# Genetic Associations with Longevity in a Calabrian Cohort: A Genome-Wide Study

**DOI:** 10.64898/2025.12.17.694890

**Authors:** Livia Beccacece, Paolina Crocco, Benedetta Torbidoni-Baldassari, Stefano Pallotti, Jie Huang, Michaël E. Belloy, Giuseppe Passarino, Giuseppina Rose, Serena Dato, Valerio Napolioni

**Author notes:** Corresponding author. Valerio Napolioni, Ph.D., School of Biosciences and Veterinary Medicine, University of Camerino, Via Gentile III da Varano, 62032, Camerino, Italy. Co-last authors (Serena Dato, Valerio Napolioni).

## Abstract

Human longevity is a complex trait shaped by genetic background and population-specific factors. Calabria, a region in Southern Italy with a high prevalence of centenarians and relative genetic isolation, is a valuable model for investigating the genetic architecture of extreme survival. Here, we performed a genome-wide association study of longevity in 705 Calabrian individuals, comparing long-lived subjects to younger controls using a mixed-model approach that accounts for relatedness and population structure. We identified 267 candidate longevity-associated variants, including 23 suggestive genomic risk loci, of which one reached genome-wide significance. Although most loci did not replicate in external datasets, one intronic variant regulating proteasome-related gene expression was confirmed by meta-analysis. Gene- and pathway-based analyses highlighted biological processes central to aging, including proteostasis, DNA repair, telomere maintenance, apoptosis, insulin signaling, inflammation, and cancer-related pathways. Notably, established longevity loci such as *APOE* and *FOXO3* were not associated, underscoring population-specific genetic effects. Overall, our findings suggest that longevity in the Calabrian population arises from a combination of unique genetic influences and conserved aging-related mechanisms, providing new insights into the molecular basis of human lifespan extension.

## Supplementary File 1 for "Genetic Associations with Longevity in a Calabrian Cohort: A Genome-Wide Study" (part 1 of 3)

### Sheet: Table S1
Supplementary Table S1: List of 267 GWAS candidate SNPs, that are in LD with any of independent significant SNPs (IndSigSNP) with r2 greater or equal to 0.6.
Position	SNP	EA	EAF	GWAS p-value	r2	IndSigSNP	nearest_ gene	annotatoin	Beta	OR	CADD	RDB*		*RDB (RegulomeDb Categorical Scores ):
7:29256432	rs245976	G	0.352482	0.000986841	0.824766	rs39102	CHN2	intronic	0.395729	1.48547	6.45	4		2a: Likely to affect TF binding + matched TF motif + matched DNase footprint + DNase peak
10:90225397	rs149609966	C	0.0304965	3.26039e-07	0.745445	rs11186068	RN7SKP143	intergenic	1.66476	5.28443	13.41	4		2b: Likely to affect TF binding + any motif + DNase footprint + DNase peak
12:38880145	rs147063747	C	0.0156028	0.0241317	0.898178	rs117927270	CPNE8	intronic	1.0641	2.89823	9.383	4		3a: Less likely to affect TF binding + any motif + DNase peak
14:54612020	rs8009628	A	0.279433	6.67851e-06	0.99534	rs11158017	SAMD4A	intronic	0.600732	1.82345	3.752	4		3b: Less likely to affect TF binding + matched TF motif
14:77353669	rs75085841	C	0.249645	0.000186499	0.783909	rs11850771	TMED8	intronic	-0.485773	0.615222	1.209	4		4: Minimal evidence of TF binding + DNase peak
14:77354043	rs11850308	G	0.250355	0.000158566	0.783909	rs11850771	TMED8	intronic	-0.489246	0.613088	8.509	4		5: Minimal evidence of TF binding or DNase peak
16:11560276	rs62022854	G	0.285106	6.31573e-05	0.939471	rs9923255	LITAF	intronic	-0.535938	0.58512	0.771	4		6: Minimal evidence of motif hit
20:57434863	rs55911902	G	0.133333	1.10959e-05	0.980212	rs117184543	RBM38	intergenic	0.738171	2.09211	0.559	4		7: No binding evidence
20:57442270	rs73178570	G	0.14539	5.9816e-05	0.733306	rs117184543	RBM38	intergenic	0.657154	1.92929	3.329	4		NA: the variant does not exist in RegulomeDB
20:57445314	rs11905715	G	0.147518	5.03273e-05	0.749259	rs117184543	RBM38	intergenic	0.65707	1.92913	2.704	4
20:57450772	rs11908517	A	0.146809	5.67705e-06	0.732572	rs117184543	HMGB1P1	intergenic	0.73442	2.08427	0.849	4
1:22809354	rs115970442	T	0.012766	6.02784e-06	1	rs115970442	EPHB2	intronic	2.21079	9.12296	18.88	5
3:15329466	rs75901608	C	0.041844	7.10881e-06	1	rs75901608	SH3BP5	intronic	1.29699	3.65827	0.851	5
3:101591328	rs74455698	C	0.198582	2.22915e-05	0.605975	rs595230	PCNP	intronic	-0.611572	0.542498	6.609	5
3:101630655	rs71315245	T	0.195035	2.34945e-05	0.654506	rs595230	Y_RNA	intergenic	-0.613562	0.541419	5.784	5
3:101632653	rs7630598	G	0.195035	2.34945e-05	0.654506	rs595230	Y_RNA	intergenic	-0.613562	0.541419	1.589	5
3:101633595	rs71315246	A	0.195745	2.08097e-05	0.654506	rs595230	Y_RNA	intergenic	-0.614603	0.540856	1.422	5
3:101687152	rs8180033	T	0.214894	1.35815e-05	0.950792	rs595230	RPL24	upstream	-0.60054	0.548516	2.29	5
3:112882065	rs143688775	T	0.0113475	6.54821e-07	1	rs143688775	CD200R1L	intergenic	2.50572	12.2524	0.994	5
4:25024693	rs4697526	G	0.0326241	1.30557e-05	0.863129	rs4697527	LGI2	intronic	1.44875	4.25777	5.987	5
4:25024789	rs4697527	C	0.0333333	8.15661e-06	1	rs4697527	LGI2	intronic	1.465	4.32755	0.872	5
7:29259054	rs245979	T	0.344681	0.00266312	0.836255	rs39102	CHN2	intronic	0.365434	1.44114	0.435	5
7:29264294	rs39102	T	0.314184	9.82141e-06	1	rs39102	CHN2	intronic	0.544046	1.72296	2.506	5
7:29264494	rs39103	A	0.313475	1.18566e-05	1	rs39102	CHN2	intronic	0.540544	1.71694	3.729	5
7:29267610	rs245993	T	0.343262	0.000218985	0.892147	rs39102	CHN2	intronic	0.454278	1.57504	5.362	5
8:10522688	rs118154613	T	0.0191489	7.93951e-06	1	rs118154613	PRSS51	ncRNA_intronic	1.83214	6.24724	0.369	5
8:10568028	rs56003437	A	0.0177305	1.06976e-05	0.654402	rs118154613	PRSS55	intergenic	1.87175	6.49968	0.117	5
8:11612113	rs10106995	T	0.0751773	6.52626e-07	1	rs10106995	LINC00208	intergenic	1.08778	2.96768	2.435	5
8:66341287	rs1863639	C	0.18227	0.00408756	0.68539	rs11784121	RP11-346I3.4	intergenic	0.436254	1.5469	3.778	5
8:66344000	rs73691530	A	0.182979	0.00331536	0.67922	rs11784121	RP11-346I3.4	intergenic	0.445995	1.56204	1.445	5
8:66346657	rs16932829	T	0.18227	0.002754	0.67922	rs11784121	RP11-346I3.4	intergenic	0.456913	1.57919	0.363	5
8:66384856	rs11784186	T	0.182979	0.000929405	0.693464	rs11784121	RP11-346I3.4	intergenic	0.506178	1.65894	4.103	5
8:66406026	rs77801947	C	0.180851	0.000789985	0.693464	rs11784121	RP11-346I3.4	intergenic	0.513958	1.6719	1.891	5
8:66424147	rs12541098	T	0.4	0.00329461	0.603275	rs11784121	RP11-346I3.4	ncRNA_intronic	0.356354	1.42811	9.948	5
8:66434216	rs10095182	G	0.18227	0.000649382	0.693464	rs11784121	ADHFE1	intronic	0.523969	1.68872	3.651	5
8:66446459	rs7014273	G	0.222695	0.0014622	0.645652	rs11784121	ADHFE1	intronic	0.453567	1.57392	8.722	5
9:119267798	rs1221136	T	0.196454	1.58461e-05	0.972818	rs564752	BRINP1	intronic	0.628798	1.87535	2.097	5
9:119268538	rs564752	C	0.198582	5.95422e-06	1	rs564752	BRINP1	intronic	0.660812	1.93636	7.535	5
9:119272575	rs765276	C	0.286525	0.00208738	0.707093	rs564752	BRINP1	intronic	0.401021	1.49335	2.161	5
10:90214761	rs118153977	G	0.0340426	2.16147e-06	0.921197	rs77148518	RN7SKP143	intergenic	1.48845	4.43023	4.852	5
10:90214838	rs77148518	A	0.035461	2.09643e-06	1	rs77148518	RN7SKP143	intergenic	1.46648	4.33395	9.538	5
12:38480563	rs117278505	A	0.0148936	0.000679507	0.898178	rs117927270	AC087897.1	intergenic	1.59259	4.91645	1.274	5
14:54609612	rs11158017	G	0.280851	4.34176e-06	1	rs11158017	SAMD4A	intronic	0.608295	1.8373	3.322	5
14:54609759	rs11158018	A	0.279433	6.67851e-06	1	rs11158017	SAMD4A	intronic	0.600732	1.82345	3.194	5
14:54624031	rs2358883	G	0.249645	5.6368e-05	0.660447	rs11158017	SAMD4A	intronic	0.556918	1.74529	1.991	5
14:77312990	rs2363640	T	0.22766	0.00577859	0.613951	rs11850771	POMT2	intronic	-0.387474	0.678769	2.045	5
14:77327144	rs1468951	A	0.229078	0.000916699	0.671604	rs11850771	GSTZ1	intronic	-0.456462	0.633521	2.919	5
14:77327940	rs1046428	T	0.229078	0.00096372	0.701397	rs11850771	GSTZ1	exonic	-0.452792	0.635851	19.13	5
14:77331626	rs1017186	G	0.229078	0.000177961	0.800749	rs11850771	GSTZ1	downstream	-0.516037	0.596881	2.87	5
14:77337272	rs3759731	G	0.229078	0.000113824	0.800749	rs11850771	TMED8	UTR3	-0.527158	0.59028	6.81	5
14:77338062	rs2160838	T	0.229078	0.000113824	0.800749	rs11850771	TMED8	UTR3	-0.527158	0.59028	6.834	5
14:77339033	rs10132619	G	0.230496	0.000116218	0.800749	rs11850771	TMED8	UTR3	-0.526384	0.590737	1.947	5
14:77344672	rs11845842	T	0.25461	0.000222195	0.783909	rs11850771	TMED8	intronic	-0.476622	0.620877	14.04	5
14:77356068	rs2160840	A	0.250355	0.000158566	0.783909	rs11850771	TMED8	intronic	-0.489246	0.613088	1.054	5
14:77373756	rs12881799	A	0.239716	0.000169956	0.849822	rs11850771	TMED8	intronic	-0.501234	0.605783	5.536	5
14:87705932	rs1959717	T	0.0609929	0.00010788	0.680691	rs115024289	RP11-1152H15.1	intergenic	0.951003	2.5883	2.451	5
14:87725911	rs8016627	T	0.058156	0.00567571	0.680691	rs115024289	RP11-1152H15.1	ncRNA_intronic	0.699733	2.01322	5.421	5
14:87727227	rs4904389	C	0.0567376	0.00276162	0.69874	rs115024289	RP11-1152H15.1	ncRNA_intronic	0.764212	2.1473	2.3	5
16:11557593	rs9923255	T	0.278014	8.93738e-06	1	rs9923255	LITAF	intronic	-0.589695	0.554497	1.663	5
16:11558924	rs9937485	T	0.292199	7.32153e-05	0.943991	rs9923255	LITAF	intronic	-0.52613	0.590887	2.164	5
16:11567543	rs56019426	G	0.257447	0.000230937	0.752313	rs9923255	LITAF	intronic	-0.503835	0.604209	1.219	5
17:75543834	rs11654903	T	0.0361702	3.48686e-06	1	rs11654903	LLGL2	intronic	1.41899	4.13294	0.517	5
20:57449673	rs73178592	T	0.144681	1.49319e-05	0.749259	rs117184543	HMGB1P1	intergenic	0.707822	2.02957	2.134	5
3:101595279	rs13097712	C	0.199291	3.19235e-05	0.605975	rs595230	PCNP	downstream	-0.599692	0.548981	1.052	6
3:101606402	rs34408425	A	0.199291	1.804e-05	0.605975	rs595230	RP11-454H13.1	intergenic	-0.617921	0.539064	2.841	6
3:101623111	rs12629395	A	0.195035	2.34945e-05	0.648866	rs595230	Y_RNA	intergenic	-0.613562	0.541419	10.33	6
3:101666417	rs4683854	G	0.214894	1.86334e-05	0.950792	rs595230	ZBTB11	intronic	-0.591534	0.553478	0.174	6
3:101726274	rs2554962	G	0.219149	1.95719e-05	0.95066	rs595230	CEP97	intronic	-0.584169	0.557569	5.572	6
3:101741651	rs35280358	G	0.219149	1.95719e-05	0.969083	rs595230	CEP97	intronic	-0.584169	0.557569	1.207	6
3:101743397	rs2466373	A	0.21844	2.21229e-05	0.950543	rs595230	CEP97	intronic	-0.582843	0.558309	0.945	6
3:101748701	rs2611837	T	0.219149	1.95719e-05	0.956804	rs595230	CEP97	intronic	-0.584169	0.557569	1.431	6
8:11623573	rs80261980	G	0.0865248	3.94801e-06	0.64642	rs10106995	LINC00208	intergenic	0.992175	2.69709	4.464	6
8:66342488	rs10092482	T	0.221986	0.00747747	0.680868	rs11784121	RP11-346I3.4	intergenic	0.376976	1.45787	8.483	6
8:66384164	rs1473817	C	0.182979	0.000929405	0.693464	rs11784121	RP11-346I3.4	intergenic	0.506178	1.65894	1.807	6
8:66384504	rs11784121	A	0.240426	6.44043e-06	1	rs11784121	RP11-346I3.4	intergenic	0.622421	1.86343	0.371	6
8:66397282	rs6472275	T	0.229078	2.87216e-05	0.893931	rs11784121	RP11-346I3.4	intergenic	0.587136	1.79883	0.788	6
8:66405727	rs10092151	A	0.18227	0.000789919	0.693464	rs11784121	RP11-346I3.4	intergenic	0.51349	1.67111	4.399	6
8:66416873	rs10957373	A	0.229078	2.87216e-05	0.893931	rs11784121	RP11-346I3.4	intergenic	0.587136	1.79883	0.275	6
9:115756454	rs10429616	G	0.465957	2.27375e-05	0.824077	rs7468898	RP11-284G10.1	intergenic	0.507474	1.66109	1.835	6
9:115774003	rs2188079	C	0.452482	3.54539e-05	0.877005	rs7468898	RP11-284G10.1	intergenic	0.497543	1.64468	0.5	6
9:115774230	rs7028719	C	0.492199	4.57061e-06	0.991841	rs7468898	RP11-284G10.1	intergenic	0.548759	1.7311	0.168	6
9:115778789	rs2418412	C	0.451773	2.74539e-05	0.876268	rs7468898	RP11-284G10.1	intergenic	0.505493	1.6578	0.575	6
9:115782594	rs7040679	C	0.368085	0.00106731	0.658924	rs7468898	RP11-284G10.1	intergenic	-0.407483	0.665323	1.173	6
9:119251692	rs792936	G	0.2	6.30883e-06	0.875032	rs564752	BRINP1	intronic	0.655976	1.92702	0.374	6
9:119263854	rs1221131	A	0.178014	5.9236e-05	0.858039	rs564752	BRINP1	intronic	0.605743	1.83261	0.476	6
9:119267402	rs485549	G	0.196454	1.58461e-05	0.978186	rs564752	BRINP1	intronic	0.628798	1.87535	2.114	6
9:119267428	rs485456	A	0.196454	1.58461e-05	0.978186	rs564752	BRINP1	intronic	0.628798	1.87535	2.003	6
9:119268705	rs10760030	G	0.285816	0.00169525	0.709016	rs564752	BRINP1	intronic	0.41164	1.50929	1.474	6
9:119271728	rs7026052	G	0.285816	0.00240897	0.707093	rs564752	BRINP1	intronic	0.396787	1.48704	3.788	6
9:119272049	rs7026455	G	0.285106	0.00207753	0.701548	rs564752	BRINP1	intronic	0.402442	1.49547	0.128	6
10:90207819	rs191261038	T	0.0304965	3.26039e-07	0.745445	rs11186068	RN7SKP143	intergenic	1.66476	5.28443	1.407	6
10:90208100	rs17091991	A	0.0333333	2.87159e-08	1	rs11186068	RN7SKP143	intergenic	1.72793	5.62897	0.542	6
10:90212058	rs138069532	A	0.0304965	3.26039e-07	0.914804	rs11186068	RN7SKP143	intergenic	1.66476	5.28443	0.203	6
10:90214133	rs12251131	T	0.0361702	7.9999e-08	0.687672	rs11186068	RN7SKP143	intergenic	1.62418	5.07426	3.187	6
10:90214320	rs117019809	G	0.0340426	2.16147e-06	0.921197	rs77148518	RN7SKP143	intergenic	1.48845	4.43023	2.532	6
10:90220982	rs7093821	G	0.0382979	2.24735e-07	0.807526	rs77148518	RN7SKP143	intergenic	1.53838	4.65705	1.325	6
10:90238267	rs182090887	T	0.0297872	5.97166e-07	0.745445	rs11186068	RN7SKP143	intergenic	1.6473	5.19294	2.303	6
12:38550609	rs117927270	C	0.0106383	3.08208e-06	1	rs117927270	RP11-804F13.1	ncRNA_intronic	2.32632	10.2402	2.022	6
12:38971343	rs117929171	C	0.0134752	0.00864389	0.786529	rs117927270	RP11-554L12.3	intergenic	1.32159	3.74938	2.683	6
12:38989316	rs373800587	G	0.0134752	0.00864389	0.814869	rs117927270	RP11-554L12.3	intergenic	1.32159	3.74938	0.083	6
14:54608011	rs11844854	G	0.306383	1.68851e-05	0.926936	rs11158017	SAMD4A	intronic	0.555464	1.74275	0.235	6
14:77312508	rs8014716	A	0.22766	0.00577859	0.613951	rs11850771	POMT2	intronic	-0.387474	0.678769	1.826	6
14:77322971	rs1861887	T	0.229787	0.00252996	0.648708	rs11850771	GSTZ1	intronic	-0.415845	0.659783	4.721	6
14:77333036	rs36031896	G	0.285816	0.002752	0.646849	rs11850771	GSTZ1	intergenic	-0.384263	0.680952	2.325	6
14:77344200	rs17105724	G	0.253191	0.000177593	0.779085	rs11850771	TMED8	intronic	-0.483826	0.616421	2.09	6
14:77345923	rs12893462	T	0.253191	0.000101593	0.783909	rs11850771	TMED8	intronic	-0.503338	0.604509	1.198	6
14:77349241	rs7155184	C	0.251773	0.000154111	0.783909	rs11850771	TMED8	intronic	-0.490213	0.612496	1.912	6
14:77354339	rs73311375	T	0.250355	0.000158566	0.783909	rs11850771	TMED8	intronic	-0.489246	0.613088	11.25	6
14:77355536	rs2364155	A	0.250355	0.000158566	0.783909	rs11850771	TMED8	intronic	-0.489246	0.613088	4.774	6
14:77356346	rs2111700	C	0.250355	0.000158566	0.783909	rs11850771	TMED8	intronic	-0.489246	0.613088	11.75	6
14:77358282	rs67845205	G	0.250355	0.000158566	0.783909	rs11850771	TMED8	intronic	-0.489246	0.613088	2.37	6
14:87534391	rs11159824	A	0.0652482	2.37964e-05	0.948037	rs115024289	RP11-594C13.1	ncRNA_intronic	0.973307	2.64668	0.348	6
14:87551781	rs75161917	T	0.0617021	8.1898e-06	1	rs115024289	RP11-594C13.1	ncRNA_intronic	1.04459	2.84224	4.129	6
14:87565836	rs743266	T	0.0624113	1.02009e-05	1	rs115024289	RP11-594C13.1	ncRNA_intronic	1.03084	2.80343	2.418	6
14:87571939	rs116415865	A	0.0624113	1.02009e-05	1	rs115024289	RP11-594C13.1	ncRNA_intronic	1.03084	2.80343	0.121	6
14:87576963	rs78002494	C	0.0638298	2.86093e-05	0.91207	rs115024289	RP11-594C13.1	intergenic	0.971106	2.64086	1.181	6
14:87598841	rs80318456	T	0.058156	1.30314e-05	0.752664	rs115024289	RP11-594C13.1	intergenic	1.0874	2.96655	1.325	6
14:87599832	rs77196360	T	0.0638298	2.86093e-05	0.85862	rs115024289	RP11-594C13.1	intergenic	0.971106	2.64086	1.231	6
14:87602733	rs77959352	G	0.0638298	2.86093e-05	0.819568	rs115024289	RP11-594C13.1	intergenic	0.971106	2.64086	1.551	6
14:87602992	rs117367900	C	0.0638298	2.86093e-05	0.819568	rs115024289	RP11-594C13.1	intergenic	0.971106	2.64086	4.453	6
14:87608779	rs117995250	G	0.0638298	2.86093e-05	0.819568	rs115024289	CTD-2007A10.1	intergenic	0.971106	2.64086	1.016	6
14:87638069	rs79463654	A	0.0617021	3.72674e-05	0.714963	rs115024289	CTD-2007A10.1	ncRNA_intronic	1.0059	2.73437	1.726	6
14:87685652	rs1288736	G	0.0609929	0.00043274	0.680691	rs115024289	RP11-1152H15.1	intergenic	0.867131	2.38007	5.245	6
14:87699869	rs4904387	G	0.0588652	0.000135727	0.680691	rs115024289	RP11-1152H15.1	intergenic	0.950449	2.58687	1.016	6
14:87701368	rs8013897	T	0.0602837	0.000284154	0.714963	rs115024289	RP11-1152H15.1	intergenic	0.897288	2.45294	2.492	6
14:87701965	rs4494474	A	0.0602837	0.000284154	0.714963	rs115024289	RP11-1152H15.1	intergenic	0.897288	2.45294	7.505	6
14:87715160	rs2153483	C	0.0609929	0.0010951	0.680691	rs115024289	RP11-1152H15.1	ncRNA_intronic	0.805703	2.23827	0.933	6
14:87718928	rs8005748	C	0.0595745	0.00263715	0.680691	rs115024289	RP11-1152H15.1	ncRNA_intronic	0.750484	2.11803	1.092	6
14:87719054	rs10083453	C	0.0595745	0.00263715	0.680691	rs115024289	RP11-1152H15.1	ncRNA_intronic	0.750484	2.11803	0.489	6
14:87720744	rs7154709	A	0.0595745	0.0117228	0.6494	rs115024289	RP11-1152H15.1	ncRNA_intronic	0.630189	1.87796	9.354	6
14:87722412	rs2401703	T	0.058156	0.00567571	0.680691	rs115024289	RP11-1152H15.1	ncRNA_intronic	0.699733	2.01322	0.426	6
14:87725442	rs1954064	G	0.0588652	0.00439302	0.6494	rs115024289	RP11-1152H15.1	ncRNA_intronic	0.716788	2.04784	0.587	6
16:11559979	rs12919608	G	0.293617	0.000108825	0.943991	rs9923255	LITAF	intronic	-0.514304	0.597916	6.143	6
20:57427400	rs117184543	T	0.137589	1.52025e-06	1	rs117184543	RBM38	intergenic	0.797988	2.22107	3.553	6
20:57432397	rs138986251	C	0.134752	6.36363e-06	0.980212	rs117184543	RBM38	intergenic	0.751651	2.1205	9.795	6
20:57446630	rs11908356	C	0.147518	5.03273e-05	0.749259	rs117184543	RBM38	intergenic	0.65707	1.92913	0.877	6
3:15340483	rs76375738	T	0.0624113	0.000435817	0.687594	rs75901608	SH3BP5	intronic	0.843947	2.32553	2.14	7
3:101576658	rs35917542	A	0.199291	1.71994e-05	0.605975	rs595230	PCNP:RP11-234A1.1	ncRNA_exonic	-0.619708	0.538102	18.74	7
3:101581654	rs77757939	G	0.198582	2.22915e-05	0.605975	rs595230	PCNP	intronic	-0.611572	0.542498	0.888	7
3:101581655	rs79685482	C	0.198582	2.22915e-05	0.605975	rs595230	PCNP	intronic	-0.611572	0.542498	3.062	7
3:101587645	rs13070567	G	0.198582	2.22915e-05	0.605975	rs595230	PCNP	intronic	-0.611572	0.542498	1.49	7
3:101590749	rs7637805	G	0.198582	2.22915e-05	0.605975	rs595230	PCNP	intronic	-0.611572	0.542498	0.311	7
3:101608767	rs7619122	G	0.199291	1.804e-05	0.605975	rs595230	RNU6-1256P	intergenic	-0.617921	0.539064	4.245	7
3:101622711	rs6792847	C	0.195035	2.34945e-05	0.648866	rs595230	Y_RNA	intergenic	-0.613562	0.541419	12.37	7
3:101624960	rs6441619	G	0.195035	2.34945e-05	0.648866	rs595230	Y_RNA	intergenic	-0.613562	0.541419	1.882	7
3:101750581	rs13065650	G	0.219149	1.95719e-05	0.956804	rs595230	CEP97	intronic	-0.584169	0.557569	1.225	7
3:101753406	rs2466366	T	0.219149	1.95719e-05	0.950951	rs595230	CEP97	intronic	-0.584169	0.557569	0.576	7
3:101805917	rs595230	A	0.219149	8.21418e-06	1	rs595230	NXPE3	intronic	-0.612275	0.542116	0.315	7
3:101831734	rs604521	A	0.215603	1.14673e-05	0.94519	rs595230	NFKBIZ	intronic	-0.608316	0.544267	1.426	7
4:25017443	rs144647202	A	0.0219858	0.00287338	0.61564	rs4697527	LGI2	intronic	1.20109	3.32373	2.025	7
5:83709275	rs79953201	C	0.0205674	8.30897e-06	1	rs79953201	HAPLN1	intronic	1.76339	5.83216	2.633	7
6:150192808	rs112783853	A	0.0148936	1.78356e-06	1	rs112783853	PPP1R14C	intronic	2.13864	8.48788	0.228	7
7:29260282	rs245982	A	0.346099	0.0013301	0.846631	rs39102	CHN2	intronic	0.390697	1.47801	4.098	7
7:29272949	rs6462131	G	0.407092	0.00118964	0.686684	rs39102	CHN2	intronic	0.389195	1.47579	7.296	7
7:29273639	rs9987041	T	0.334043	0.000725428	0.824886	rs39102	CHN2	intronic	0.417532	1.51821	4.085	7
8:11621125	rs75923185	G	0.0829787	5.16588e-06	0.622374	rs10106995	LINC00208	intergenic	0.99141	2.69503	0.16	7
8:66347014	rs112154789	C	0.180851	0.00275847	0.68539	rs11784121	RP11-346I3.4	intergenic	0.457248	1.57972	1.497	7
8:66364273	rs7007961	G	0.18156	0.000974035	0.693464	rs11784121	RP11-346I3.4	intergenic	0.504787	1.65663	5.129	7
8:66365069	rs28707070	A	0.18227	0.000768371	0.689416	rs11784121	RP11-346I3.4	intergenic	0.514625	1.67301	0.943	7
8:66365070	rs28497070	T	0.18227	0.000768371	0.689416	rs11784121	RP11-346I3.4	intergenic	0.514625	1.67301	5.884	7
8:66367249	rs10108841	T	0.18227	0.000768371	0.693464	rs11784121	RP11-346I3.4	intergenic	0.514625	1.67301	1.012	7
8:66408896	rs17320665	T	0.182979	0.000929405	0.693464	rs11784121	RP11-346I3.4	intergenic	0.506178	1.65894	2.242	7
8:66423193	rs28532882	A	0.229078	2.87216e-05	0.893931	rs11784121	RP11-346I3.4	ncRNA_exonic	0.587136	1.79883	1.74	7
8:66430975	rs10093516	T	0.224823	4.3478e-05	0.868612	rs11784121	ADHFE1	intronic	0.575695	1.77837	1.116	7
8:66443249	rs10957375	T	0.220567	0.0036965	0.645652	rs11784121	ADHFE1	intronic	0.414266	1.51326	3.645	7
8:66448490	rs1030420	T	0.219858	0.000642589	0.656672	rs11784121	ADHFE1	intronic	0.488454	1.62979	0.03	7
9:115767989	rs28702458	A	0.452482	3.54539e-05	0.876268	rs7468898	RP11-284G10.1	intergenic	0.497543	1.64468	0.428	7
9:115774434	rs7044985	T	0.368085	0.00106731	0.653426	rs7468898	RP11-284G10.1	intergenic	-0.407483	0.665323	3.419	7
9:115779751	rs7855710	C	0.368085	0.00106731	0.656118	rs7468898	RP11-284G10.1	intergenic	-0.407483	0.665323	5.835	7
9:115780002	rs10817833	G	0.368085	0.00106731	0.657511	rs7468898	RP11-284G10.1	intergenic	-0.407483	0.665323	0.437	7
9:115782012	rs7468898	T	0.491489	3.46622e-06	1	rs7468898	RP11-284G10.1	intergenic	0.556455	1.74448	5.334	7
9:115783092	rs7041352	A	0.491489	3.46622e-06	1	rs7468898	RP11-284G10.1	intergenic	0.556455	1.74448	1.179	7
9:115783852	rs10817834	G	0.451773	2.74539e-05	0.880202	rs7468898	RP11-284G10.1	intergenic	0.505493	1.6578	12.75	7
9:115783925	rs6478205	T	0.368085	0.00106731	0.648075	rs7468898	RP11-284G10.1	intergenic	-0.407483	0.665323	4.629	7
9:115798708	rs55852958	A	0.346099	0.00543345	0.620891	rs7468898	RP11-284G10.1	intergenic	0.342124	1.40794	1.926	7
9:119246533	rs914646	A	0.213475	1.73608e-05	0.817899	rs564752	BRINP1	intronic	0.617169	1.85367	0.348	7
9:119255909	rs10733639	C	0.274468	0.00208545	0.654474	rs564752	BRINP1	intronic	0.407359	1.50284	0.744	7
9:119258615	rs1221128	T	0.177305	4.90619e-05	0.858039	rs564752	BRINP1	intronic	0.614885	1.84944	1.35	7
9:119266681	rs2763180	T	0.178014	0.000201814	0.867572	rs564752	BRINP1	intronic	0.559665	1.75009	1.872	7
9:119267900	rs481611	C	0.182979	0.000129267	0.930742	rs564752	BRINP1	intronic	0.571682	1.77124	10.22	7
9:119270449	rs1853679	C	0.185106	0.000212877	0.935875	rs564752	BRINP1	intronic	0.550843	1.73472	0.628	7
9:119272411	rs2416697	T	0.285106	0.00207753	0.707093	rs564752	BRINP1	intronic	0.402442	1.49547	7.957	7
10:90207407	rs11186068	G	0.0333333	2.87159e-08	1	rs11186068	RN7SKP143	intergenic	1.72793	5.62897	2.348	7
10:90207879	rs11186070	G	0.0361702	7.9999e-08	0.853651	rs11186068	RN7SKP143	intergenic	1.62418	5.07426	11.9	7
10:90211548	rs118083586	A	0.0304965	3.26039e-07	0.914804	rs11186068	RN7SKP143	intergenic	1.66476	5.28443	0.819	7
10:90220697	rs7093513	T	0.0382979	2.24735e-07	0.807526	rs77148518	RN7SKP143	intergenic	1.53838	4.65705	1.582	7
10:90237320	rs151047665	G	0.0297872	5.97166e-07	0.745445	rs11186068	RN7SKP143	intergenic	1.6473	5.19294	1.865	7
10:90237906	rs117572873	G	0.0333333	3.7893e-06	0.785831	rs77148518	RN7SKP143	intergenic	1.46844	4.34244	0.845	7
12:38236532	rs138608567	T	0.0141844	0.000277254	1	rs117927270	RP11-266O15.3	intergenic	1.72196	5.59547	2.179	7
12:38257167	rs143541729	T	0.0141844	0.000277254	1	rs117927270	Y_RNA	intergenic	1.72196	5.59547	0.351	7
12:38359761	rs117542935	A	0.0148936	0.000679507	0.898178	rs117927270	ALG10B	intergenic	1.59259	4.91645	7.437	7
12:38512677	rs138835679	C	0.0106383	3.08208e-06	0.898178	rs117927270	RP11-804F13.2	intergenic	2.32632	10.2402	0.247	7
12:38939352	rs138838337	C	0.0170213	0.0184599	0.745445	rs117927270	AC067735.1	intergenic	1.07486	2.92958	0.101	7
14:54605164	rs10144974	G	0.260993	9.61905e-06	0.906835	rs11158017	SAMD4A	intronic	0.603695	1.82886	0.328	7
14:54607612	rs7144805	T	0.304965	1.01179e-05	0.922782	rs11158017	SAMD4A	intronic	0.571261	1.7705	3.468	7
14:54608579	rs2358880	C	0.280851	1.15753e-05	1	rs11158017	SAMD4A	intronic	0.580785	1.78744	3.957	7
14:54614334	rs2181984	C	0.28227	7.0149e-06	1	rs11158017	SAMD4A	intronic	0.593444	1.81021	1.743	7
14:54617247	rs1957886	G	0.28227	7.0149e-06	1	rs11158017	SAMD4A	intronic	0.593444	1.81021	0.681	7
14:54621711	rs2884568	T	0.246099	0.000112738	0.663751	rs11158017	SAMD4A	intronic	0.538638	1.71367	0.513	7
14:54627077	rs2147535	A	0.249645	3.26497e-05	0.649486	rs11158017	SAMD4A	intronic	0.574145	1.77561	13.7	7
14:54631346	rs2147536	A	0.250355	7.16531e-05	0.655927	rs11158017	SAMD4A	intronic	0.548979	1.73148	2.133	7
14:54632911	rs6572964	A	0.247518	2.37349e-05	0.649382	rs11158017	SAMD4A	intronic	0.586809	1.79824	0.624	7
14:77340143	rs11850771	C	0.214894	2.7359e-06	1	rs11850771	TMED8	UTR3	-0.652442	0.520772	2.273	7
14:77353644	rs73311369	C	0.248936	0.000219336	0.783909	rs11850771	TMED8	intronic	-0.480504	0.618472	1.037	7
14:77354943	rs12894718	T	0.250355	0.000158566	0.783909	rs11850771	TMED8	intronic	-0.489246	0.613088	1.058	7
14:77357570	rs56162150	G	0.250355	0.000158566	0.783909	rs11850771	TMED8	intronic	-0.489246	0.613088	2.958	7
14:77358588	rs111385966	T	0.250355	0.000158566	0.786884	rs11850771	TMED8	intronic	-0.489246	0.613088	2.642	7
14:77375015	rs12887558	T	0.25461	0.00153303	0.792939	rs11850771	TMED8	intronic	-0.41064	0.663225	10.54	7
14:87534951	rs115024289	T	0.0609929	4.43299e-06	1	rs115024289	RP11-594C13.1	ncRNA_intronic	1.07836	2.93986	7.946	7
14:87534952	rs114014811	T	0.0609929	4.43299e-06	1	rs115024289	RP11-594C13.1	ncRNA_intronic	1.07836	2.93986	6.894	7
14:87597349	rs77469058	C	0.0638298	2.86093e-05	0.85862	rs115024289	RP11-594C13.1	intergenic	0.971106	2.64086	12.59	7
14:87597646	rs79935225	A	0.0638298	2.86093e-05	0.85862	rs115024289	RP11-594C13.1	intergenic	0.971106	2.64086	0.454	7
14:87602815	rs77017902	C	0.058156	1.30314e-05	0.714963	rs115024289	RP11-594C13.1	intergenic	1.0874	2.96655	5.531	7
14:87609060	rs79224569	T	0.0638298	2.86093e-05	0.819568	rs115024289	CTD-2007A10.1	intergenic	0.971106	2.64086	0.575	7
14:87613411	rs75248555	T	0.0638298	2.86093e-05	0.819568	rs115024289	CTD-2007A10.1	intergenic	0.971106	2.64086	5.31	7
14:87618484	rs2401701	C	0.0638298	2.86093e-05	0.819568	rs115024289	CTD-2007A10.1	intergenic	0.971106	2.64086	0.676	7
14:87628600	rs77678346	G	0.0652482	2.10232e-05	0.85862	rs115024289	CTD-2007A10.1	intergenic	0.981034	2.66721	2.108	7
14:87686000	rs1288735	A	0.0588652	0.000144797	0.680691	rs115024289	RP11-1152H15.1	intergenic	0.946792	2.57743	0.946	7
14:87691964	rs1954059	A	0.058156	8.89457e-05	0.752664	rs115024289	RP11-1152H15.1	intergenic	0.979987	2.66442	1.687	7
14:87699508	rs1959716	C	0.0588652	0.000135727	0.680691	rs115024289	RP11-1152H15.1	intergenic	0.950449	2.58687	16.32	7
14:87702658	rs4899920	A	0.0588652	0.000135727	0.714963	rs115024289	RP11-1152H15.1	intergenic	0.950449	2.58687	0.088	7
14:87703332	rs10140968	A	0.0539007	0.000539038	0.714963	rs115024289	RP11-1152H15.1	intergenic	0.895663	2.44896	0.319	7
14:87705303	rs6574957	C	0.0595745	0.000109516	0.714963	rs115024289	RP11-1152H15.1	intergenic	0.95881	2.60859	0.163	7
14:87726387	rs1954067	T	0.058156	0.00567571	0.680691	rs115024289	RP11-1152H15.1	ncRNA_intronic	0.699733	2.01322	1.124	7
16:11560070	rs9922211	G	0.293617	0.000108825	0.943991	rs9923255	LITAF	intronic	-0.514304	0.597916	3.193	7
17:65519196	rs75694218	C	0.0524823	7.56398e-07	1	rs75694218	AXIN2	intergenic	1.20219	3.3274	3.994	7
17:65519377	rs117017746	G	0.0524823	7.56398e-07	0.983673	rs75694218	AXIN2	intergenic	1.20219	3.3274	4.159	7
20:1051463	rs113181552	T	0.0134752	2.45209e-06	1	rs113181552	RSPO4	intergenic	2.24091	9.40188	8.92	7
20:57420159	rs56034257	C	0.120567	1.78518e-05	0.816546	rs117184543	RBM38	intergenic	0.759435	2.13707	0.067	7
3:101574721	rs1078154	T	0.197872	1.35875e-05	0.601389	rs595230	PCNP	intronic	-0.630666	0.532237	14.06	2a
8:66368420	rs1426905	G	0.18227	0.000768371	0.693464	rs11784121	RP11-346I3.4	intergenic	0.514625	1.67301	10.03	2b
14:54611939	rs8009613	C	0.278723	5.01522e-06	0.99534	rs11158017	SAMD4A	intronic	0.60873	1.8381	2.901	2b
14:77338237	rs2160839	G	0.229078	0.000113824	0.800749	rs11850771	TMED8	UTR3	-0.527158	0.59028	10.21	2b
14:77338499	rs9671248	C	0.22766	6.94194e-05	0.769877	rs11850771	TMED8	UTR3	-0.545743	0.579411	0.34	2b
14:77372163	rs8005730	G	0.25461	0.00153303	0.78994	rs11850771	TMED8	intronic	-0.41064	0.663225	5.561	2b
14:87640727	rs8012254	A	0.0595745	1.77373e-05	0.752664	rs115024289	CTD-2007A10.1	ncRNA_intronic	1.06097	2.88918	3.129	2b
16:11561189	rs12445297	A	0.258156	0.00117477	0.785153	rs9923255	LITAF	UTR5	-0.444896	0.640891	5.821	2b
7:29265047	rs245989	C	0.341135	0.000360227	0.892147	rs39102	CHN2	intronic	0.437937	1.54951	2.82	3a
10:90228128	rs117645576	T	0.0340426	2.16147e-06	0.921197	rs77148518	RN7SKP143	intergenic	1.48845	4.43023	0.256	3a
20:57422097	rs11906574	G	0.121277	1.28787e-05	0.825603	rs117184543	RBM38	intergenic	0.770424	2.16068	0.818	3a
10:90214454	rs115954448	C	0.0340426	2.16147e-06	0.921197	rs77148518	RN7SKP143	intergenic	1.48845	4.43023	1.771	3b
3:101678243	rs3806652	A	0.213475	2.86925e-05	0.950792	rs595230	ZBTB11-AS1	ncRNA_exonic	-0.578539	0.560717	2.899	NA
3:101733561	rs2722163	T	0.219149	1.95719e-05	0.956778	rs595230	CEP97	intronic	-0.584169	0.557569	1.089	NA
3:101815981	rs771326	T	0.219149	8.21418e-06	1	rs595230	NXPE3	intronic	-0.612275	0.542116	0.168	NA
3:101822848	rs2926542	T	0.214184	2.29539e-05	0.850088	rs595230	NXPE3	UTR3	-0.578285	0.560859	1.498	NA
3:101826475	rs2625288	G	0.216312	3.05403e-05	0.98155	rs595230	NXPE3	UTR3	-0.573347	0.563636	10.67	NA
9:115764192	rs689505	T	0.39078	0.00014273	0.663483	rs7468898	RP11-284G10.1	intergenic	0.468726	1.59796	2.612	NA
9:119269325	rs653473	C	0.199291	7.75107e-06	1	rs564752	BRINP1	intronic	0.650258	1.91604	1.852	NA
9:119270666	rs1332449	T	0.270213	0.0113137	0.657889	rs564752	BRINP1	intronic	0.337904	1.40201	1.813	NA
9:119271188	rs1332448	C	0.270922	0.01287	0.669704	rs564752	BRINP1	intronic	0.331932	1.39366	2.47	NA
9:119272760	rs17534	C	0.286525	0.00208738	0.701942	rs564752	BRINP1	intronic	0.401021	1.49335	1.949	NA
9:119272795	rs17526	C	0.286525	0.00208738	0.701942	rs564752	BRINP1	intronic	0.401021	1.49335	4.402	NA
14:87532259	rs1957442	G	0.0666667	1.08152e-05	0.901023	rs115024289	RP11-594C13.1	ncRNA_intronic	1.00369	2.72832	5.333	NA
14:87538356	rs1957441	T	0.0652482	2.37964e-05	0.948037	rs115024289	RP11-594C13.1	ncRNA_intronic	0.973307	2.64668	0.12	NA
14:87540267	rs174523	T	0.0652482	2.37964e-05	0.948037	rs115024289	RP11-594C13.1	ncRNA_intronic	0.973307	2.64668	1.565	NA
14:87540344	rs174522	A	0.0652482	2.37964e-05	0.901023	rs115024289	RP11-594C13.1	ncRNA_intronic	0.973307	2.64668	0.42	NA
14:87541850	rs174519	C	0.0673759	1.88471e-05	0.901023	rs115024289	RP11-594C13.1	ncRNA_intronic	0.972842	2.64545	9.589	NA
14:87543280	rs174517	T	0.0673759	1.88471e-05	0.901023	rs115024289	RP11-594C13.1	ncRNA_intronic	0.972842	2.64545	2.42	NA
14:87563667	rs174507	T	0.0666667	4.87895e-05	0.948037	rs115024289	RP11-594C13.1	ncRNA_intronic	0.930298	2.53526	2.441	NA
14:87571891	rs174502	T	0.0666667	4.87895e-05	0.948037	rs115024289	RP11-594C13.1	ncRNA_intronic	0.930298	2.53526	0.553	NA
14:87623702	rs1958130	C	0.0638298	2.86093e-05	0.783772	rs115024289	CTD-2007A10.1	intergenic	0.971106	2.64086	5.624	NA
14:87658948	rs1288745	A	0.0595745	1.77373e-05	0.752664	rs115024289	CTD-2007A10.1	intergenic	1.06097	2.88918	4.434	NA
14:87660408	rs1288744	A	0.0595745	1.77373e-05	0.752664	rs115024289	CTD-2007A10.1	intergenic	1.06097	2.88918	12.99	NA
14:87661575	rs1288743	A	0.0595745	1.77373e-05	0.752664	rs115024289	CTD-2007A10.1	intergenic	1.06097	2.88918	3.651	NA
14:87666652	rs1288741	T	0.0595745	1.77373e-05	0.752664	rs115024289	CTD-2007A10.1	intergenic	1.06097	2.88918	2.17	NA
14:87677382	rs1288739	G	0.0609929	1.96201e-05	0.680691	rs115024289	CTD-2007A10.1	intergenic	1.04516	2.84385	0.614	NA
14:87679055	rs1288738	T	0.0609929	1.96201e-05	0.680691	rs115024289	CTD-2007A10.1	intergenic	1.04516	2.84385	4.672	NA

### Sheet: Table S2
Supplementart Table S2: List of candidate SNPs reported in GWAS catalog.
Genomic risk loci	chr	snp	DateAddedToCatalog	PMID	FirstAuth	Date	Journal	Link	Study	Trait	InitialN	ReplicationN	Region	ReportedGene	MappedGene	SNP_Gene_ID	UpGeneDist	DownGeneDist	Strongest	SNPs	marged	SNP_ID_cur	Context	intergenic	RiskAF	P	Pmlog	Ptext	OrBeta	95CI	Platform	CNV
rs11784121	8	rs10092482	2019-07-12	31043756	Stahl EA	2019-05-01	Nat Genet	www.ncbi.nlm.nih.gov/pubmed/31043756	Genome-wide association study identifies 30 loci associated with bipolar disorder,	Bipolar I disorder	14.879 European ancestry cases. 31.358 European ancestry controls	NA	8q13.1	LOC100505676, RRS1, ADHFE1, C8orf46	RRS1-AS1		NA	NA	rs10092482-T	rs10092482	0	10092482	intergenic_variant	0	0.178	2e-07	6.69897		1.1055		NR [9372253] (imputed)	N
rs11784121	8	rs10092482	2019-07-09	31043756	Stahl EA	2019-05-01	Nat Genet	www.ncbi.nlm.nih.gov/pubmed/31043756	Genome-wide association study identifies 30 loci associated with bipolar disorder,	Bipolar disorder	20.352 European ancestry cases. 31.358 European ancestry controls	9,412 European ancestry cases, 137,760 European ancestry controls	8q13.1	LOC100505676, RRS1, ADHFE1, C8orf46	RRS1-AS1		NA	NA	rs10092482-T	rs10092482	0	10092482	intergenic_variant	0	0.178	7e-06	5.1549		1.06577	[1,04-1,09]	NR [9372253] (imputed)	N
rs11784121	8	rs12541098	2021-03-30	32778093	He B	2020-08-10	BMC Biol	www.ncbi.nlm.nih.gov/pubmed/32778093	Genome-wide pQTL analysis of protein expression regulatory networks in the human liver,	Protein quantitative trait loci (liver)	172 European ancestry individuals. 29 Black individuals. 86 individuals	NA	8q13.1	NR	RRS1-AS1		NA	NA	rs12541098-T	rs12541098	0	12541098	intron_variant	0	0.3728	1e-09	9	(ADHFE1)	0.008299	NR unit increase	Illumina [1671387] (imputed)	N
rs11784121	8	rs1030420	2014-12-10	24816252	Shin SY	2014-05-11	Nat Genet	www.ncbi.nlm.nih.gov/pubmed/24816252	An atlas of genetic influences on human blood metabolites,	Blood metabolite levels	7.824 European ancestry individuals	NA	8q13.1	ADHFE1	ADHFE1	ENSG00000147576	NA	NA	rs1030420-T	rs1030420	0	1030420	intron_variant	0	0.19	1e-11	11	(X-04499--3,4-dihydroxybutyrate)	0.022	[0,016-0,028] unit decrease	Affymetrix, Illumina [2100000] (imputed)	N
rs11850771	14	rs8014716	2019-02-08	30595370	Kichaev G	2018-12-27	Am J Hum Genet	www.ncbi.nlm.nih.gov/pubmed/30595370	Leveraging Polygenic Functional Enrichment to Improve GWAS Power,	Red blood cell count	approximately 445.000 European ancestry individuals	NA	14q24.3		POMT2	ENSG00000009830	NA	NA	rs8014716-?	rs8014716	0	8014716	non_coding_transcript_exon_variant	0	NR	1e-08	8		NA		NR [~ 8900000] (imputed)	N

### Sheet: Table S3
Supplementary Table S3: r2 for all pairs of one of the independent lead SNPs (SNP1) and SNPs (SNP2) in LD with r2 greater or equal to 0.6
SNP1	SNP2	r2
rs115970442	rs115970442	1
rs115970442	rs553184889	0.665336
rs115970442	rs139231842	0.665336
rs115970442	rs142296182	0.665336
rs115970442	rs559052474	0.665336
rs115970442	rs188693233	0.665336
rs115970442	rs185023613	0.665336
rs143688775	rs547878659	1
rs143688775	rs534360339	1
rs143688775	rs554209259	1
rs143688775	rs532569909	1
rs143688775	rs143688775	1
rs143688775	rs141003771	1
rs143688775	rs148240089	1
rs143688775	rs188773570	1
rs143688775	rs149859396	1
rs143688775	rs145335933	1
rs143688775	rs138495796	1
rs143688775	rs142889406	1
rs143688775	rs533293380	1
rs143688775	rs531336066	1
rs143688775	rs144241119	1
rs143688775	rs139434639	1
rs143688775	rs141243609	1
rs143688775	rs563165087	1
rs143688775	rs142526609	1
rs143688775	rs538133119	1
rs143688775	rs572041692	1
rs143688775	rs547026438	1
rs75901608	rs75901608	1
rs75901608	rs76375738	0.687594
rs595230	rs1078154	0.601389
rs595230	rs35917542	0.605975
rs595230	rs77757939	0.605975
rs595230	rs79685482	0.605975
rs595230	rs78761072	0.605975
rs595230	rs13070567	0.605975
rs595230	rs7637805	0.605975
rs595230	rs74455698	0.605975
rs595230	rs142086515	0.605975
rs595230	rs13097712	0.605975
rs595230	rs34408425	0.605975
rs595230	rs35052704	0.601389
rs595230	rs7619122	0.605975
rs595230	rs6792847	0.648866
rs595230	rs12629395	0.648866
rs595230	rs6441619	0.648866
rs595230	rs35408773	0.654506
rs595230	rs71132585	0.639059
rs595230	rs71315245	0.654506
rs595230	rs7630598	0.654506
rs595230	rs71315246	0.654506
rs595230	rs35777658	0.914017
rs595230	rs4683854	0.950792
rs595230	rs3806652	0.950792
rs595230	rs8180033	0.950792
rs595230	rs68076712	0.93255
rs595230	rs34371613	0.950792
rs595230	rs35291532	0.926585
rs595230	rs35150191	0.95066
rs595230	rs145848565	0.944595
rs595230	rs374338867	0.95066
rs595230	rs370781393	0.96295
rs595230	rs374196671	0.96295
rs595230	rs185050831	0.944595
rs595230	rs13083922	0.95066
rs595230	rs35159419	0.95066
rs595230	rs2554962	0.95066
rs595230	rs2722163	0.956778
rs595230	rs35280358	0.969083
rs595230	rs2466373	0.950543
rs595230	rs2611837	0.956804
rs595230	rs13065650	0.956804
rs595230	rs2466366	0.950951
rs595230	rs370049971	0.789027
rs595230	rs34010359	0.944595
rs595230	rs34830829	0.858722
rs595230	rs595230	1
rs595230	rs771326	1
rs595230	rs2926542	0.850088
rs595230	rs2625288	0.98155
rs595230	rs604521	0.94519
rs4697527	rs144647202	0.61564
rs4697527	rs4697526	0.863129
rs4697527	rs4697527	1
rs79953201	rs79953201	1
rs112783853	rs112783853	1
rs39102	rs245976	0.824766
rs39102	rs245979	0.836255
rs39102	rs61063244	0.64065
rs39102	rs245982	0.846631
rs39102	rs39102	1
rs39102	rs39103	1
rs39102	rs245989	0.892147
rs39102	rs245993	0.892147
rs39102	rs6462131	0.686684
rs39102	rs9987041	0.824886
rs39102	rs11312839	0.830146
rs10106995	rs10106995	1
rs10106995	rs75923185	0.622374
rs10106995	rs80261980	0.64642
rs11784121	rs1863639	0.68539
rs11784121	rs10092482	0.680868
rs11784121	rs73691530	0.67922
rs11784121	rs16932829	0.67922
rs11784121	rs112154789	0.68539
rs11784121	rs147938371	0.67922
rs11784121	rs201609004	0.67922
rs11784121	rs7007961	0.693464
rs11784121	rs28707070	0.689416
rs11784121	rs28497070	0.689416
rs11784121	rs10108841	0.693464
rs11784121	rs1426905	0.693464
rs11784121	rs13282925	0.893931
rs11784121	rs1473817	0.693464
rs11784121	rs11784121	1
rs11784121	rs11784186	0.693464
rs11784121	rs6472275	0.893931
rs11784121	rs3066943	0.893931
rs11784121	rs10092151	0.693464
rs11784121	rs77801947	0.693464
rs11784121	rs34785789	0.693464
rs11784121	rs17320665	0.693464
rs11784121	rs34779835	0.848742
rs11784121	rs10957373	0.893931
rs11784121	rs28532882	0.893931
rs11784121	rs12541098	0.603275
rs11784121	rs10093516	0.868612
rs11784121	rs10095182	0.693464
rs11784121	rs10957375	0.645652
rs11784121	rs10095148	0.645652
rs11784121	rs7014273	0.645652
rs11784121	rs1030420	0.656672
rs118154613	rs118154613	1
rs118154613	rs56003437	0.654402
rs7468898	rs10429616	0.824077
rs7468898	rs689505	0.663483
rs7468898	rs28702458	0.876268
rs7468898	rs2188079	0.877005
rs7468898	rs7028719	0.991841
rs7468898	rs7044985	0.653426
rs7468898	rs5900179	0.987777
rs7468898	rs2418412	0.876268
rs7468898	rs7855710	0.656118
rs7468898	rs10817833	0.657511
rs7468898	rs7468898	1
rs7468898	rs7040679	0.658924
rs7468898	rs7041352	1
rs7468898	rs10817834	0.880202
rs7468898	rs6478205	0.648075
rs7468898	rs55852958	0.620891
rs564752	rs914646	0.817899
rs564752	rs200481257	0.843082
rs564752	rs142073889	0.70956
rs564752	rs792936	0.875032
rs564752	rs10733639	0.654474
rs564752	rs1221128	0.858039
rs564752	rs1221131	0.858039
rs564752	rs2763180	0.867572
rs564752	rs485549	0.978186
rs564752	rs485456	0.978186
rs564752	rs1221136	0.972818
rs564752	rs481611	0.930742
rs564752	rs564752	1
rs564752	rs10760030	0.709016
rs564752	rs653473	1
rs564752	rs1853679	0.935875
rs564752	rs1332449	0.657889
rs564752	rs1332448	0.669704
rs564752	rs7026052	0.707093
rs564752	rs7026455	0.701548
rs564752	rs2416697	0.707093
rs564752	rs765276	0.707093
rs564752	rs17534	0.701942
rs564752	rs17526	0.701942
rs11186068	rs11186068	1
rs11186068	rs191261038	0.745445
rs11186068	rs11186070	0.853651
rs11186068	rs17091991	1
rs11186068	rs118083586	0.914804
rs11186068	rs138069532	0.914804
rs11186068	rs12251131	0.687672
rs11186068	rs7093513	0.74389
rs11186068	rs7093821	0.74389
rs11186068	rs111444455	0.74389
rs11186068	rs367711712	0.745445
rs11186068	rs149609966	0.745445
rs11186068	rs151047665	0.745445
rs11186068	rs117572873	0.713575
rs11186068	rs182090887	0.745445
rs11186068	rs146684573	0.713575
rs77148518	rs191261038	0.686702
rs77148518	rs12251131	0.632949
rs77148518	rs117019809	0.921197
rs77148518	rs115954448	0.921197
rs77148518	rs118153977	0.921197
rs77148518	rs77148518	1
rs77148518	rs7093513	0.807526
rs77148518	rs7093821	0.807526
rs77148518	rs111444455	0.807526
rs77148518	rs367711712	0.686702
rs77148518	rs149609966	0.686702
rs77148518	rs117645576	0.921197
rs77148518	rs151047665	0.686702
rs77148518	rs117572873	0.785831
rs77148518	rs182090887	0.686702
rs77148518	rs144590246	0.921197
rs77148518	rs146684573	0.785831
rs117927270	rs138608567	1
rs117927270	rs143541729	1
rs117927270	rs117542935	0.898178
rs117927270	rs117278505	0.898178
rs117927270	rs138835679	0.898178
rs117927270	rs117927270	1
rs117927270	rs187673792	1
rs117927270	rs147063747	0.898178
rs117927270	rs138838337	0.745445
rs117927270	rs117929171	0.786529
rs117927270	rs373800587	0.814869
rs11850771	rs8014716	0.613951
rs11850771	rs2363640	0.613951
rs11850771	rs1861887	0.648708
rs11850771	rs1468951	0.671604
rs11850771	rs1046428	0.701397
rs11850771	rs5809824	0.707142
rs11850771	rs1017186	0.800749
rs11850771	rs36031896	0.646849
rs11850771	rs3759731	0.800749
rs11850771	rs2160838	0.800749
rs11850771	rs2160839	0.800749
rs11850771	rs9671248	0.769877
rs11850771	rs10132619	0.800749
rs11850771	rs113130190	0.890436
rs11850771	rs11850771	1
rs11850771	rs17105724	0.779085
rs11850771	rs11845842	0.783909
rs11850771	rs12893462	0.783909
rs11850771	rs142896259	0.83956
rs11850771	rs7155184	0.783909
rs11850771	rs558230303	0.83956
rs11850771	rs73311369	0.783909
rs11850771	rs75085841	0.783909
rs11850771	rs11850308	0.783909
rs11850771	rs73311375	0.783909
rs11850771	rs12894718	0.783909
rs11850771	rs2364155	0.783909
rs11850771	rs2160840	0.783909
rs11850771	rs2111700	0.783909
rs11850771	rs56162150	0.783909
rs11850771	rs553689734	0.727271
rs11850771	rs142166687	0.727271
rs11850771	rs67845205	0.783909
rs11850771	rs111385966	0.786884
rs11850771	rs34955364	0.83956
rs11850771	14:77834519:A:G	0.849822
rs11850771	14:77834519:G:T	0.849822
rs11850771	rs148560241	0.786884
rs11850771	rs33940271	0.686181
rs11850771	rs8005730	0.78994
rs11850771	rs12886056	0.792939
rs11850771	rs12881799	0.849822
rs11850771	rs12887558	0.792939
rs11158017	rs3049831	0.74842
rs11158017	rs10144974	0.906835
rs11158017	rs10643477	1
rs11158017	rs7144805	0.922782
rs11158017	rs11844854	0.926936
rs11158017	rs2358880	1
rs11158017	rs11158017	1
rs11158017	rs11158018	1
rs11158017	rs8009613	0.99534
rs11158017	rs8009628	0.99534
rs11158017	rs2181984	1
rs11158017	rs1957886	1
rs11158017	rs10673020	0.928369
rs11158017	rs2884568	0.663751
rs11158017	rs111662511	0.655927
rs11158017	rs2358883	0.660447
rs11158017	rs2147535	0.649486
rs11158017	rs2147536	0.655927
rs11158017	rs6572964	0.649382
rs115024289	rs762075	0.893596
rs115024289	rs762074	0.893596
rs115024289	rs1957442	0.901023
rs115024289	rs11159824	0.948037
rs115024289	rs115024289	1
rs115024289	rs114014811	1
rs115024289	rs1957441	0.948037
rs115024289	rs174523	0.948037
rs115024289	rs174522	0.901023
rs115024289	rs174519	0.901023
rs115024289	rs174517	0.901023
rs115024289	rs61409243	0.901023
rs115024289	rs75161917	1
rs115024289	rs174507	0.948037
rs115024289	rs743266	1
rs115024289	rs556588883	1
rs115024289	rs174502	0.948037
rs115024289	rs116415865	1
rs115024289	rs78002494	0.91207
rs115024289	rs77469058	0.85862
rs115024289	rs79935225	0.85862
rs115024289	rs80318456	0.752664
rs115024289	rs77196360	0.85862
rs115024289	rs77959352	0.819568
rs115024289	rs77017902	0.714963
rs115024289	rs117367900	0.819568
rs115024289	rs117995250	0.819568
rs115024289	rs79224569	0.819568
rs115024289	rs75248555	0.819568
rs115024289	rs2401701	0.819568
rs115024289	rs1958130	0.783772
rs115024289	rs77678346	0.85862
rs115024289	rs79463654	0.714963
rs115024289	rs8012254	0.752664
rs115024289	rs145547834	0.752664
rs115024289	rs1288745	0.752664
rs115024289	rs1288744	0.752664
rs115024289	rs1288743	0.752664
rs115024289	rs1288741	0.752664
rs115024289	rs1288739	0.680691
rs115024289	rs1288738	0.680691
rs115024289	rs1288736	0.680691
rs115024289	rs1288735	0.680691
rs115024289	rs1954059	0.752664
rs115024289	rs1959716	0.680691
rs115024289	rs4904387	0.680691
rs115024289	rs397697656	0.680691
rs115024289	rs8013897	0.714963
rs115024289	rs4494474	0.714963
rs115024289	rs4899920	0.714963
rs115024289	rs10140968	0.714963
rs115024289	rs6574957	0.714963
rs115024289	rs1959717	0.680691
rs115024289	rs6145431	0.6494
rs115024289	rs10149075	0.680691
rs115024289	rs2153483	0.680691
rs115024289	rs8005748	0.680691
rs115024289	rs10083453	0.680691
rs115024289	rs7154709	0.6494
rs115024289	rs35889813	0.6494
rs115024289	rs2401703	0.680691
rs115024289	rs1954064	0.6494
rs115024289	rs8016627	0.680691
rs115024289	rs1954067	0.680691
rs115024289	rs4904389	0.69874
rs9923255	rs9923255	1
rs9923255	rs9937485	0.943991
rs9923255	rs12919608	0.943991
rs9923255	rs9922211	0.943991
rs9923255	rs62022854	0.939471
rs9923255	rs12445297	0.785153
rs9923255	rs12447601	0.785515
rs9923255	rs56019426	0.752313
rs75694218	rs75694218	1
rs75694218	rs117017746	0.983673
rs11654903	rs200295652	0.712336
rs11654903	rs201837829	0.712336
rs11654903	rs199956339	0.712336
rs11654903	rs528281523	0.62309
rs11654903	rs11654903	1
rs117184543	rs56034257	0.816546
rs117184543	rs11906574	0.825603
rs117184543	rs140156789	0.872618
rs117184543	rs117184543	1
rs117184543	rs150094932	0.970342
rs117184543	rs138986251	0.980212
rs117184543	rs73178570	0.980212
rs117184543	rs73178570	0.733306
rs117184543	rs11905715	0.749259
rs117184543	rs11908356	0.749259
rs117184543	rs73178592	0.749259
rs117184543	rs11908517	0.732572
rs113181552	rs113181552	1

### Sheet: Table S4
Supplementary Table S4: Table displaying the results of association test of APOE and FOXO3 loci previously associated with longevity
SNP	Gene	EA	EAF	OR	p-value
rs429358	APOE	C	0.051773	0.660878	0.115555
rs7412	APOE	T	0.0744681	1.1644	0.484891
rs9486902	FOXO3	T	0.207801	0.938811	0.660247
rs2253310	FOXO3	C	0.485106	1.06709	0.574299
rs2802288	FOXO3	A	0.485816	1.06086	0.609826
rs12206094	FOXO3	T	0.320567	1.19052	0.16631
rs2802292	FOXO3	G	0.488652	1.07523	0.530769
rs13220810	FOXO3	C	0.180142	1.0567	0.72059
rs2764264	FOXO3	C	0.395745	1.03235	0.787617
rs7762395	FOXO3	A	0.205674	0.945214	0.697926
rs13217795	FOXO3	C	0.398582	0.992203	0.946794
rs9400239	FOXO3	T	0.399291	0.988079	0.918624
rs3800231	FOXO3	A	0.362411	0.941243	0.608632
rs1935949	FOXO3	A	0.362411	0.941243	0.608632
rs4946935	FOXO3	A	0.360284	0.922595	0.497422
rs4946936	FOXO3	T	0.362411	0.908825	0.418799
rs479744	FOXO3	T	0.270213	0.851304	0.213251

### Sheet: Table S5
Supplementary Table S5: Table containing unique pair of SNP-gene-tissue, where each SNP is an eQTL. A SNP could appear multiple times.
SNPs	db	tissue	gene	testedAllele	p	signed_stats	FDR	RiskIncAllele	alignedDirection	symbol	eqtlMapFilt
rs39102	GTEx/v8	Testis	ENSG00000106069	C	4.01296e-05	-0.278615	6.09358e-34	NA	NA	CHN2	1
rs4697527	GTEx/v8	Brain_Spinal_cord_cervical_c-1	ENSG00000261121	C	1.38453e-05	1.2592	0.00655135	NA	NA	RP11-496D24.2	1
rs10106995	GTEx/v8	Artery_Tibial	ENSG00000154328	T	6.42936e-06	-0.293361	1.67472e-21	NA	NA	NEIL2	1
rs10106995	GTEx/v8	Thyroid	ENSG00000242607	T	5.74011e-05	-0.376639	2.76991e-09	NA	NA	RPS3AP34	1
rs75901608	GTEx/v8	Artery_Tibial	ENSG00000131370	C	0.000140962	-0.232171	7.37165e-10	NA	NA	SH3BP5	1
rs75901608	GTEx/v8	Brain_Cortex	ENSG00000154781	C	3.36156e-05	0.813144	2.28575e-29	NA	NA	CCDC174	1
rs11850771	GTEx/v8	Adipose_Subcutaneous	ENSG00000100580	C	4.00104e-10	0.26479	6.83266e-16	NA	NA	TMED8	1
rs11850771	GTEx/v8	Adipose_Subcutaneous	ENSG00000165555	C	8.74803e-05	-0.249556	2.29707e-12	NA	NA	NOXRED1	1
rs11850771	GTEx/v8	Adipose_Visceral_Omentum	ENSG00000165555	C	4.71258e-05	-0.299336	3.88712e-07	NA	NA	NOXRED1	1
rs11850771	GTEx/v8	Whole_Blood	ENSG00000151445	C	3.3541e-06	0.103345	5.27388e-20	NA	NA	VIPAS39	1
rs11850771	GTEx/v8	Artery_Aorta	ENSG00000100580	C	7.20332e-07	0.207967	5.06599e-08	NA	NA	TMED8	1
rs11850771	GTEx/v8	Artery_Coronary	ENSG00000100580	C	1.61953e-06	0.346514	0.000583545	NA	NA	TMED8	1
rs11850771	GTEx/v8	Artery_Tibial	ENSG00000100580	C	7.35439e-11	0.194315	2.12989e-14	NA	NA	TMED8	1
rs11850771	GTEx/v8	Artery_Tibial	ENSG00000165555	C	4.47289e-05	-0.266688	1.35008e-14	NA	NA	NOXRED1	1
rs11850771	GTEx/v8	Brain_Caudate_basal_ganglia	ENSG00000165555	C	5.75381e-05	-0.378092	1.08633e-05	NA	NA	NOXRED1	1
rs11850771	GTEx/v8	Brain_Cortex	ENSG00000100580	C	3.24007e-06	0.268069	0.000164418	NA	NA	TMED8	1
rs11850771	GTEx/v8	Brain_Spinal_cord_cervical_c-1	ENSG00000100580	C	1.32349e-05	0.434683	0.0315653	NA	NA	TMED8	1
rs11850771	GTEx/v8	Breast_Mammary_Tissue	ENSG00000100580	C	1.29619e-07	0.276884	3.35744e-09	NA	NA	TMED8	1
rs11850771	GTEx/v8	Colon_Sigmoid	ENSG00000100580	C	7.36558e-09	0.227093	4.68861e-11	NA	NA	TMED8	1
rs11850771	GTEx/v8	Colon_Transverse	ENSG00000100580	C	2.29601e-06	0.190534	1.6357e-08	NA	NA	TMED8	1
rs11850771	GTEx/v8	Colon_Transverse	ENSG00000165555	C	6.52863e-05	-0.263535	1.50008e-09	NA	NA	NOXRED1	1
rs11850771	GTEx/v8	Esophagus_Gastroesophageal_Junction	ENSG00000100580	C	5.60295e-05	0.140144	4.87773e-05	NA	NA	TMED8	1
rs11850771	GTEx/v8	Esophagus_Mucosa	ENSG00000009830	C	4.28948e-05	-0.148716	0.000404159	NA	NA	POMT2	1
rs11850771	GTEx/v8	Esophagus_Mucosa	ENSG00000100580	C	2.57736e-08	0.211478	6.46442e-16	NA	NA	TMED8	1
rs11850771	GTEx/v8	Esophagus_Mucosa	ENSG00000165555	C	2.74403e-05	-0.290804	7.75884e-11	NA	NA	NOXRED1	1
rs11850771	GTEx/v8	Esophagus_Muscularis	ENSG00000100580	C	1.52912e-06	0.130443	7.1286e-09	NA	NA	TMED8	1
rs11850771	GTEx/v8	Heart_Atrial_Appendage	ENSG00000100580	C	4.20646e-13	0.320719	1.62337e-12	NA	NA	TMED8	1
rs11850771	GTEx/v8	Heart_Atrial_Appendage	ENSG00000243225	C	5.00309e-05	-0.364901	1.89351e-68	NA	NA	RP11-7F17.1	1
rs11850771	GTEx/v8	Heart_Left_Ventricle	ENSG00000100580	C	5.82622e-06	0.181944	5.42045e-06	NA	NA	TMED8	1
rs11850771	GTEx/v8	Liver	ENSG00000100580	C	1.12499e-06	0.378321	1.59928e-07	NA	NA	TMED8	1
rs11850771	GTEx/v8	Lung	ENSG00000100580	C	3.54615e-05	0.174526	1.79268e-15	NA	NA	TMED8	1
rs11850771	GTEx/v8	Muscle_Skeletal	ENSG00000100580	C	6.97167e-17	0.240326	4.07811e-18	NA	NA	TMED8	1
rs11850771	GTEx/v8	Nerve_Tibial	ENSG00000009830	C	4.93234e-05	-0.142577	2.30558e-06	NA	NA	POMT2	1
rs11850771	GTEx/v8	Nerve_Tibial	ENSG00000100580	C	7.72582e-35	0.488489	4.3666e-35	NA	NA	TMED8	1
rs11850771	GTEx/v8	Nerve_Tibial	ENSG00000151445	C	8.18276e-05	0.158618	4.65788e-09	NA	NA	VIPAS39	1
rs11850771	GTEx/v8	Nerve_Tibial	ENSG00000165555	C	8.72546e-05	-0.278931	2.8711e-26	NA	NA	NOXRED1	1
rs11850771	GTEx/v8	Pancreas	ENSG00000100580	C	1.07816e-05	0.222675	0.000287424	NA	NA	TMED8	1
rs11850771	GTEx/v8	Cells_Cultured_fibroblasts	ENSG00000100580	C	6.9319e-25	0.213416	1.29617e-27	NA	NA	TMED8	1
rs11850771	GTEx/v8	Cells_Cultured_fibroblasts	ENSG00000165555	C	0.00019433	-0.20421	4.1141e-10	NA	NA	NOXRED1	1
rs11850771	GTEx/v8	Skin_Not_Sun_Exposed_Suprapubic	ENSG00000100580	C	3.82843e-14	0.353196	1.07681e-19	NA	NA	TMED8	1
rs11850771	GTEx/v8	Skin_Not_Sun_Exposed_Suprapubic	ENSG00000165555	C	5.03701e-05	-0.236198	4.39255e-21	NA	NA	NOXRED1	1
rs11850771	GTEx/v8	Skin_Sun_Exposed_Lower_leg	ENSG00000100580	C	4.63666e-19	0.365283	4.25584e-23	NA	NA	TMED8	1
rs11850771	GTEx/v8	Skin_Sun_Exposed_Lower_leg	ENSG00000165555	C	8.7958e-09	-0.333156	1.37569e-22	NA	NA	NOXRED1	1
rs11850771	GTEx/v8	Stomach	ENSG00000100580	C	2.12594e-09	0.248337	1.40071e-07	NA	NA	TMED8	1
rs11850771	GTEx/v8	Testis	ENSG00000100580	C	3.92933e-06	0.117221	9.99575e-05	NA	NA	TMED8	1
rs11850771	GTEx/v8	Testis	ENSG00000100583	C	3.52358e-07	0.176767	2.14821e-27	NA	NA	SAMD15	1
rs11850771	GTEx/v8	Testis	ENSG00000151445	C	5.79937e-05	0.158508	1.07903e-25	NA	NA	VIPAS39	1
rs11850771	GTEx/v8	Thyroid	ENSG00000009830	C	1.57859e-06	-0.13404	9.63211e-10	NA	NA	POMT2	1
rs11850771	GTEx/v8	Thyroid	ENSG00000100580	C	7.11041e-06	0.129687	2.66224e-06	NA	NA	TMED8	1
rs11850771	GTEx/v8	Thyroid	ENSG00000100583	C	8.69173e-05	0.132052	6.41002e-11	NA	NA	SAMD15	1
rs11850771	GTEx/v8	Thyroid	ENSG00000151445	C	5.17552e-05	0.157449	1.263e-13	NA	NA	VIPAS39	1
rs11850771	GTEx/v8	Thyroid	ENSG00000165555	C	2.26879e-05	-0.218253	3.88023e-11	NA	NA	NOXRED1	1
rs11784121	GTEx/v8	Adipose_Subcutaneous	ENSG00000169085	A	6.80549e-10	-0.313782	3.68447e-84	NA	NA	C8orf46	1
rs11784121	GTEx/v8	Adipose_Visceral_Omentum	ENSG00000169085	A	1.09294e-08	-0.298797	1.10338e-57	NA	NA	C8orf46	1
rs11784121	GTEx/v8	Adrenal_Gland	ENSG00000169085	A	5.97593e-06	-0.350325	6.43354e-17	NA	NA	C8orf46	1
rs11784121	GTEx/v8	Whole_Blood	ENSG00000169085	A	4.84829e-13	-0.317614	7.54111e-29	NA	NA	C8orf46	1
rs11784121	GTEx/v8	Artery_Aorta	ENSG00000169085	A	1.59392e-10	-0.356226	9.10127e-33	NA	NA	C8orf46	1
rs11784121	GTEx/v8	Artery_Tibial	ENSG00000169085	A	6.09638e-10	-0.261842	3.88129e-91	NA	NA	C8orf46	1
rs11784121	GTEx/v8	Brain_Caudate_basal_ganglia	ENSG00000147576	A	1.66234e-09	0.367817	2.39169e-21	NA	NA	ADHFE1	1
rs11784121	GTEx/v8	Brain_Cortex	ENSG00000147576	A	6.53533e-08	0.275072	2.26082e-16	NA	NA	ADHFE1	1
rs11784121	GTEx/v8	Brain_Frontal_Cortex_BA9	ENSG00000147576	A	9.81156e-06	0.230126	7.78613e-17	NA	NA	ADHFE1	1
rs11784121	GTEx/v8	Brain_Hippocampus	ENSG00000147576	A	3.7964e-05	0.316313	1.10061e-18	NA	NA	ADHFE1	1
rs11784121	GTEx/v8	Brain_Hypothalamus	ENSG00000147576	A	1.30686e-09	0.388928	9.6698e-12	NA	NA	ADHFE1	1
rs11784121	GTEx/v8	Brain_Nucleus_accumbens_basal_ganglia	ENSG00000147576	A	2.48006e-10	0.366247	7.91685e-15	NA	NA	ADHFE1	1
rs11784121	GTEx/v8	Brain_Putamen_basal_ganglia	ENSG00000147576	A	5.79015e-06	0.338669	1.60473e-17	NA	NA	ADHFE1	1
rs11784121	GTEx/v8	Breast_Mammary_Tissue	ENSG00000169085	A	8.41329e-08	-0.281815	3.31195e-48	NA	NA	C8orf46	1
rs11784121	GTEx/v8	Colon_Transverse	ENSG00000169085	A	1.13172e-06	-0.192601	8.41657e-30	NA	NA	C8orf46	1
rs11784121	GTEx/v8	Esophagus_Gastroesophageal_Junction	ENSG00000169085	A	2.52976e-07	-0.302101	1.89695e-36	NA	NA	C8orf46	1
rs11784121	GTEx/v8	Esophagus_Mucosa	ENSG00000169085	A	2.6291e-07	-0.270646	8.65421e-46	NA	NA	C8orf46	1
rs11784121	GTEx/v8	Esophagus_Muscularis	ENSG00000169085	A	6.45294e-09	-0.280333	1.32567e-70	NA	NA	C8orf46	1
rs11784121	GTEx/v8	Heart_Atrial_Appendage	ENSG00000147576	A	4.99167e-05	0.156836	2.57957e-25	NA	NA	ADHFE1	1
rs11784121	GTEx/v8	Heart_Atrial_Appendage	ENSG00000169085	A	6.32688e-07	-0.321422	2.72944e-15	NA	NA	C8orf46	1
rs11784121	GTEx/v8	Heart_Left_Ventricle	ENSG00000147576	A	9.24955e-06	0.172616	1.20036e-22	NA	NA	ADHFE1	1
rs11784121	GTEx/v8	Lung	ENSG00000169085	A	4.17367e-13	-0.285546	6.2697e-44	NA	NA	C8orf46	1
rs11784121	GTEx/v8	Muscle_Skeletal	ENSG00000147576	A	1.44675e-18	0.250218	1.15269e-58	NA	NA	ADHFE1	1
rs11784121	GTEx/v8	Muscle_Skeletal	ENSG00000169085	A	5.78094e-10	-0.260084	1.02343e-46	NA	NA	C8orf46	1
rs11784121	GTEx/v8	Nerve_Tibial	ENSG00000169085	A	4.87622e-08	-0.18785	3.69081e-54	NA	NA	C8orf46	1
rs11784121	GTEx/v8	Ovary	ENSG00000169085	A	2.59896e-06	-0.443689	1.05659e-20	NA	NA	C8orf46	1
rs11784121	GTEx/v8	Pancreas	ENSG00000169085	A	1.42827e-05	-0.314754	5.86593e-32	NA	NA	C8orf46	1
rs11784121	GTEx/v8	Pituitary	ENSG00000169085	A	7.73719e-05	-0.338534	2.32637e-18	NA	NA	C8orf46	1
rs11784121	GTEx/v8	Skin_Not_Sun_Exposed_Suprapubic	ENSG00000169085	A	1.8311e-09	-0.302156	1.92341e-48	NA	NA	C8orf46	1
rs11784121	GTEx/v8	Skin_Sun_Exposed_Lower_leg	ENSG00000169085	A	2.40859e-12	-0.313279	3.57195e-71	NA	NA	C8orf46	1
rs11784121	GTEx/v8	Stomach	ENSG00000169085	A	8.2468e-05	-0.224567	1.27785e-37	NA	NA	C8orf46	1
rs11784121	GTEx/v8	Testis	ENSG00000169085	A	1.26602e-06	-0.390456	3.17914e-64	NA	NA	C8orf46	1
rs11784121	GTEx/v8	Thyroid	ENSG00000169085	A	1.11506e-10	-0.349149	4.30971e-91	NA	NA	C8orf46	1
rs118154613	GTEx/v8	Adipose_Subcutaneous	ENSG00000253641	T	1.94266e-05	-0.44414	3.92351e-08	NA	NA	RP11-981G7.2	1
rs118154613	GTEx/v8	Adipose_Subcutaneous	ENSG00000272505	T	3.32636e-16	-0.705405	1.49615e-16	NA	NA	RP11-981G7.6	1
rs118154613	GTEx/v8	Adipose_Visceral_Omentum	ENSG00000272505	T	1.17208e-05	-0.417353	5.52927e-12	NA	NA	RP11-981G7.6	1
rs118154613	GTEx/v8	Whole_Blood	ENSG00000272505	T	6.50043e-08	-0.426011	1.00995e-06	NA	NA	RP11-981G7.6	1
rs118154613	GTEx/v8	Artery_Aorta	ENSG00000272505	T	5.9401e-06	-0.543934	1.45007e-10	NA	NA	RP11-981G7.6	1
rs118154613	GTEx/v8	Artery_Tibial	ENSG00000272505	T	1.4132e-06	-0.493647	1.29401e-15	NA	NA	RP11-981G7.6	1
rs118154613	GTEx/v8	Brain_Cerebellar_Hemisphere	ENSG00000184647	T	3.99387e-12	1.46545	2.50111e-21	NA	NA	PRSS55	1
rs118154613	GTEx/v8	Brain_Cerebellar_Hemisphere	ENSG00000261451	T	1.07819e-06	-0.804629	3.66343e-17	NA	NA	RP11-981G7.1	1
rs118154613	GTEx/v8	Brain_Cerebellum	ENSG00000184647	T	3.34161e-09	1.23261	1.4185e-19	NA	NA	PRSS55	1
rs118154613	GTEx/v8	Brain_Cerebellum	ENSG00000261451	T	1.98952e-05	-0.719586	6.07003e-19	NA	NA	RP11-981G7.1	1
rs118154613	GTEx/v8	Brain_Cerebellum	ENSG00000272505	T	9.35714e-05	-0.62215	2.8481e-10	NA	NA	RP11-981G7.6	1
rs118154613	GTEx/v8	Brain_Cortex	ENSG00000184647	T	9.06613e-07	1.02503	2.72097e-10	NA	NA	PRSS55	1
rs118154613	GTEx/v8	Brain_Cortex	ENSG00000272505	T	5.54093e-05	-0.524266	5.14545e-06	NA	NA	RP11-981G7.6	1
rs118154613	GTEx/v8	Brain_Frontal_Cortex_BA9	ENSG00000184647	T	1.53481e-05	0.837626	7.23432e-05	NA	NA	PRSS55	1
rs118154613	GTEx/v8	Colon_Transverse	ENSG00000272505	T	2.54028e-05	-0.544267	2.5892e-09	NA	NA	RP11-981G7.6	1
rs118154613	GTEx/v8	Esophagus_Gastroesophageal_Junction	ENSG00000253641	T	2.63374e-06	-0.679283	0.000422445	NA	NA	RP11-981G7.2	1
rs118154613	GTEx/v8	Esophagus_Mucosa	ENSG00000272505	T	7.82344e-05	-0.421803	2.01747e-10	NA	NA	RP11-981G7.6	1
rs118154613	GTEx/v8	Esophagus_Muscularis	ENSG00000272505	T	8.08517e-05	-0.347105	5.92084e-18	NA	NA	RP11-981G7.6	1
rs118154613	GTEx/v8	Lung	ENSG00000272505	T	1.3154e-05	-0.420853	4.86266e-13	NA	NA	RP11-981G7.6	1
rs118154613	GTEx/v8	Muscle_Skeletal	ENSG00000272505	T	3.5547e-05	-0.379208	7.46912e-25	NA	NA	RP11-981G7.6	1
rs118154613	GTEx/v8	Nerve_Tibial	ENSG00000272505	T	5.9254e-09	-0.613412	3.82192e-16	NA	NA	RP11-981G7.6	1
rs118154613	GTEx/v8	Pancreas	ENSG00000272505	T	1.32145e-05	-0.638701	2.95739e-06	NA	NA	RP11-981G7.6	1
rs118154613	GTEx/v8	Prostate	ENSG00000272505	T	2.63081e-05	-0.681348	1.92877e-07	NA	NA	RP11-981G7.6	1
rs118154613	GTEx/v8	Skin_Not_Sun_Exposed_Suprapubic	ENSG00000272505	T	9.89469e-06	-0.510719	1.97527e-10	NA	NA	RP11-981G7.6	1
rs118154613	GTEx/v8	Skin_Sun_Exposed_Lower_leg	ENSG00000253641	T	3.75536e-05	-0.503129	1.23219e-06	NA	NA	RP11-981G7.2	1
rs118154613	GTEx/v8	Skin_Sun_Exposed_Lower_leg	ENSG00000272505	T	1.77229e-05	-0.432767	2.26784e-17	NA	NA	RP11-981G7.6	1
rs118154613	GTEx/v8	Small_Intestine_Terminal_Ileum	ENSG00000272505	T	3.62311e-05	-0.644498	0.00050282	NA	NA	RP11-981G7.6	1
rs118154613	GTEx/v8	Testis	ENSG00000184647	T	2.7041e-11	-0.524447	2.46191e-42	NA	NA	PRSS55	1
rs118154613	GTEx/v8	Thyroid	ENSG00000272505	T	1.05397e-06	-0.44644	1.10055e-16	NA	NA	RP11-981G7.6	1
rs595230	GTEx/v8	Adipose_Subcutaneous	ENSG00000144815	A	1.16035e-08	-0.223659	3.78029e-08	NA	NA	NXPE3	1
rs595230	GTEx/v8	Adrenal_Gland	ENSG00000144815	A	3.15898e-05	-0.315936	0.0101942	NA	NA	NXPE3	1
rs595230	GTEx/v8	Whole_Blood	ENSG00000144815	A	3.73744e-23	-0.229775	9.25303e-48	NA	NA	NXPE3	1
rs595230	GTEx/v8	Artery_Aorta	ENSG00000144815	A	3.55989e-10	-0.225222	4.55602e-08	NA	NA	NXPE3	1
rs595230	GTEx/v8	Artery_Aorta	ENSG00000244119	A	2.7745e-05	-0.18998	5.41513e-05	NA	NA	PDCL3P4	1
rs595230	GTEx/v8	Artery_Tibial	ENSG00000144815	A	4.02244e-06	-0.177415	1.56967e-10	NA	NA	NXPE3	1
rs595230	GTEx/v8	Brain_Caudate_basal_ganglia	ENSG00000244119	A	4.90589e-05	-0.332832	4.59916e-18	NA	NA	PDCL3P4	1
rs595230	GTEx/v8	Brain_Cerebellum	ENSG00000144815	A	1.90801e-05	-0.255167	0.00623889	NA	NA	NXPE3	1
rs595230	GTEx/v8	Brain_Cerebellum	ENSG00000242299	A	0.000116675	-0.344011	0.00138877	NA	NA	RP11-234A1.1	1
rs595230	GTEx/v8	Brain_Cerebellum	ENSG00000244119	A	3.26127e-06	-0.426469	2.35203e-21	NA	NA	PDCL3P4	1
rs595230	GTEx/v8	Brain_Cortex	ENSG00000144815	A	3.1138e-05	-0.232546	0.0101304	NA	NA	NXPE3	1
rs595230	GTEx/v8	Brain_Cortex	ENSG00000244119	A	3.09346e-05	-0.323208	2.34193e-16	NA	NA	PDCL3P4	1
rs595230	GTEx/v8	Brain_Putamen_basal_ganglia	ENSG00000244119	A	2.84343e-05	-0.40636	1.5884e-18	NA	NA	PDCL3P4	1
rs595230	GTEx/v8	Breast_Mammary_Tissue	ENSG00000144815	A	9.89704e-06	-0.216703	0.00852419	NA	NA	NXPE3	1
rs595230	GTEx/v8	Colon_Transverse	ENSG00000144815	A	2.0862e-05	-0.118343	0.00169566	NA	NA	NXPE3	1
rs595230	GTEx/v8	Esophagus_Mucosa	ENSG00000144815	A	1.50539e-11	-0.227713	5.99706e-12	NA	NA	NXPE3	1
rs595230	GTEx/v8	Heart_Atrial_Appendage	ENSG00000144815	A	3.57735e-11	-0.203636	2.83257e-07	NA	NA	NXPE3	1
rs595230	GTEx/v8	Heart_Atrial_Appendage	ENSG00000244119	A	7.78889e-07	-0.26829	4.11679e-26	NA	NA	PDCL3P4	1
rs595230	GTEx/v8	Heart_Left_Ventricle	ENSG00000144815	A	1.07857e-06	-0.146532	0.000269251	NA	NA	NXPE3	1
rs595230	GTEx/v8	Heart_Left_Ventricle	ENSG00000244119	A	4.13699e-06	-0.255884	2.09675e-26	NA	NA	PDCL3P4	1
rs595230	GTEx/v8	Lung	ENSG00000144815	A	6.09063e-13	-0.368161	3.59691e-09	NA	NA	NXPE3	1
rs595230	GTEx/v8	Muscle_Skeletal	ENSG00000144815	A	1.13069e-06	-0.111663	0.000122768	NA	NA	NXPE3	1
rs595230	GTEx/v8	Nerve_Tibial	ENSG00000144815	A	2.73491e-12	-0.240141	5.40205e-09	NA	NA	NXPE3	1
rs595230	GTEx/v8	Nerve_Tibial	ENSG00000244119	A	9.7504e-05	-0.117946	1.65928e-07	NA	NA	PDCL3P4	1
rs595230	GTEx/v8	Pancreas	ENSG00000144815	A	1.25125e-18	-0.587971	4.11447e-14	NA	NA	NXPE3	1
rs595230	GTEx/v8	Pituitary	ENSG00000144815	A	8.09664e-09	-0.421539	4.92206e-05	NA	NA	NXPE3	1
rs595230	GTEx/v8	Cells_Cultured_fibroblasts	ENSG00000144815	A	9.73935e-19	-0.370775	1.7571e-31	NA	NA	NXPE3	1
rs595230	GTEx/v8	Skin_Not_Sun_Exposed_Suprapubic	ENSG00000144815	A	1.0269e-12	-0.256768	3.06189e-17	NA	NA	NXPE3	1
rs595230	GTEx/v8	Skin_Sun_Exposed_Lower_leg	ENSG00000144815	A	1.33708e-11	-0.210938	1.15843e-18	NA	NA	NXPE3	1
rs595230	GTEx/v8	Spleen	ENSG00000144815	A	4.79623e-14	-0.362754	9.87252e-11	NA	NA	NXPE3	1
rs595230	GTEx/v8	Stomach	ENSG00000144815	A	2.6868e-06	-0.180483	0.000804528	NA	NA	NXPE3	1
rs595230	GTEx/v8	Testis	ENSG00000144815	A	5.48767e-08	-0.201314	0.000122789	NA	NA	NXPE3	1
rs595230	GTEx/v8	Testis	ENSG00000244119	A	2.4811e-05	-0.277683	1.63328e-22	NA	NA	PDCL3P4	1
rs595230	GTEx/v8	Thyroid	ENSG00000144815	A	1.43442e-14	-0.349927	4.05354e-19	NA	NA	NXPE3	1
rs4683854	GTEx/v8	Adipose_Subcutaneous	ENSG00000144815	G	5.54423e-07	-0.195165	3.78029e-08	NA	NA	NXPE3	1
rs3806652	GTEx/v8	Adipose_Subcutaneous	ENSG00000144815	A	4.28033e-07	-0.195187	3.78029e-08	NA	NA	NXPE3	1
rs8180033	GTEx/v8	Adipose_Subcutaneous	ENSG00000144815	T	4.89652e-07	-0.194284	3.78029e-08	NA	NA	NXPE3	1
rs68076712	GTEx/v8	Adipose_Subcutaneous	ENSG00000144815	T	4.89652e-07	-0.194284	3.78029e-08	NA	NA	NXPE3	1
rs34371613	GTEx/v8	Adipose_Subcutaneous	ENSG00000144815	T	2.43234e-07	-0.199491	3.78029e-08	NA	NA	NXPE3	1
rs35291532	GTEx/v8	Adipose_Subcutaneous	ENSG00000144815	A	5.0768e-07	-0.194668	3.78029e-08	NA	NA	NXPE3	1
rs35159419	GTEx/v8	Adipose_Subcutaneous	ENSG00000144815	A	3.6165e-07	-0.199516	3.78029e-08	NA	NA	NXPE3	1
rs2554962	GTEx/v8	Adipose_Subcutaneous	ENSG00000144815	G	3.11623e-07	-0.200601	3.78029e-08	NA	NA	NXPE3	1
rs2722163	GTEx/v8	Adipose_Subcutaneous	ENSG00000144815	T	2.31772e-07	-0.203259	3.78029e-08	NA	NA	NXPE3	1
rs35280358	GTEx/v8	Adipose_Subcutaneous	ENSG00000144815	G	2.31772e-07	-0.203259	3.78029e-08	NA	NA	NXPE3	1
rs2466373	GTEx/v8	Adipose_Subcutaneous	ENSG00000144815	A	7.19564e-07	-0.195469	3.78029e-08	NA	NA	NXPE3	1
rs2611837	GTEx/v8	Adipose_Subcutaneous	ENSG00000144815	T	3.11623e-07	-0.200601	3.78029e-08	NA	NA	NXPE3	1
rs13065650	GTEx/v8	Adipose_Subcutaneous	ENSG00000144815	G	3.6165e-07	-0.199516	3.78029e-08	NA	NA	NXPE3	1
rs2466366	GTEx/v8	Adipose_Subcutaneous	ENSG00000144815	T	3.11623e-07	-0.200601	3.78029e-08	NA	NA	NXPE3	1
rs771326	GTEx/v8	Adipose_Subcutaneous	ENSG00000144815	T	1.05028e-08	-0.225238	3.78029e-08	NA	NA	NXPE3	1
rs2625288	GTEx/v8	Adipose_Subcutaneous	ENSG00000144815	G	1.81442e-08	-0.220425	3.78029e-08	NA	NA	NXPE3	1
rs604521	GTEx/v8	Adipose_Subcutaneous	ENSG00000144815	A	3.94213e-07	-0.201165	3.78029e-08	NA	NA	NXPE3	1
rs56003437	GTEx/v8	Adipose_Subcutaneous	ENSG00000253641	A	7.53945e-05	-0.435297	3.92351e-08	NA	NA	RP11-981G7.2	1
rs56003437	GTEx/v8	Adipose_Subcutaneous	ENSG00000272505	A	8.30763e-15	-0.71087	1.49615e-16	NA	NA	RP11-981G7.6	1
rs1863639	GTEx/v8	Adipose_Subcutaneous	ENSG00000147576	C	1.45986e-05	0.11941	2.22544e-28	NA	NA	ADHFE1	1
rs1863639	GTEx/v8	Adipose_Subcutaneous	ENSG00000169085	C	6.39295e-17	-0.480109	3.68447e-84	NA	NA	C8orf46	1
rs10092482	GTEx/v8	Adipose_Subcutaneous	ENSG00000147576	T	1.11594e-05	0.109359	2.22544e-28	NA	NA	ADHFE1	1
rs10092482	GTEx/v8	Adipose_Subcutaneous	ENSG00000169085	T	3.78609e-20	-0.474011	3.68447e-84	NA	NA	C8orf46	1
rs73691530	GTEx/v8	Adipose_Subcutaneous	ENSG00000147576	A	1.12492e-05	0.11839	2.22544e-28	NA	NA	ADHFE1	1
rs73691530	GTEx/v8	Adipose_Subcutaneous	ENSG00000169085	A	9.76907e-19	-0.494976	3.68447e-84	NA	NA	C8orf46	1
rs16932829	GTEx/v8	Adipose_Subcutaneous	ENSG00000147576	T	1.12492e-05	0.11839	2.22544e-28	NA	NA	ADHFE1	1
rs16932829	GTEx/v8	Adipose_Subcutaneous	ENSG00000169085	T	9.76907e-19	-0.494976	3.68447e-84	NA	NA	C8orf46	1
rs112154789	GTEx/v8	Adipose_Subcutaneous	ENSG00000147576	C	6.5401e-06	0.126693	2.22544e-28	NA	NA	ADHFE1	1
rs112154789	GTEx/v8	Adipose_Subcutaneous	ENSG00000169085	C	1.10286e-15	-0.471309	3.68447e-84	NA	NA	C8orf46	1
rs147938371	GTEx/v8	Adipose_Subcutaneous	ENSG00000147576	G	1.12492e-05	0.11839	2.22544e-28	NA	NA	ADHFE1	1
rs147938371	GTEx/v8	Adipose_Subcutaneous	ENSG00000169085	G	9.76907e-19	-0.494976	3.68447e-84	NA	NA	C8orf46	1
rs201609004	GTEx/v8	Adipose_Subcutaneous	ENSG00000147576	T	1.12492e-05	0.11839	2.22544e-28	NA	NA	ADHFE1	1
rs201609004	GTEx/v8	Adipose_Subcutaneous	ENSG00000169085	T	9.76907e-19	-0.494976	3.68447e-84	NA	NA	C8orf46	1
rs7007961	GTEx/v8	Adipose_Subcutaneous	ENSG00000147576	G	7.96366e-06	0.123055	2.22544e-28	NA	NA	ADHFE1	1
rs7007961	GTEx/v8	Adipose_Subcutaneous	ENSG00000169085	G	1.14909e-17	-0.491177	3.68447e-84	NA	NA	C8orf46	1
rs28707070	GTEx/v8	Adipose_Subcutaneous	ENSG00000147576	A	9.62151e-06	0.120873	2.22544e-28	NA	NA	ADHFE1	1
rs28707070	GTEx/v8	Adipose_Subcutaneous	ENSG00000169085	A	2.53655e-17	-0.481954	3.68447e-84	NA	NA	C8orf46	1
rs28497070	GTEx/v8	Adipose_Subcutaneous	ENSG00000147576	T	9.62151e-06	0.120873	2.22544e-28	NA	NA	ADHFE1	1
rs28497070	GTEx/v8	Adipose_Subcutaneous	ENSG00000169085	T	2.53655e-17	-0.481954	3.68447e-84	NA	NA	C8orf46	1
rs10108841	GTEx/v8	Adipose_Subcutaneous	ENSG00000147576	T	9.62151e-06	0.120873	2.22544e-28	NA	NA	ADHFE1	1
rs10108841	GTEx/v8	Adipose_Subcutaneous	ENSG00000169085	T	2.53655e-17	-0.481954	3.68447e-84	NA	NA	C8orf46	1
rs1426905	GTEx/v8	Adipose_Subcutaneous	ENSG00000147576	G	9.62151e-06	0.120873	2.22544e-28	NA	NA	ADHFE1	1
rs1426905	GTEx/v8	Adipose_Subcutaneous	ENSG00000169085	G	2.53655e-17	-0.481954	3.68447e-84	NA	NA	C8orf46	1
rs13282925	GTEx/v8	Adipose_Subcutaneous	ENSG00000169085	T	4.83114e-08	-0.289472	3.68447e-84	NA	NA	C8orf46	1
rs1473817	GTEx/v8	Adipose_Subcutaneous	ENSG00000147576	C	9.62151e-06	0.120873	2.22544e-28	NA	NA	ADHFE1	1
rs1473817	GTEx/v8	Adipose_Subcutaneous	ENSG00000169085	C	2.53655e-17	-0.481954	3.68447e-84	NA	NA	C8orf46	1
rs11784186	GTEx/v8	Adipose_Subcutaneous	ENSG00000147576	T	9.62151e-06	0.120873	2.22544e-28	NA	NA	ADHFE1	1
rs11784186	GTEx/v8	Adipose_Subcutaneous	ENSG00000169085	T	2.53655e-17	-0.481954	3.68447e-84	NA	NA	C8orf46	1
rs6472275	GTEx/v8	Adipose_Subcutaneous	ENSG00000169085	T	5.44122e-09	-0.304198	3.68447e-84	NA	NA	C8orf46	1
rs10092151	GTEx/v8	Adipose_Subcutaneous	ENSG00000147576	A	9.62151e-06	0.120873	2.22544e-28	NA	NA	ADHFE1	1
rs10092151	GTEx/v8	Adipose_Subcutaneous	ENSG00000169085	A	2.53655e-17	-0.481954	3.68447e-84	NA	NA	C8orf46	1
rs77801947	GTEx/v8	Adipose_Subcutaneous	ENSG00000147576	C	4.93372e-06	0.128226	2.22544e-28	NA	NA	ADHFE1	1
rs77801947	GTEx/v8	Adipose_Subcutaneous	ENSG00000169085	C	2.84439e-16	-0.480005	3.68447e-84	NA	NA	C8orf46	1
rs17320665	GTEx/v8	Adipose_Subcutaneous	ENSG00000147576	T	9.62151e-06	0.120873	2.22544e-28	NA	NA	ADHFE1	1
rs17320665	GTEx/v8	Adipose_Subcutaneous	ENSG00000169085	T	2.53655e-17	-0.481954	3.68447e-84	NA	NA	C8orf46	1
rs10957373	GTEx/v8	Adipose_Subcutaneous	ENSG00000169085	A	2.56136e-09	-0.309338	3.68447e-84	NA	NA	C8orf46	1
rs28532882	GTEx/v8	Adipose_Subcutaneous	ENSG00000169085	A	5.44122e-09	-0.304198	3.68447e-84	NA	NA	C8orf46	1
rs12541098	GTEx/v8	Adipose_Subcutaneous	ENSG00000147576	T	4.74913e-06	0.0926122	2.22544e-28	NA	NA	ADHFE1	1
rs12541098	GTEx/v8	Adipose_Subcutaneous	ENSG00000169085	T	3.12191e-24	-0.422352	3.68447e-84	NA	NA	C8orf46	1
rs10093516	GTEx/v8	Adipose_Subcutaneous	ENSG00000169085	T	1.9236e-09	-0.315836	3.68447e-84	NA	NA	C8orf46	1
rs10095182	GTEx/v8	Adipose_Subcutaneous	ENSG00000147576	G	9.62151e-06	0.120873	2.22544e-28	NA	NA	ADHFE1	1
rs10095182	GTEx/v8	Adipose_Subcutaneous	ENSG00000169085	G	2.53655e-17	-0.481954	3.68447e-84	NA	NA	C8orf46	1
rs10957375	GTEx/v8	Adipose_Subcutaneous	ENSG00000147576	T	2.40907e-05	0.104616	2.22544e-28	NA	NA	ADHFE1	1
rs10957375	GTEx/v8	Adipose_Subcutaneous	ENSG00000169085	T	4.82292e-22	-0.492846	3.68447e-84	NA	NA	C8orf46	1
rs10095148	GTEx/v8	Adipose_Subcutaneous	ENSG00000147576	T	1.28959e-05	0.108045	2.22544e-28	NA	NA	ADHFE1	1
rs10095148	GTEx/v8	Adipose_Subcutaneous	ENSG00000169085	T	1.98314e-22	-0.497321	3.68447e-84	NA	NA	C8orf46	1
rs7014273	GTEx/v8	Adipose_Subcutaneous	ENSG00000147576	G	1.28959e-05	0.108045	2.22544e-28	NA	NA	ADHFE1	1
rs7014273	GTEx/v8	Adipose_Subcutaneous	ENSG00000169085	G	1.98314e-22	-0.497321	3.68447e-84	NA	NA	C8orf46	1
rs1030420	GTEx/v8	Adipose_Subcutaneous	ENSG00000147576	T	1.53161e-05	0.106907	2.22544e-28	NA	NA	ADHFE1	1
rs1030420	GTEx/v8	Adipose_Subcutaneous	ENSG00000169085	T	1.7366e-22	-0.496925	3.68447e-84	NA	NA	C8orf46	1
rs8014716	GTEx/v8	Adipose_Subcutaneous	ENSG00000009830	G	1.22121e-05	0.163479	7.18764e-09	NA	NA	POMT2	1
rs8014716	GTEx/v8	Adipose_Subcutaneous	ENSG00000100580	G	3.43458e-09	-0.256379	6.83266e-16	NA	NA	TMED8	1
rs8014716	GTEx/v8	Adipose_Subcutaneous	ENSG00000100591	G	2.26173e-06	0.117322	5.02915e-05	NA	NA	AHSA1	1
rs2363640	GTEx/v8	Adipose_Subcutaneous	ENSG00000009830	C	1.22121e-05	0.163479	7.18764e-09	NA	NA	POMT2	1
rs2363640	GTEx/v8	Adipose_Subcutaneous	ENSG00000100580	C	3.43458e-09	-0.256379	6.83266e-16	NA	NA	TMED8	1
rs2363640	GTEx/v8	Adipose_Subcutaneous	ENSG00000100591	C	2.26173e-06	0.117322	5.02915e-05	NA	NA	AHSA1	1
rs1861887	GTEx/v8	Adipose_Subcutaneous	ENSG00000009830	C	0.00010614	0.143723	7.18764e-09	NA	NA	POMT2	1
rs1861887	GTEx/v8	Adipose_Subcutaneous	ENSG00000100580	C	3.60444e-09	-0.253496	6.83266e-16	NA	NA	TMED8	1
rs1861887	GTEx/v8	Adipose_Subcutaneous	ENSG00000100591	C	5.43151e-06	0.111796	5.02915e-05	NA	NA	AHSA1	1
rs1861887	GTEx/v8	Adipose_Subcutaneous	ENSG00000165555	C	8.34304e-05	0.253385	2.29707e-12	NA	NA	NOXRED1	1
rs1468951	GTEx/v8	Adipose_Subcutaneous	ENSG00000100580	A	3.39432e-12	0.302908	6.83266e-16	NA	NA	TMED8	1
rs1468951	GTEx/v8	Adipose_Subcutaneous	ENSG00000100591	A	2.44478e-05	-0.105947	5.02915e-05	NA	NA	AHSA1	1
rs1468951	GTEx/v8	Adipose_Subcutaneous	ENSG00000165555	A	3.08596e-05	-0.273438	2.29707e-12	NA	NA	NOXRED1	1
rs1046428	GTEx/v8	Adipose_Subcutaneous	ENSG00000100580	C	1.71023e-11	-0.286437	6.83266e-16	NA	NA	TMED8	1
rs1046428	GTEx/v8	Adipose_Subcutaneous	ENSG00000100591	C	3.25976e-05	0.1019	5.02915e-05	NA	NA	AHSA1	1
rs1046428	GTEx/v8	Adipose_Subcutaneous	ENSG00000165555	C	3.06353e-05	0.267162	2.29707e-12	NA	NA	NOXRED1	1
rs5809824	GTEx/v8	Adipose_Subcutaneous	ENSG00000100580	C	1.71023e-11	-0.286437	6.83266e-16	NA	NA	TMED8	1
rs5809824	GTEx/v8	Adipose_Subcutaneous	ENSG00000100591	C	3.25976e-05	0.1019	5.02915e-05	NA	NA	AHSA1	1
rs5809824	GTEx/v8	Adipose_Subcutaneous	ENSG00000165555	C	3.06353e-05	0.267162	2.29707e-12	NA	NA	NOXRED1	1
rs1017186	GTEx/v8	Adipose_Subcutaneous	ENSG00000100580	G	5.54692e-13	0.303336	6.83266e-16	NA	NA	TMED8	1
rs1017186	GTEx/v8	Adipose_Subcutaneous	ENSG00000100591	G	6.16876e-05	-0.0974731	5.02915e-05	NA	NA	AHSA1	1
rs1017186	GTEx/v8	Adipose_Subcutaneous	ENSG00000165555	G	9.92155e-05	-0.247578	2.29707e-12	NA	NA	NOXRED1	1
rs3759731	GTEx/v8	Adipose_Subcutaneous	ENSG00000100580	G	5.54692e-13	0.303336	6.83266e-16	NA	NA	TMED8	1
rs3759731	GTEx/v8	Adipose_Subcutaneous	ENSG00000100591	G	6.16876e-05	-0.0974731	5.02915e-05	NA	NA	AHSA1	1
rs3759731	GTEx/v8	Adipose_Subcutaneous	ENSG00000165555	G	9.92155e-05	-0.247578	2.29707e-12	NA	NA	NOXRED1	1
rs2160838	GTEx/v8	Adipose_Subcutaneous	ENSG00000100580	T	5.36633e-13	0.300128	6.83266e-16	NA	NA	TMED8	1
rs2160838	GTEx/v8	Adipose_Subcutaneous	ENSG00000100591	T	9.53371e-05	-0.0939181	5.02915e-05	NA	NA	AHSA1	1
rs2160838	GTEx/v8	Adipose_Subcutaneous	ENSG00000165555	T	0.000110943	-0.243129	2.29707e-12	NA	NA	NOXRED1	1
rs2160839	GTEx/v8	Adipose_Subcutaneous	ENSG00000100580	G	5.36633e-13	0.300128	6.83266e-16	NA	NA	TMED8	1
rs2160839	GTEx/v8	Adipose_Subcutaneous	ENSG00000100591	G	9.53371e-05	-0.0939181	5.02915e-05	NA	NA	AHSA1	1
rs2160839	GTEx/v8	Adipose_Subcutaneous	ENSG00000165555	G	0.000110943	-0.243129	2.29707e-12	NA	NA	NOXRED1	1
rs9671248	GTEx/v8	Adipose_Subcutaneous	ENSG00000100580	T	8.78769e-14	-0.31971	6.83266e-16	NA	NA	TMED8	1
rs9671248	GTEx/v8	Adipose_Subcutaneous	ENSG00000100591	T	6.84331e-05	0.0989071	5.02915e-05	NA	NA	AHSA1	1
rs9671248	GTEx/v8	Adipose_Subcutaneous	ENSG00000165555	T	0.000152447	0.245997	2.29707e-12	NA	NA	NOXRED1	1
rs10132619	GTEx/v8	Adipose_Subcutaneous	ENSG00000100580	A	1.12267e-11	-0.280383	6.83266e-16	NA	NA	TMED8	1
rs10132619	GTEx/v8	Adipose_Subcutaneous	ENSG00000100591	A	9.76339e-05	0.0928394	5.02915e-05	NA	NA	AHSA1	1
rs10132619	GTEx/v8	Adipose_Subcutaneous	ENSG00000165555	A	6.19617e-05	0.249264	2.29707e-12	NA	NA	NOXRED1	1
rs113130190	GTEx/v8	Adipose_Subcutaneous	ENSG00000009830	ATGAAGGAG	1.41815e-05	0.170632	7.18764e-09	NA	NA	POMT2	1
rs113130190	GTEx/v8	Adipose_Subcutaneous	ENSG00000100580	ATGAAGGAG	9.00912e-13	-0.323412	6.83266e-16	NA	NA	TMED8	1
rs113130190	GTEx/v8	Adipose_Subcutaneous	ENSG00000100591	ATGAAGGAG	0.000129621	0.100223	5.02915e-05	NA	NA	AHSA1	1
rs17105724	GTEx/v8	Adipose_Subcutaneous	ENSG00000100580	G	3.1682e-13	0.28719	6.83266e-16	NA	NA	TMED8	1
rs17105724	GTEx/v8	Adipose_Subcutaneous	ENSG00000165555	G	3.7481e-06	-0.274912	2.29707e-12	NA	NA	NOXRED1	1
rs11845842	GTEx/v8	Adipose_Subcutaneous	ENSG00000100580	T	3.90202e-11	0.259068	6.83266e-16	NA	NA	TMED8	1
rs11845842	GTEx/v8	Adipose_Subcutaneous	ENSG00000100591	T	0.000152522	-0.0856032	5.02915e-05	NA	NA	AHSA1	1
rs11845842	GTEx/v8	Adipose_Subcutaneous	ENSG00000165555	T	1.84175e-06	-0.280605	2.29707e-12	NA	NA	NOXRED1	1
rs12893462	GTEx/v8	Adipose_Subcutaneous	ENSG00000100580	T	1.80513e-10	0.252475	6.83266e-16	NA	NA	TMED8	1
rs12893462	GTEx/v8	Adipose_Subcutaneous	ENSG00000165555	T	1.07325e-05	-0.261536	2.29707e-12	NA	NA	NOXRED1	1
rs142896259	GTEx/v8	Adipose_Subcutaneous	ENSG00000100580	G	3.40403e-13	0.298022	6.83266e-16	NA	NA	TMED8	1
rs142896259	GTEx/v8	Adipose_Subcutaneous	ENSG00000165555	G	3.06055e-05	-0.257983	2.29707e-12	NA	NA	NOXRED1	1
rs7155184	GTEx/v8	Adipose_Subcutaneous	ENSG00000100580	C	1.68137e-10	0.252457	6.83266e-16	NA	NA	TMED8	1
rs7155184	GTEx/v8	Adipose_Subcutaneous	ENSG00000165555	C	1.54434e-05	-0.256454	2.29707e-12	NA	NA	NOXRED1	1
rs558230303	GTEx/v8	Adipose_Subcutaneous	ENSG00000100580	T	4.85796e-13	0.297641	6.83266e-16	NA	NA	TMED8	1
rs558230303	GTEx/v8	Adipose_Subcutaneous	ENSG00000165555	T	4.89935e-05	-0.252642	2.29707e-12	NA	NA	NOXRED1	1
rs73311369	GTEx/v8	Adipose_Subcutaneous	ENSG00000100580	C	2.78184e-13	0.29273	6.83266e-16	NA	NA	TMED8	1
rs73311369	GTEx/v8	Adipose_Subcutaneous	ENSG00000165555	C	1.15124e-05	-0.265453	2.29707e-12	NA	NA	NOXRED1	1
rs75085841	GTEx/v8	Adipose_Subcutaneous	ENSG00000100580	C	2.78184e-13	0.29273	6.83266e-16	NA	NA	TMED8	1
rs75085841	GTEx/v8	Adipose_Subcutaneous	ENSG00000165555	C	1.15124e-05	-0.265453	2.29707e-12	NA	NA	NOXRED1	1
rs11850308	GTEx/v8	Adipose_Subcutaneous	ENSG00000100580	G	5.76726e-13	0.289212	6.83266e-16	NA	NA	TMED8	1
rs11850308	GTEx/v8	Adipose_Subcutaneous	ENSG00000165555	G	2.118e-05	-0.257668	2.29707e-12	NA	NA	NOXRED1	1
rs73311375	GTEx/v8	Adipose_Subcutaneous	ENSG00000100580	T	6.32879e-13	0.289126	6.83266e-16	NA	NA	TMED8	1
rs73311375	GTEx/v8	Adipose_Subcutaneous	ENSG00000165555	T	1.48093e-05	-0.262754	2.29707e-12	NA	NA	NOXRED1	1
rs12894718	GTEx/v8	Adipose_Subcutaneous	ENSG00000100580	T	6.32879e-13	0.289126	6.83266e-16	NA	NA	TMED8	1
rs12894718	GTEx/v8	Adipose_Subcutaneous	ENSG00000165555	T	1.48093e-05	-0.262754	2.29707e-12	NA	NA	NOXRED1	1
rs2364155	GTEx/v8	Adipose_Subcutaneous	ENSG00000100580	A	5.76726e-13	0.289212	6.83266e-16	NA	NA	TMED8	1
rs2364155	GTEx/v8	Adipose_Subcutaneous	ENSG00000165555	A	2.118e-05	-0.257668	2.29707e-12	NA	NA	NOXRED1	1
rs2160840	GTEx/v8	Adipose_Subcutaneous	ENSG00000100580	A	5.76726e-13	0.289212	6.83266e-16	NA	NA	TMED8	1
rs2160840	GTEx/v8	Adipose_Subcutaneous	ENSG00000165555	A	2.118e-05	-0.257668	2.29707e-12	NA	NA	NOXRED1	1
rs2111700	GTEx/v8	Adipose_Subcutaneous	ENSG00000100580	C	5.76726e-13	0.289212	6.83266e-16	NA	NA	TMED8	1
rs2111700	GTEx/v8	Adipose_Subcutaneous	ENSG00000165555	C	2.118e-05	-0.257668	2.29707e-12	NA	NA	NOXRED1	1
rs56162150	GTEx/v8	Adipose_Subcutaneous	ENSG00000100580	G	5.76726e-13	0.289212	6.83266e-16	NA	NA	TMED8	1
rs56162150	GTEx/v8	Adipose_Subcutaneous	ENSG00000165555	G	2.118e-05	-0.257668	2.29707e-12	NA	NA	NOXRED1	1
rs67845205	GTEx/v8	Adipose_Subcutaneous	ENSG00000100580	G	5.76726e-13	0.289212	6.83266e-16	NA	NA	TMED8	1
rs67845205	GTEx/v8	Adipose_Subcutaneous	ENSG00000165555	G	2.118e-05	-0.257668	2.29707e-12	NA	NA	NOXRED1	1
rs111385966	GTEx/v8	Adipose_Subcutaneous	ENSG00000100580	T	6.32879e-13	0.289126	6.83266e-16	NA	NA	TMED8	1
rs111385966	GTEx/v8	Adipose_Subcutaneous	ENSG00000165555	T	1.48093e-05	-0.262754	2.29707e-12	NA	NA	NOXRED1	1
14:77834519:G:T	GTEx/v8	Adipose_Subcutaneous	ENSG00000100580	T	5.2794e-15	0.336236	6.83266e-16	NA	NA	TMED8	1
rs148560241	GTEx/v8	Adipose_Subcutaneous	ENSG00000100580	T	5.03393e-13	0.292513	6.83266e-16	NA	NA	TMED8	1
rs148560241	GTEx/v8	Adipose_Subcutaneous	ENSG00000100591	T	0.000142284	-0.0891674	5.02915e-05	NA	NA	AHSA1	1
rs148560241	GTEx/v8	Adipose_Subcutaneous	ENSG00000165555	T	1.75092e-05	-0.262522	2.29707e-12	NA	NA	NOXRED1	1
rs8005730	GTEx/v8	Adipose_Subcutaneous	ENSG00000100580	G	5.03393e-13	0.292513	6.83266e-16	NA	NA	TMED8	1
rs8005730	GTEx/v8	Adipose_Subcutaneous	ENSG00000100591	G	0.000142284	-0.0891674	5.02915e-05	NA	NA	AHSA1	1
rs8005730	GTEx/v8	Adipose_Subcutaneous	ENSG00000165555	G	1.75092e-05	-0.262522	2.29707e-12	NA	NA	NOXRED1	1
rs12881799	GTEx/v8	Adipose_Subcutaneous	ENSG00000100580	A	1.38467e-13	0.305782	6.83266e-16	NA	NA	TMED8	1
rs12881799	GTEx/v8	Adipose_Subcutaneous	ENSG00000165555	A	2.75109e-05	-0.262102	2.29707e-12	NA	NA	NOXRED1	1
rs12887558	GTEx/v8	Adipose_Subcutaneous	ENSG00000100580	T	5.05451e-13	0.291221	6.83266e-16	NA	NA	TMED8	1
rs12887558	GTEx/v8	Adipose_Subcutaneous	ENSG00000100591	T	9.62336e-05	-0.0909814	5.02915e-05	NA	NA	AHSA1	1
rs12887558	GTEx/v8	Adipose_Subcutaneous	ENSG00000165555	T	2.55401e-05	-0.256327	2.29707e-12	NA	NA	NOXRED1	1
rs56003437	GTEx/v8	Adipose_Visceral_Omentum	ENSG00000272505	A	8.92434e-05	-0.407875	5.52927e-12	NA	NA	RP11-981G7.6	1
rs1863639	GTEx/v8	Adipose_Visceral_Omentum	ENSG00000169085	C	7.15315e-13	-0.440934	1.10338e-57	NA	NA	C8orf46	1
rs10092482	GTEx/v8	Adipose_Visceral_Omentum	ENSG00000147576	T	4.24701e-05	0.110998	3.46802e-22	NA	NA	ADHFE1	1
rs10092482	GTEx/v8	Adipose_Visceral_Omentum	ENSG00000169085	T	1.55843e-14	-0.423188	1.10338e-57	NA	NA	C8orf46	1
rs73691530	GTEx/v8	Adipose_Visceral_Omentum	ENSG00000169085	A	4.16027e-15	-0.466912	1.10338e-57	NA	NA	C8orf46	1
rs16932829	GTEx/v8	Adipose_Visceral_Omentum	ENSG00000169085	T	4.16027e-15	-0.466912	1.10338e-57	NA	NA	C8orf46	1
rs112154789	GTEx/v8	Adipose_Visceral_Omentum	ENSG00000169085	C	5.02823e-12	-0.438163	1.10338e-57	NA	NA	C8orf46	1
rs147938371	GTEx/v8	Adipose_Visceral_Omentum	ENSG00000169085	G	4.16027e-15	-0.466912	1.10338e-57	NA	NA	C8orf46	1
rs201609004	GTEx/v8	Adipose_Visceral_Omentum	ENSG00000169085	T	4.16027e-15	-0.466912	1.10338e-57	NA	NA	C8orf46	1
rs7007961	GTEx/v8	Adipose_Visceral_Omentum	ENSG00000169085	G	1.47365e-13	-0.45228	1.10338e-57	NA	NA	C8orf46	1
rs28707070	GTEx/v8	Adipose_Visceral_Omentum	ENSG00000169085	A	1.01281e-13	-0.451349	1.10338e-57	NA	NA	C8orf46	1
rs28497070	GTEx/v8	Adipose_Visceral_Omentum	ENSG00000169085	T	1.01281e-13	-0.451349	1.10338e-57	NA	NA	C8orf46	1
rs10108841	GTEx/v8	Adipose_Visceral_Omentum	ENSG00000169085	T	1.01281e-13	-0.451349	1.10338e-57	NA	NA	C8orf46	1
rs1426905	GTEx/v8	Adipose_Visceral_Omentum	ENSG00000169085	G	1.01281e-13	-0.451349	1.10338e-57	NA	NA	C8orf46	1
rs13282925	GTEx/v8	Adipose_Visceral_Omentum	ENSG00000169085	T	4.52018e-07	-0.271909	1.10338e-57	NA	NA	C8orf46	1
rs1473817	GTEx/v8	Adipose_Visceral_Omentum	ENSG00000169085	C	1.01281e-13	-0.451349	1.10338e-57	NA	NA	C8orf46	1
rs11784186	GTEx/v8	Adipose_Visceral_Omentum	ENSG00000169085	T	1.01281e-13	-0.451349	1.10338e-57	NA	NA	C8orf46	1
rs6472275	GTEx/v8	Adipose_Visceral_Omentum	ENSG00000169085	T	2.33177e-07	-0.277748	1.10338e-57	NA	NA	C8orf46	1
rs10092151	GTEx/v8	Adipose_Visceral_Omentum	ENSG00000169085	A	1.01281e-13	-0.451349	1.10338e-57	NA	NA	C8orf46	1
rs77801947	GTEx/v8	Adipose_Visceral_Omentum	ENSG00000169085	C	5.02823e-12	-0.438163	1.10338e-57	NA	NA	C8orf46	1
rs17320665	GTEx/v8	Adipose_Visceral_Omentum	ENSG00000169085	T	3.5175e-13	-0.442818	1.10338e-57	NA	NA	C8orf46	1
rs10957373	GTEx/v8	Adipose_Visceral_Omentum	ENSG00000169085	A	2.31734e-07	-0.277302	1.10338e-57	NA	NA	C8orf46	1
rs28532882	GTEx/v8	Adipose_Visceral_Omentum	ENSG00000169085	A	2.33177e-07	-0.277748	1.10338e-57	NA	NA	C8orf46	1
rs12541098	GTEx/v8	Adipose_Visceral_Omentum	ENSG00000169085	T	1.95367e-23	-0.419522	1.10338e-57	NA	NA	C8orf46	1
rs10093516	GTEx/v8	Adipose_Visceral_Omentum	ENSG00000169085	T	6.81801e-07	-0.272676	1.10338e-57	NA	NA	C8orf46	1
rs10095182	GTEx/v8	Adipose_Visceral_Omentum	ENSG00000169085	G	1.01281e-13	-0.451349	1.10338e-57	NA	NA	C8orf46	1
rs10957375	GTEx/v8	Adipose_Visceral_Omentum	ENSG00000147576	T	0.000141425	0.101704	3.46802e-22	NA	NA	ADHFE1	1
rs10957375	GTEx/v8	Adipose_Visceral_Omentum	ENSG00000169085	T	1.31987e-16	-0.445873	1.10338e-57	NA	NA	C8orf46	1
rs10095148	GTEx/v8	Adipose_Visceral_Omentum	ENSG00000147576	T	8.71412e-05	0.104936	3.46802e-22	NA	NA	ADHFE1	1
rs10095148	GTEx/v8	Adipose_Visceral_Omentum	ENSG00000169085	T	2.39162e-16	-0.442916	1.10338e-57	NA	NA	C8orf46	1
rs7014273	GTEx/v8	Adipose_Visceral_Omentum	ENSG00000147576	G	8.71412e-05	0.104936	3.46802e-22	NA	NA	ADHFE1	1
rs7014273	GTEx/v8	Adipose_Visceral_Omentum	ENSG00000169085	G	2.39162e-16	-0.442916	1.10338e-57	NA	NA	C8orf46	1
rs1030420	GTEx/v8	Adipose_Visceral_Omentum	ENSG00000147576	T	4.23992e-05	0.109193	3.46802e-22	NA	NA	ADHFE1	1
rs1030420	GTEx/v8	Adipose_Visceral_Omentum	ENSG00000169085	T	3.18432e-16	-0.440397	1.10338e-57	NA	NA	C8orf46	1
rs1468951	GTEx/v8	Adipose_Visceral_Omentum	ENSG00000165555	A	2.74597e-05	-0.318086	3.88712e-07	NA	NA	NOXRED1	1
rs1017186	GTEx/v8	Adipose_Visceral_Omentum	ENSG00000165555	G	2.30864e-05	-0.311485	3.88712e-07	NA	NA	NOXRED1	1
rs3759731	GTEx/v8	Adipose_Visceral_Omentum	ENSG00000165555	G	2.30864e-05	-0.311485	3.88712e-07	NA	NA	NOXRED1	1
rs2160838	GTEx/v8	Adipose_Visceral_Omentum	ENSG00000165555	T	3.43937e-05	-0.301658	3.88712e-07	NA	NA	NOXRED1	1
rs2160839	GTEx/v8	Adipose_Visceral_Omentum	ENSG00000165555	G	3.43937e-05	-0.301658	3.88712e-07	NA	NA	NOXRED1	1
rs9671248	GTEx/v8	Adipose_Visceral_Omentum	ENSG00000165555	T	5.96347e-06	0.336639	3.88712e-07	NA	NA	NOXRED1	1
rs10132619	GTEx/v8	Adipose_Visceral_Omentum	ENSG00000151445	A	3.78317e-05	-0.128045	0.000489671	NA	NA	VIPAS39	1
rs10132619	GTEx/v8	Adipose_Visceral_Omentum	ENSG00000165555	A	4.83651e-05	0.289529	3.88712e-07	NA	NA	NOXRED1	1
rs113130190	GTEx/v8	Adipose_Visceral_Omentum	ENSG00000165555	ATGAAGGAG	6.41927e-06	0.352321	3.88712e-07	NA	NA	NOXRED1	1
rs17105724	GTEx/v8	Adipose_Visceral_Omentum	ENSG00000165555	G	2.14352e-06	-0.326061	3.88712e-07	NA	NA	NOXRED1	1
rs11845842	GTEx/v8	Adipose_Visceral_Omentum	ENSG00000165555	T	2.20835e-06	-0.324333	3.88712e-07	NA	NA	NOXRED1	1
rs12893462	GTEx/v8	Adipose_Visceral_Omentum	ENSG00000165555	T	3.46465e-06	-0.319242	3.88712e-07	NA	NA	NOXRED1	1
rs142896259	GTEx/v8	Adipose_Visceral_Omentum	ENSG00000165555	G	3.9627e-06	-0.3279	3.88712e-07	NA	NA	NOXRED1	1
rs7155184	GTEx/v8	Adipose_Visceral_Omentum	ENSG00000165555	C	4.27529e-06	-0.315626	3.88712e-07	NA	NA	NOXRED1	1
rs558230303	GTEx/v8	Adipose_Visceral_Omentum	ENSG00000165555	T	3.17889e-06	-0.331831	3.88712e-07	NA	NA	NOXRED1	1
rs73311369	GTEx/v8	Adipose_Visceral_Omentum	ENSG00000165555	C	3.21262e-06	-0.326581	3.88712e-07	NA	NA	NOXRED1	1
rs75085841	GTEx/v8	Adipose_Visceral_Omentum	ENSG00000165555	C	3.21262e-06	-0.326581	3.88712e-07	NA	NA	NOXRED1	1
rs11850308	GTEx/v8	Adipose_Visceral_Omentum	ENSG00000165555	G	3.21262e-06	-0.326581	3.88712e-07	NA	NA	NOXRED1	1
rs73311375	GTEx/v8	Adipose_Visceral_Omentum	ENSG00000165555	T	2.57071e-06	-0.330504	3.88712e-07	NA	NA	NOXRED1	1
rs12894718	GTEx/v8	Adipose_Visceral_Omentum	ENSG00000165555	T	2.57071e-06	-0.330504	3.88712e-07	NA	NA	NOXRED1	1
rs2364155	GTEx/v8	Adipose_Visceral_Omentum	ENSG00000165555	A	3.21262e-06	-0.326581	3.88712e-07	NA	NA	NOXRED1	1
rs2160840	GTEx/v8	Adipose_Visceral_Omentum	ENSG00000165555	A	3.21262e-06	-0.326581	3.88712e-07	NA	NA	NOXRED1	1
rs2111700	GTEx/v8	Adipose_Visceral_Omentum	ENSG00000165555	C	3.21262e-06	-0.326581	3.88712e-07	NA	NA	NOXRED1	1
rs56162150	GTEx/v8	Adipose_Visceral_Omentum	ENSG00000165555	G	3.21262e-06	-0.326581	3.88712e-07	NA	NA	NOXRED1	1
rs67845205	GTEx/v8	Adipose_Visceral_Omentum	ENSG00000165555	G	3.21262e-06	-0.326581	3.88712e-07	NA	NA	NOXRED1	1
rs111385966	GTEx/v8	Adipose_Visceral_Omentum	ENSG00000165555	T	2.57071e-06	-0.330504	3.88712e-07	NA	NA	NOXRED1	1
14:77834519:G:T	GTEx/v8	Adipose_Visceral_Omentum	ENSG00000165555	T	7.60663e-06	-0.338791	3.88712e-07	NA	NA	NOXRED1	1
rs148560241	GTEx/v8	Adipose_Visceral_Omentum	ENSG00000165555	T	1.93703e-06	-0.33746	3.88712e-07	NA	NA	NOXRED1	1
rs8005730	GTEx/v8	Adipose_Visceral_Omentum	ENSG00000165555	G	1.93703e-06	-0.33746	3.88712e-07	NA	NA	NOXRED1	1
rs12881799	GTEx/v8	Adipose_Visceral_Omentum	ENSG00000165555	A	3.6092e-06	-0.33238	3.88712e-07	NA	NA	NOXRED1	1
rs12887558	GTEx/v8	Adipose_Visceral_Omentum	ENSG00000165555	T	4.20843e-06	-0.325617	3.88712e-07	NA	NA	NOXRED1	1
rs4683854	GTEx/v8	Adrenal_Gland	ENSG00000144815	G	1.25354e-05	-0.32856	0.0101942	NA	NA	NXPE3	1
rs3806652	GTEx/v8	Adrenal_Gland	ENSG00000144815	A	4.13836e-06	-0.345364	0.0101942	NA	NA	NXPE3	1
rs8180033	GTEx/v8	Adrenal_Gland	ENSG00000144815	T	4.13836e-06	-0.345364	0.0101942	NA	NA	NXPE3	1
rs68076712	GTEx/v8	Adrenal_Gland	ENSG00000144815	T	4.13836e-06	-0.345364	0.0101942	NA	NA	NXPE3	1
rs34371613	GTEx/v8	Adrenal_Gland	ENSG00000144815	T	4.13836e-06	-0.345364	0.0101942	NA	NA	NXPE3	1
rs35291532	GTEx/v8	Adrenal_Gland	ENSG00000144815	A	4.13836e-06	-0.345364	0.0101942	NA	NA	NXPE3	1
rs35159419	GTEx/v8	Adrenal_Gland	ENSG00000144815	A	4.26067e-05	-0.311304	0.0101942	NA	NA	NXPE3	1
rs2554962	GTEx/v8	Adrenal_Gland	ENSG00000144815	G	4.26067e-05	-0.311304	0.0101942	NA	NA	NXPE3	1
rs2722163	GTEx/v8	Adrenal_Gland	ENSG00000144815	T	3.02937e-05	-0.320951	0.0101942	NA	NA	NXPE3	1
rs35280358	GTEx/v8	Adrenal_Gland	ENSG00000144815	G	3.02937e-05	-0.320951	0.0101942	NA	NA	NXPE3	1
rs2466373	GTEx/v8	Adrenal_Gland	ENSG00000144815	A	5.75808e-05	-0.306661	0.0101942	NA	NA	NXPE3	1
rs2611837	GTEx/v8	Adrenal_Gland	ENSG00000144815	T	4.26067e-05	-0.311304	0.0101942	NA	NA	NXPE3	1
rs13065650	GTEx/v8	Adrenal_Gland	ENSG00000144815	G	4.26067e-05	-0.311304	0.0101942	NA	NA	NXPE3	1
rs2466366	GTEx/v8	Adrenal_Gland	ENSG00000144815	T	4.26067e-05	-0.311304	0.0101942	NA	NA	NXPE3	1
rs771326	GTEx/v8	Adrenal_Gland	ENSG00000144815	T	3.15898e-05	-0.315936	0.0101942	NA	NA	NXPE3	1
rs2625288	GTEx/v8	Adrenal_Gland	ENSG00000144815	G	8.67868e-05	-0.291645	0.0101942	NA	NA	NXPE3	1
rs1863639	GTEx/v8	Adrenal_Gland	ENSG00000169085	C	5.571e-09	-0.505455	6.43354e-17	NA	NA	C8orf46	1
rs10092482	GTEx/v8	Adrenal_Gland	ENSG00000169085	T	9.54156e-12	-0.526449	6.43354e-17	NA	NA	C8orf46	1
rs73691530	GTEx/v8	Adrenal_Gland	ENSG00000169085	A	7.3134e-08	-0.451292	6.43354e-17	NA	NA	C8orf46	1
rs16932829	GTEx/v8	Adrenal_Gland	ENSG00000169085	T	7.3134e-08	-0.451292	6.43354e-17	NA	NA	C8orf46	1
rs112154789	GTEx/v8	Adrenal_Gland	ENSG00000169085	C	1.62369e-08	-0.500285	6.43354e-17	NA	NA	C8orf46	1
rs147938371	GTEx/v8	Adrenal_Gland	ENSG00000169085	G	7.3134e-08	-0.451292	6.43354e-17	NA	NA	C8orf46	1
rs201609004	GTEx/v8	Adrenal_Gland	ENSG00000169085	T	7.3134e-08	-0.451292	6.43354e-17	NA	NA	C8orf46	1
rs7007961	GTEx/v8	Adrenal_Gland	ENSG00000169085	G	5.571e-09	-0.505455	6.43354e-17	NA	NA	C8orf46	1
rs28707070	GTEx/v8	Adrenal_Gland	ENSG00000169085	A	3.84362e-08	-0.472844	6.43354e-17	NA	NA	C8orf46	1
rs28497070	GTEx/v8	Adrenal_Gland	ENSG00000169085	T	3.84362e-08	-0.472844	6.43354e-17	NA	NA	C8orf46	1
rs10108841	GTEx/v8	Adrenal_Gland	ENSG00000169085	T	3.84362e-08	-0.472844	6.43354e-17	NA	NA	C8orf46	1
rs1426905	GTEx/v8	Adrenal_Gland	ENSG00000169085	G	3.84362e-08	-0.472844	6.43354e-17	NA	NA	C8orf46	1
rs1473817	GTEx/v8	Adrenal_Gland	ENSG00000169085	C	3.84362e-08	-0.472844	6.43354e-17	NA	NA	C8orf46	1
rs11784186	GTEx/v8	Adrenal_Gland	ENSG00000169085	T	3.84362e-08	-0.472844	6.43354e-17	NA	NA	C8orf46	1
rs6472275	GTEx/v8	Adrenal_Gland	ENSG00000169085	T	8.5268e-05	-0.309739	6.43354e-17	NA	NA	C8orf46	1
rs10092151	GTEx/v8	Adrenal_Gland	ENSG00000169085	A	3.84362e-08	-0.472844	6.43354e-17	NA	NA	C8orf46	1
rs77801947	GTEx/v8	Adrenal_Gland	ENSG00000169085	C	1.62369e-08	-0.500285	6.43354e-17	NA	NA	C8orf46	1
rs17320665	GTEx/v8	Adrenal_Gland	ENSG00000169085	T	1.04539e-07	-0.46019	6.43354e-17	NA	NA	C8orf46	1
rs10957373	GTEx/v8	Adrenal_Gland	ENSG00000169085	A	8.5268e-05	-0.309739	6.43354e-17	NA	NA	C8orf46	1
rs28532882	GTEx/v8	Adrenal_Gland	ENSG00000169085	A	8.5268e-05	-0.309739	6.43354e-17	NA	NA	C8orf46	1
rs12541098	GTEx/v8	Adrenal_Gland	ENSG00000169085	T	7.77987e-13	-0.456699	6.43354e-17	NA	NA	C8orf46	1
rs10093516	GTEx/v8	Adrenal_Gland	ENSG00000169085	T	7.43227e-05	-0.31841	6.43354e-17	NA	NA	C8orf46	1
rs10095182	GTEx/v8	Adrenal_Gland	ENSG00000169085	G	3.84362e-08	-0.472844	6.43354e-17	NA	NA	C8orf46	1
rs10957375	GTEx/v8	Adrenal_Gland	ENSG00000169085	T	2.20748e-11	-0.516693	6.43354e-17	NA	NA	C8orf46	1
rs10095148	GTEx/v8	Adrenal_Gland	ENSG00000169085	T	2.20748e-11	-0.516693	6.43354e-17	NA	NA	C8orf46	1
rs7014273	GTEx/v8	Adrenal_Gland	ENSG00000169085	G	2.20748e-11	-0.516693	6.43354e-17	NA	NA	C8orf46	1
rs1030420	GTEx/v8	Adrenal_Gland	ENSG00000169085	T	1.51321e-11	-0.518433	6.43354e-17	NA	NA	C8orf46	1
rs1017186	GTEx/v8	Adrenal_Gland	ENSG00000165555	G	3.56846e-05	-0.37766	1.04367e-06	NA	NA	NOXRED1	1
rs3759731	GTEx/v8	Adrenal_Gland	ENSG00000165555	G	3.56846e-05	-0.37766	1.04367e-06	NA	NA	NOXRED1	1
rs9671248	GTEx/v8	Adrenal_Gland	ENSG00000165555	T	2.84333e-05	0.385946	1.04367e-06	NA	NA	NOXRED1	1
rs142896259	GTEx/v8	Adrenal_Gland	ENSG00000165555	G	2.14581e-05	-0.376084	1.04367e-06	NA	NA	NOXRED1	1
rs558230303	GTEx/v8	Adrenal_Gland	ENSG00000165555	T	1.35587e-05	-0.385106	1.04367e-06	NA	NA	NOXRED1	1
14:77834519:G:T	GTEx/v8	Adrenal_Gland	ENSG00000165555	T	2.40051e-05	-0.391469	1.04367e-06	NA	NA	NOXRED1	1
rs148560241	GTEx/v8	Adrenal_Gland	ENSG00000165555	T	3.06312e-05	-0.367143	1.04367e-06	NA	NA	NOXRED1	1
rs8005730	GTEx/v8	Adrenal_Gland	ENSG00000165555	G	3.06312e-05	-0.367143	1.04367e-06	NA	NA	NOXRED1	1
rs12881799	GTEx/v8	Adrenal_Gland	ENSG00000165555	A	1.36973e-05	-0.38594	1.04367e-06	NA	NA	NOXRED1	1
rs12887558	GTEx/v8	Adrenal_Gland	ENSG00000165555	T	3.06312e-05	-0.367143	1.04367e-06	NA	NA	NOXRED1	1
rs1078154	GTEx/v8	Whole_Blood	ENSG00000144815	T	4.29949e-05	-0.110752	9.25303e-48	NA	NA	NXPE3	1
rs35917542	GTEx/v8	Whole_Blood	ENSG00000144815	A	2.95012e-05	-0.112581	9.25303e-48	NA	NA	NXPE3	1
rs77757939	GTEx/v8	Whole_Blood	ENSG00000144815	G	2.95012e-05	-0.112581	9.25303e-48	NA	NA	NXPE3	1
rs79685482	GTEx/v8	Whole_Blood	ENSG00000144815	C	2.95012e-05	-0.112581	9.25303e-48	NA	NA	NXPE3	1
rs78761072	GTEx/v8	Whole_Blood	ENSG00000144815	C	2.95012e-05	-0.112581	9.25303e-48	NA	NA	NXPE3	1
rs13070567	GTEx/v8	Whole_Blood	ENSG00000144815	G	2.95012e-05	-0.112581	9.25303e-48	NA	NA	NXPE3	1
rs7637805	GTEx/v8	Whole_Blood	ENSG00000144815	G	2.95012e-05	-0.112581	9.25303e-48	NA	NA	NXPE3	1
rs74455698	GTEx/v8	Whole_Blood	ENSG00000144815	C	2.95012e-05	-0.112581	9.25303e-48	NA	NA	NXPE3	1
rs142086515	GTEx/v8	Whole_Blood	ENSG00000144815	T	2.95012e-05	-0.112581	9.25303e-48	NA	NA	NXPE3	1
rs13097712	GTEx/v8	Whole_Blood	ENSG00000144815	C	9.23672e-05	-0.102916	9.25303e-48	NA	NA	NXPE3	1
rs34408425	GTEx/v8	Whole_Blood	ENSG00000144815	A	2.95012e-05	-0.112581	9.25303e-48	NA	NA	NXPE3	1
rs35052704	GTEx/v8	Whole_Blood	ENSG00000144815	AT	6.9487e-05	-0.106504	9.25303e-48	NA	NA	NXPE3	1
rs7619122	GTEx/v8	Whole_Blood	ENSG00000144815	G	4.15997e-05	-0.109695	9.25303e-48	NA	NA	NXPE3	1
rs6792847	GTEx/v8	Whole_Blood	ENSG00000144815	C	6.02729e-06	-0.122677	9.25303e-48	NA	NA	NXPE3	1
rs12629395	GTEx/v8	Whole_Blood	ENSG00000144815	A	5.86337e-06	-0.122354	9.25303e-48	NA	NA	NXPE3	1
rs6441619	GTEx/v8	Whole_Blood	ENSG00000144815	G	5.86337e-06	-0.122354	9.25303e-48	NA	NA	NXPE3	1
rs71315245	GTEx/v8	Whole_Blood	ENSG00000144815	T	2.61105e-05	-0.111219	9.25303e-48	NA	NA	NXPE3	1
rs7630598	GTEx/v8	Whole_Blood	ENSG00000144815	G	1.94962e-05	-0.113478	9.25303e-48	NA	NA	NXPE3	1
rs71315246	GTEx/v8	Whole_Blood	ENSG00000144815	A	3.08796e-05	-0.107396	9.25303e-48	NA	NA	NXPE3	1
rs4683854	GTEx/v8	Whole_Blood	ENSG00000144815	G	4.88168e-22	-0.224577	9.25303e-48	NA	NA	NXPE3	1
rs3806652	GTEx/v8	Whole_Blood	ENSG00000144815	A	3.32608e-22	-0.224882	9.25303e-48	NA	NA	NXPE3	1
rs8180033	GTEx/v8	Whole_Blood	ENSG00000144815	T	6.5364e-22	-0.223546	9.25303e-48	NA	NA	NXPE3	1
rs68076712	GTEx/v8	Whole_Blood	ENSG00000144815	T	6.5364e-22	-0.223546	9.25303e-48	NA	NA	NXPE3	1
rs34371613	GTEx/v8	Whole_Blood	ENSG00000144815	T	6.5364e-22	-0.223546	9.25303e-48	NA	NA	NXPE3	1
rs35291532	GTEx/v8	Whole_Blood	ENSG00000144815	A	2.39158e-21	-0.221726	9.25303e-48	NA	NA	NXPE3	1
rs35159419	GTEx/v8	Whole_Blood	ENSG00000144815	A	1.31692e-21	-0.222301	9.25303e-48	NA	NA	NXPE3	1
rs2554962	GTEx/v8	Whole_Blood	ENSG00000144815	G	6.66349e-22	-0.223688	9.25303e-48	NA	NA	NXPE3	1
rs2722163	GTEx/v8	Whole_Blood	ENSG00000144815	T	1.11526e-22	-0.227812	9.25303e-48	NA	NA	NXPE3	1
rs35280358	GTEx/v8	Whole_Blood	ENSG00000144815	G	1.71172e-22	-0.22684	9.25303e-48	NA	NA	NXPE3	1
rs2466373	GTEx/v8	Whole_Blood	ENSG00000144815	A	4.65744e-21	-0.220585	9.25303e-48	NA	NA	NXPE3	1
rs2611837	GTEx/v8	Whole_Blood	ENSG00000144815	T	6.66349e-22	-0.223688	9.25303e-48	NA	NA	NXPE3	1
rs13065650	GTEx/v8	Whole_Blood	ENSG00000144815	G	1.31692e-21	-0.222301	9.25303e-48	NA	NA	NXPE3	1
rs2466366	GTEx/v8	Whole_Blood	ENSG00000144815	T	6.66349e-22	-0.223688	9.25303e-48	NA	NA	NXPE3	1
rs771326	GTEx/v8	Whole_Blood	ENSG00000144815	T	3.88335e-23	-0.230321	9.25303e-48	NA	NA	NXPE3	1
rs2625288	GTEx/v8	Whole_Blood	ENSG00000144815	G	7.19603e-23	-0.230455	9.25303e-48	NA	NA	NXPE3	1
rs604521	GTEx/v8	Whole_Blood	ENSG00000144815	A	2.60791e-21	-0.223387	9.25303e-48	NA	NA	NXPE3	1
rs56003437	GTEx/v8	Whole_Blood	ENSG00000272505	A	2.11691e-06	-0.395676	1.00995e-06	NA	NA	RP11-981G7.6	1
rs1863639	GTEx/v8	Whole_Blood	ENSG00000169085	C	4.81497e-19	-0.446466	7.54111e-29	NA	NA	C8orf46	1
rs10092482	GTEx/v8	Whole_Blood	ENSG00000169085	T	8.98253e-19	-0.39931	7.54111e-29	NA	NA	C8orf46	1
rs73691530	GTEx/v8	Whole_Blood	ENSG00000169085	A	4.39061e-19	-0.441531	7.54111e-29	NA	NA	C8orf46	1
rs16932829	GTEx/v8	Whole_Blood	ENSG00000169085	T	4.39061e-19	-0.441531	7.54111e-29	NA	NA	C8orf46	1
rs112154789	GTEx/v8	Whole_Blood	ENSG00000169085	C	1.66521e-19	-0.462384	7.54111e-29	NA	NA	C8orf46	1
rs147938371	GTEx/v8	Whole_Blood	ENSG00000169085	G	4.39061e-19	-0.441531	7.54111e-29	NA	NA	C8orf46	1
rs201609004	GTEx/v8	Whole_Blood	ENSG00000169085	T	4.39061e-19	-0.441531	7.54111e-29	NA	NA	C8orf46	1
rs7007961	GTEx/v8	Whole_Blood	ENSG00000169085	G	4.40199e-20	-0.459046	7.54111e-29	NA	NA	C8orf46	1
rs28707070	GTEx/v8	Whole_Blood	ENSG00000169085	A	5.9043e-20	-0.454212	7.54111e-29	NA	NA	C8orf46	1
rs28497070	GTEx/v8	Whole_Blood	ENSG00000169085	T	5.9043e-20	-0.454212	7.54111e-29	NA	NA	C8orf46	1
rs10108841	GTEx/v8	Whole_Blood	ENSG00000169085	T	5.9043e-20	-0.454212	7.54111e-29	NA	NA	C8orf46	1
rs1426905	GTEx/v8	Whole_Blood	ENSG00000169085	G	5.9043e-20	-0.454212	7.54111e-29	NA	NA	C8orf46	1
rs13282925	GTEx/v8	Whole_Blood	ENSG00000169085	T	5.34042e-13	-0.327622	7.54111e-29	NA	NA	C8orf46	1
rs1473817	GTEx/v8	Whole_Blood	ENSG00000169085	C	4.48408e-20	-0.451554	7.54111e-29	NA	NA	C8orf46	1
rs11784186	GTEx/v8	Whole_Blood	ENSG00000169085	T	4.48408e-20	-0.451554	7.54111e-29	NA	NA	C8orf46	1
rs6472275	GTEx/v8	Whole_Blood	ENSG00000169085	T	1.921e-13	-0.329568	7.54111e-29	NA	NA	C8orf46	1
rs10092151	GTEx/v8	Whole_Blood	ENSG00000169085	A	4.48408e-20	-0.451554	7.54111e-29	NA	NA	C8orf46	1
rs77801947	GTEx/v8	Whole_Blood	ENSG00000169085	C	6.60508e-20	-0.46278	7.54111e-29	NA	NA	C8orf46	1
rs17320665	GTEx/v8	Whole_Blood	ENSG00000169085	T	8.70787e-20	-0.448842	7.54111e-29	NA	NA	C8orf46	1
rs10957373	GTEx/v8	Whole_Blood	ENSG00000169085	A	2.9628e-13	-0.327418	7.54111e-29	NA	NA	C8orf46	1
rs28532882	GTEx/v8	Whole_Blood	ENSG00000169085	A	2.9628e-13	-0.327418	7.54111e-29	NA	NA	C8orf46	1
rs12541098	GTEx/v8	Whole_Blood	ENSG00000147576	T	7.50865e-05	0.0874634	5.01665e-24	NA	NA	ADHFE1	1
rs12541098	GTEx/v8	Whole_Blood	ENSG00000169085	T	9.96715e-20	-0.339614	7.54111e-29	NA	NA	C8orf46	1
rs10093516	GTEx/v8	Whole_Blood	ENSG00000169085	T	7.9007e-13	-0.328359	7.54111e-29	NA	NA	C8orf46	1
rs10095182	GTEx/v8	Whole_Blood	ENSG00000169085	G	7.75489e-20	-0.449621	7.54111e-29	NA	NA	C8orf46	1
rs10957375	GTEx/v8	Whole_Blood	ENSG00000169085	T	1.63041e-19	-0.403059	7.54111e-29	NA	NA	C8orf46	1
rs10095148	GTEx/v8	Whole_Blood	ENSG00000169085	T	2.255e-19	-0.401686	7.54111e-29	NA	NA	C8orf46	1
rs7014273	GTEx/v8	Whole_Blood	ENSG00000169085	G	2.255e-19	-0.401686	7.54111e-29	NA	NA	C8orf46	1
rs1030420	GTEx/v8	Whole_Blood	ENSG00000169085	T	4.21765e-19	-0.398331	7.54111e-29	NA	NA	C8orf46	1
rs8014716	GTEx/v8	Whole_Blood	ENSG00000100580	G	6.70748e-06	-0.0819658	3.61312e-17	NA	NA	TMED8	1
rs8014716	GTEx/v8	Whole_Blood	ENSG00000151445	G	1.38267e-05	-0.0971777	5.27388e-20	NA	NA	VIPAS39	1
rs2363640	GTEx/v8	Whole_Blood	ENSG00000100580	C	6.70748e-06	-0.0819658	3.61312e-17	NA	NA	TMED8	1
rs2363640	GTEx/v8	Whole_Blood	ENSG00000151445	C	1.38267e-05	-0.0971777	5.27388e-20	NA	NA	VIPAS39	1
rs1861887	GTEx/v8	Whole_Blood	ENSG00000100580	C	2.35683e-05	-0.0770763	3.61312e-17	NA	NA	TMED8	1
rs1861887	GTEx/v8	Whole_Blood	ENSG00000151445	C	1.91754e-05	-0.0956278	5.27388e-20	NA	NA	VIPAS39	1
rs1468951	GTEx/v8	Whole_Blood	ENSG00000100580	A	5.45767e-06	0.0838695	3.61312e-17	NA	NA	TMED8	1
rs1468951	GTEx/v8	Whole_Blood	ENSG00000151445	A	5.6345e-07	0.113091	5.27388e-20	NA	NA	VIPAS39	1
rs1046428	GTEx/v8	Whole_Blood	ENSG00000100580	C	3.22171e-06	-0.0845232	3.61312e-17	NA	NA	TMED8	1
rs1046428	GTEx/v8	Whole_Blood	ENSG00000151445	C	4.15347e-07	-0.112605	5.27388e-20	NA	NA	VIPAS39	1
rs5809824	GTEx/v8	Whole_Blood	ENSG00000100580	C	4.61004e-06	-0.0830949	3.61312e-17	NA	NA	TMED8	1
rs5809824	GTEx/v8	Whole_Blood	ENSG00000151445	C	2.21584e-07	-0.115041	5.27388e-20	NA	NA	VIPAS39	1
rs1017186	GTEx/v8	Whole_Blood	ENSG00000100580	G	2.84307e-06	0.0850824	3.61312e-17	NA	NA	TMED8	1
rs1017186	GTEx/v8	Whole_Blood	ENSG00000151445	G	1.94704e-07	0.115844	5.27388e-20	NA	NA	VIPAS39	1
rs3759731	GTEx/v8	Whole_Blood	ENSG00000100580	G	2.84307e-06	0.0850824	3.61312e-17	NA	NA	TMED8	1
rs3759731	GTEx/v8	Whole_Blood	ENSG00000151445	G	1.94704e-07	0.115844	5.27388e-20	NA	NA	VIPAS39	1
rs2160838	GTEx/v8	Whole_Blood	ENSG00000100580	T	5.18031e-06	0.0821447	3.61312e-17	NA	NA	TMED8	1
rs2160838	GTEx/v8	Whole_Blood	ENSG00000151445	T	1.36887e-07	0.116247	5.27388e-20	NA	NA	VIPAS39	1
rs2160839	GTEx/v8	Whole_Blood	ENSG00000100580	G	5.18031e-06	0.0821447	3.61312e-17	NA	NA	TMED8	1
rs2160839	GTEx/v8	Whole_Blood	ENSG00000151445	G	1.36887e-07	0.116247	5.27388e-20	NA	NA	VIPAS39	1
rs9671248	GTEx/v8	Whole_Blood	ENSG00000100580	T	4.22886e-06	-0.0847004	3.61312e-17	NA	NA	TMED8	1
rs9671248	GTEx/v8	Whole_Blood	ENSG00000151445	T	2.05775e-07	-0.117117	5.27388e-20	NA	NA	VIPAS39	1
rs10132619	GTEx/v8	Whole_Blood	ENSG00000100580	A	5.25334e-05	-0.071693	3.61312e-17	NA	NA	TMED8	1
rs10132619	GTEx/v8	Whole_Blood	ENSG00000151445	A	1.6629e-07	-0.113366	5.27388e-20	NA	NA	VIPAS39	1
rs113130190	GTEx/v8	Whole_Blood	ENSG00000100580	ATGAAGGAG	9.62904e-05	-0.075746	3.61312e-17	NA	NA	TMED8	1
rs113130190	GTEx/v8	Whole_Blood	ENSG00000151445	ATGAAGGAG	2.57807e-07	-0.122255	5.27388e-20	NA	NA	VIPAS39	1
rs17105724	GTEx/v8	Whole_Blood	ENSG00000100580	G	6.28594e-06	0.0779203	3.61312e-17	NA	NA	TMED8	1
rs17105724	GTEx/v8	Whole_Blood	ENSG00000151445	G	3.97832e-07	0.10713	5.27388e-20	NA	NA	VIPAS39	1
rs11845842	GTEx/v8	Whole_Blood	ENSG00000100580	T	7.02271e-05	0.0679583	3.61312e-17	NA	NA	TMED8	1
rs11845842	GTEx/v8	Whole_Blood	ENSG00000151445	T	5.15946e-07	0.10493	5.27388e-20	NA	NA	VIPAS39	1
rs12893462	GTEx/v8	Whole_Blood	ENSG00000151445	T	1.56065e-06	0.10104	5.27388e-20	NA	NA	VIPAS39	1
rs142896259	GTEx/v8	Whole_Blood	ENSG00000100580	G	2.88091e-06	0.0833043	3.61312e-17	NA	NA	TMED8	1
rs142896259	GTEx/v8	Whole_Blood	ENSG00000151445	G	8.74409e-07	0.107372	5.27388e-20	NA	NA	VIPAS39	1
rs7155184	GTEx/v8	Whole_Blood	ENSG00000100580	C	0.000117345	0.0662184	3.61312e-17	NA	NA	TMED8	1
rs7155184	GTEx/v8	Whole_Blood	ENSG00000151445	C	2.38409e-06	0.0992553	5.27388e-20	NA	NA	VIPAS39	1
rs558230303	GTEx/v8	Whole_Blood	ENSG00000100580	T	5.71e-06	0.0812552	3.61312e-17	NA	NA	TMED8	1
rs558230303	GTEx/v8	Whole_Blood	ENSG00000151445	T	6.6461e-07	0.109106	5.27388e-20	NA	NA	VIPAS39	1
rs73311369	GTEx/v8	Whole_Blood	ENSG00000100580	C	1.25995e-05	0.0761876	3.61312e-17	NA	NA	TMED8	1
rs73311369	GTEx/v8	Whole_Blood	ENSG00000151445	C	1.45359e-06	0.102991	5.27388e-20	NA	NA	VIPAS39	1
rs75085841	GTEx/v8	Whole_Blood	ENSG00000100580	C	1.25995e-05	0.0761876	3.61312e-17	NA	NA	TMED8	1
rs75085841	GTEx/v8	Whole_Blood	ENSG00000151445	C	1.45359e-06	0.102991	5.27388e-20	NA	NA	VIPAS39	1
rs11850308	GTEx/v8	Whole_Blood	ENSG00000100580	G	5.78768e-06	0.0789786	3.61312e-17	NA	NA	TMED8	1
rs11850308	GTEx/v8	Whole_Blood	ENSG00000151445	G	6.63143e-07	0.106124	5.27388e-20	NA	NA	VIPAS39	1
rs73311375	GTEx/v8	Whole_Blood	ENSG00000100580	T	7.7989e-06	0.0779172	3.61312e-17	NA	NA	TMED8	1
rs73311375	GTEx/v8	Whole_Blood	ENSG00000151445	T	4.20227e-07	0.10799	5.27388e-20	NA	NA	VIPAS39	1
rs12894718	GTEx/v8	Whole_Blood	ENSG00000100580	T	7.7989e-06	0.0779172	3.61312e-17	NA	NA	TMED8	1
rs12894718	GTEx/v8	Whole_Blood	ENSG00000151445	T	4.20227e-07	0.10799	5.27388e-20	NA	NA	VIPAS39	1
rs2364155	GTEx/v8	Whole_Blood	ENSG00000100580	A	5.78768e-06	0.0789786	3.61312e-17	NA	NA	TMED8	1
rs2364155	GTEx/v8	Whole_Blood	ENSG00000151445	A	6.63143e-07	0.106124	5.27388e-20	NA	NA	VIPAS39	1
rs2160840	GTEx/v8	Whole_Blood	ENSG00000100580	A	5.78768e-06	0.0789786	3.61312e-17	NA	NA	TMED8	1
rs2160840	GTEx/v8	Whole_Blood	ENSG00000151445	A	6.63143e-07	0.106124	5.27388e-20	NA	NA	VIPAS39	1
rs2111700	GTEx/v8	Whole_Blood	ENSG00000100580	C	5.78768e-06	0.0789786	3.61312e-17	NA	NA	TMED8	1
rs2111700	GTEx/v8	Whole_Blood	ENSG00000151445	C	6.63143e-07	0.106124	5.27388e-20	NA	NA	VIPAS39	1
rs56162150	GTEx/v8	Whole_Blood	ENSG00000100580	G	5.78768e-06	0.0789786	3.61312e-17	NA	NA	TMED8	1
rs56162150	GTEx/v8	Whole_Blood	ENSG00000151445	G	6.63143e-07	0.106124	5.27388e-20	NA	NA	VIPAS39	1
rs67845205	GTEx/v8	Whole_Blood	ENSG00000100580	G	5.78768e-06	0.0789786	3.61312e-17	NA	NA	TMED8	1
rs67845205	GTEx/v8	Whole_Blood	ENSG00000151445	G	6.63143e-07	0.106124	5.27388e-20	NA	NA	VIPAS39	1
rs111385966	GTEx/v8	Whole_Blood	ENSG00000100580	T	7.7989e-06	0.0779172	3.61312e-17	NA	NA	TMED8	1
rs111385966	GTEx/v8	Whole_Blood	ENSG00000151445	T	4.20227e-07	0.10799	5.27388e-20	NA	NA	VIPAS39	1
14:77834519:G:T	GTEx/v8	Whole_Blood	ENSG00000100580	T	1.19726e-07	0.098756	3.61312e-17	NA	NA	TMED8	1
14:77834519:G:T	GTEx/v8	Whole_Blood	ENSG00000151445	T	4.77597e-08	0.12492	5.27388e-20	NA	NA	VIPAS39	1
rs148560241	GTEx/v8	Whole_Blood	ENSG00000100580	T	5.42511e-06	0.0798648	3.61312e-17	NA	NA	TMED8	1
rs148560241	GTEx/v8	Whole_Blood	ENSG00000151445	T	4.6657e-07	0.108425	5.27388e-20	NA	NA	VIPAS39	1
rs8005730	GTEx/v8	Whole_Blood	ENSG00000100580	G	5.42511e-06	0.0798648	3.61312e-17	NA	NA	TMED8	1
rs8005730	GTEx/v8	Whole_Blood	ENSG00000151445	G	4.6657e-07	0.108425	5.27388e-20	NA	NA	VIPAS39	1
rs12881799	GTEx/v8	Whole_Blood	ENSG00000100580	A	3.69552e-06	0.0829818	3.61312e-17	NA	NA	TMED8	1
rs12881799	GTEx/v8	Whole_Blood	ENSG00000151445	A	1.7905e-07	0.114613	5.27388e-20	NA	NA	VIPAS39	1
rs12887558	GTEx/v8	Whole_Blood	ENSG00000100580	T	3.70758e-06	0.0809656	3.61312e-17	NA	NA	TMED8	1
rs12887558	GTEx/v8	Whole_Blood	ENSG00000151445	T	6.40039e-07	0.106786	5.27388e-20	NA	NA	VIPAS39	1
rs1078154	GTEx/v8	Artery_Aorta	ENSG00000144815	T	1.19158e-05	-0.18239	4.55602e-08	NA	NA	NXPE3	1
rs35917542	GTEx/v8	Artery_Aorta	ENSG00000144815	A	1.45316e-05	-0.180197	4.55602e-08	NA	NA	NXPE3	1
rs77757939	GTEx/v8	Artery_Aorta	ENSG00000144815	G	1.45316e-05	-0.180197	4.55602e-08	NA	NA	NXPE3	1
rs79685482	GTEx/v8	Artery_Aorta	ENSG00000144815	C	1.45316e-05	-0.180197	4.55602e-08	NA	NA	NXPE3	1
rs78761072	GTEx/v8	Artery_Aorta	ENSG00000144815	C	1.45316e-05	-0.180197	4.55602e-08	NA	NA	NXPE3	1
rs13070567	GTEx/v8	Artery_Aorta	ENSG00000144815	G	1.45316e-05	-0.180197	4.55602e-08	NA	NA	NXPE3	1
rs7637805	GTEx/v8	Artery_Aorta	ENSG00000144815	G	1.45316e-05	-0.180197	4.55602e-08	NA	NA	NXPE3	1
rs74455698	GTEx/v8	Artery_Aorta	ENSG00000144815	C	1.45316e-05	-0.180197	4.55602e-08	NA	NA	NXPE3	1
rs142086515	GTEx/v8	Artery_Aorta	ENSG00000144815	T	1.45316e-05	-0.180197	4.55602e-08	NA	NA	NXPE3	1
rs13097712	GTEx/v8	Artery_Aorta	ENSG00000144815	C	3.30024e-05	-0.169366	4.55602e-08	NA	NA	NXPE3	1
rs34408425	GTEx/v8	Artery_Aorta	ENSG00000144815	A	1.45316e-05	-0.180197	4.55602e-08	NA	NA	NXPE3	1
rs35052704	GTEx/v8	Artery_Aorta	ENSG00000144815	AT	1.17682e-05	-0.182221	4.55602e-08	NA	NA	NXPE3	1
rs7619122	GTEx/v8	Artery_Aorta	ENSG00000144815	G	6.14739e-06	-0.184658	4.55602e-08	NA	NA	NXPE3	1
rs6792847	GTEx/v8	Artery_Aorta	ENSG00000144815	C	4.73432e-06	-0.186905	4.55602e-08	NA	NA	NXPE3	1
rs12629395	GTEx/v8	Artery_Aorta	ENSG00000144815	A	2.27369e-06	-0.192898	4.55602e-08	NA	NA	NXPE3	1
rs6441619	GTEx/v8	Artery_Aorta	ENSG00000144815	G	2.27369e-06	-0.192898	4.55602e-08	NA	NA	NXPE3	1
rs71315245	GTEx/v8	Artery_Aorta	ENSG00000144815	T	1.36326e-06	-0.194458	4.55602e-08	NA	NA	NXPE3	1
rs7630598	GTEx/v8	Artery_Aorta	ENSG00000144815	G	1.08403e-06	-0.197389	4.55602e-08	NA	NA	NXPE3	1
rs71315246	GTEx/v8	Artery_Aorta	ENSG00000144815	A	2.88526e-07	-0.196338	4.55602e-08	NA	NA	NXPE3	1
rs71315246	GTEx/v8	Artery_Aorta	ENSG00000244119	A	9.33488e-05	-0.18718	5.41513e-05	NA	NA	PDCL3P4	1
rs4683854	GTEx/v8	Artery_Aorta	ENSG00000144815	G	8.72437e-10	-0.219424	4.55602e-08	NA	NA	NXPE3	1
rs4683854	GTEx/v8	Artery_Aorta	ENSG00000244119	G	7.02459e-06	-0.202288	5.41513e-05	NA	NA	PDCL3P4	1
rs3806652	GTEx/v8	Artery_Aorta	ENSG00000144815	A	8.72437e-10	-0.219424	4.55602e-08	NA	NA	NXPE3	1
rs3806652	GTEx/v8	Artery_Aorta	ENSG00000244119	A	7.02459e-06	-0.202288	5.41513e-05	NA	NA	PDCL3P4	1
rs8180033	GTEx/v8	Artery_Aorta	ENSG00000144815	T	8.72437e-10	-0.219424	4.55602e-08	NA	NA	NXPE3	1
rs8180033	GTEx/v8	Artery_Aorta	ENSG00000244119	T	7.02459e-06	-0.202288	5.41513e-05	NA	NA	PDCL3P4	1
rs68076712	GTEx/v8	Artery_Aorta	ENSG00000144815	T	8.72437e-10	-0.219424	4.55602e-08	NA	NA	NXPE3	1
rs68076712	GTEx/v8	Artery_Aorta	ENSG00000244119	T	7.02459e-06	-0.202288	5.41513e-05	NA	NA	PDCL3P4	1
rs34371613	GTEx/v8	Artery_Aorta	ENSG00000144815	T	5.11548e-10	-0.22367	4.55602e-08	NA	NA	NXPE3	1
rs34371613	GTEx/v8	Artery_Aorta	ENSG00000244119	T	6.80147e-06	-0.203868	5.41513e-05	NA	NA	PDCL3P4	1
rs35291532	GTEx/v8	Artery_Aorta	ENSG00000144815	A	8.72437e-10	-0.219424	4.55602e-08	NA	NA	NXPE3	1
rs35291532	GTEx/v8	Artery_Aorta	ENSG00000244119	A	7.02459e-06	-0.202288	5.41513e-05	NA	NA	PDCL3P4	1
rs35159419	GTEx/v8	Artery_Aorta	ENSG00000144815	A	1.17556e-10	-0.231916	4.55602e-08	NA	NA	NXPE3	1
rs35159419	GTEx/v8	Artery_Aorta	ENSG00000244119	A	3.75244e-06	-0.209876	5.41513e-05	NA	NA	PDCL3P4	1
rs2554962	GTEx/v8	Artery_Aorta	ENSG00000144815	G	1.17556e-10	-0.231916	4.55602e-08	NA	NA	NXPE3	1
rs2554962	GTEx/v8	Artery_Aorta	ENSG00000244119	G	3.75244e-06	-0.209876	5.41513e-05	NA	NA	PDCL3P4	1
rs2722163	GTEx/v8	Artery_Aorta	ENSG00000144815	T	2.95246e-10	-0.227142	4.55602e-08	NA	NA	NXPE3	1
rs2722163	GTEx/v8	Artery_Aorta	ENSG00000244119	T	3.60254e-06	-0.210239	5.41513e-05	NA	NA	PDCL3P4	1
rs35280358	GTEx/v8	Artery_Aorta	ENSG00000144815	G	1.17556e-10	-0.231916	4.55602e-08	NA	NA	NXPE3	1
rs35280358	GTEx/v8	Artery_Aorta	ENSG00000244119	G	3.75244e-06	-0.209876	5.41513e-05	NA	NA	PDCL3P4	1
rs2466373	GTEx/v8	Artery_Aorta	ENSG00000144815	A	1.60431e-10	-0.231106	4.55602e-08	NA	NA	NXPE3	1
rs2466373	GTEx/v8	Artery_Aorta	ENSG00000244119	A	6.75962e-06	-0.205148	5.41513e-05	NA	NA	PDCL3P4	1
rs2611837	GTEx/v8	Artery_Aorta	ENSG00000144815	T	1.17556e-10	-0.231916	4.55602e-08	NA	NA	NXPE3	1
rs2611837	GTEx/v8	Artery_Aorta	ENSG00000244119	T	3.75244e-06	-0.209876	5.41513e-05	NA	NA	PDCL3P4	1
rs13065650	GTEx/v8	Artery_Aorta	ENSG00000144815	G	1.17556e-10	-0.231916	4.55602e-08	NA	NA	NXPE3	1
rs13065650	GTEx/v8	Artery_Aorta	ENSG00000244119	G	3.75244e-06	-0.209876	5.41513e-05	NA	NA	PDCL3P4	1
rs2466366	GTEx/v8	Artery_Aorta	ENSG00000144815	T	1.17556e-10	-0.231916	4.55602e-08	NA	NA	NXPE3	1
rs2466366	GTEx/v8	Artery_Aorta	ENSG00000244119	T	3.75244e-06	-0.209876	5.41513e-05	NA	NA	PDCL3P4	1
rs771326	GTEx/v8	Artery_Aorta	ENSG00000144815	T	3.55989e-10	-0.225222	4.55602e-08	NA	NA	NXPE3	1
rs771326	GTEx/v8	Artery_Aorta	ENSG00000244119	T	2.7745e-05	-0.18998	5.41513e-05	NA	NA	PDCL3P4	1
rs2625288	GTEx/v8	Artery_Aorta	ENSG00000144815	G	3.82807e-10	-0.225595	4.55602e-08	NA	NA	NXPE3	1
rs2625288	GTEx/v8	Artery_Aorta	ENSG00000244119	G	1.83995e-05	-0.194694	5.41513e-05	NA	NA	PDCL3P4	1
rs604521	GTEx/v8	Artery_Aorta	ENSG00000144815	A	2.80975e-09	-0.218519	4.55602e-08	NA	NA	NXPE3	1
rs604521	GTEx/v8	Artery_Aorta	ENSG00000244119	A	0.000118891	-0.178472	5.41513e-05	NA	NA	PDCL3P4	1
rs56003437	GTEx/v8	Artery_Aorta	ENSG00000272505	A	6.70908e-05	-0.546495	1.45007e-10	NA	NA	RP11-981G7.6	1
rs75923185	GTEx/v8	Artery_Aorta	ENSG00000255495	G	1.58697e-05	-0.628988	6.58614e-25	NA	NA	FAM85A	1
rs1863639	GTEx/v8	Artery_Aorta	ENSG00000169085	C	4.41819e-14	-0.463877	9.10127e-33	NA	NA	C8orf46	1
rs10092482	GTEx/v8	Artery_Aorta	ENSG00000169085	T	1.10974e-14	-0.438182	9.10127e-33	NA	NA	C8orf46	1
rs73691530	GTEx/v8	Artery_Aorta	ENSG00000169085	A	4.64482e-14	-0.458529	9.10127e-33	NA	NA	C8orf46	1
rs16932829	GTEx/v8	Artery_Aorta	ENSG00000169085	T	4.64482e-14	-0.458529	9.10127e-33	NA	NA	C8orf46	1
rs112154789	GTEx/v8	Artery_Aorta	ENSG00000169085	C	9.29809e-14	-0.470381	9.10127e-33	NA	NA	C8orf46	1
rs147938371	GTEx/v8	Artery_Aorta	ENSG00000169085	G	4.64482e-14	-0.458529	9.10127e-33	NA	NA	C8orf46	1
rs201609004	GTEx/v8	Artery_Aorta	ENSG00000169085	T	4.64482e-14	-0.458529	9.10127e-33	NA	NA	C8orf46	1
rs7007961	GTEx/v8	Artery_Aorta	ENSG00000169085	G	1.33626e-14	-0.474695	9.10127e-33	NA	NA	C8orf46	1
rs28707070	GTEx/v8	Artery_Aorta	ENSG00000169085	A	3.78302e-14	-0.463447	9.10127e-33	NA	NA	C8orf46	1
rs28497070	GTEx/v8	Artery_Aorta	ENSG00000169085	T	3.78302e-14	-0.463447	9.10127e-33	NA	NA	C8orf46	1
rs10108841	GTEx/v8	Artery_Aorta	ENSG00000169085	T	3.78302e-14	-0.463447	9.10127e-33	NA	NA	C8orf46	1
rs1426905	GTEx/v8	Artery_Aorta	ENSG00000169085	G	3.78302e-14	-0.463447	9.10127e-33	NA	NA	C8orf46	1
rs13282925	GTEx/v8	Artery_Aorta	ENSG00000169085	T	4.81616e-10	-0.358964	9.10127e-33	NA	NA	C8orf46	1
rs1473817	GTEx/v8	Artery_Aorta	ENSG00000169085	C	3.78302e-14	-0.463447	9.10127e-33	NA	NA	C8orf46	1
rs11784186	GTEx/v8	Artery_Aorta	ENSG00000169085	T	3.78302e-14	-0.463447	9.10127e-33	NA	NA	C8orf46	1
rs6472275	GTEx/v8	Artery_Aorta	ENSG00000169085	T	1.05383e-10	-0.367315	9.10127e-33	NA	NA	C8orf46	1
rs10092151	GTEx/v8	Artery_Aorta	ENSG00000169085	A	3.78302e-14	-0.463447	9.10127e-33	NA	NA	C8orf46	1
rs77801947	GTEx/v8	Artery_Aorta	ENSG00000169085	C	9.29809e-14	-0.470381	9.10127e-33	NA	NA	C8orf46	1
rs17320665	GTEx/v8	Artery_Aorta	ENSG00000169085	T	1.3539e-13	-0.453401	9.10127e-33	NA	NA	C8orf46	1
rs10957373	GTEx/v8	Artery_Aorta	ENSG00000169085	A	4.8874e-11	-0.371394	9.10127e-33	NA	NA	C8orf46	1
rs28532882	GTEx/v8	Artery_Aorta	ENSG00000169085	A	1.05383e-10	-0.367315	9.10127e-33	NA	NA	C8orf46	1
rs12541098	GTEx/v8	Artery_Aorta	ENSG00000169085	T	8.86039e-17	-0.395349	9.10127e-33	NA	NA	C8orf46	1
rs10093516	GTEx/v8	Artery_Aorta	ENSG00000169085	T	5.40657e-10	-0.360889	9.10127e-33	NA	NA	C8orf46	1
rs10095182	GTEx/v8	Artery_Aorta	ENSG00000169085	G	3.78302e-14	-0.463447	9.10127e-33	NA	NA	C8orf46	1
rs10957375	GTEx/v8	Artery_Aorta	ENSG00000169085	T	3.33724e-16	-0.454434	9.10127e-33	NA	NA	C8orf46	1
rs10095148	GTEx/v8	Artery_Aorta	ENSG00000169085	T	3.02029e-16	-0.455199	9.10127e-33	NA	NA	C8orf46	1
rs7014273	GTEx/v8	Artery_Aorta	ENSG00000169085	G	3.02029e-16	-0.455199	9.10127e-33	NA	NA	C8orf46	1
rs1030420	GTEx/v8	Artery_Aorta	ENSG00000169085	T	1.36557e-16	-0.459136	9.10127e-33	NA	NA	C8orf46	1
rs8014716	GTEx/v8	Artery_Aorta	ENSG00000100580	G	1.69008e-05	-0.183504	5.06599e-08	NA	NA	TMED8	1
rs2363640	GTEx/v8	Artery_Aorta	ENSG00000100580	C	1.69008e-05	-0.183504	5.06599e-08	NA	NA	TMED8	1
rs1861887	GTEx/v8	Artery_Aorta	ENSG00000100580	C	3.58423e-05	-0.172978	5.06599e-08	NA	NA	TMED8	1
rs1468951	GTEx/v8	Artery_Aorta	ENSG00000100580	A	2.6443e-06	0.193392	5.06599e-08	NA	NA	TMED8	1
rs1046428	GTEx/v8	Artery_Aorta	ENSG00000100580	C	1.52806e-06	-0.197444	5.06599e-08	NA	NA	TMED8	1
rs5809824	GTEx/v8	Artery_Aorta	ENSG00000100580	C	1.52806e-06	-0.197444	5.06599e-08	NA	NA	TMED8	1
rs1017186	GTEx/v8	Artery_Aorta	ENSG00000100580	G	4.27328e-10	0.251987	5.06599e-08	NA	NA	TMED8	1
rs3759731	GTEx/v8	Artery_Aorta	ENSG00000100580	G	4.27328e-10	0.251987	5.06599e-08	NA	NA	TMED8	1
rs2160838	GTEx/v8	Artery_Aorta	ENSG00000100580	T	4.27328e-10	0.251987	5.06599e-08	NA	NA	TMED8	1
rs2160839	GTEx/v8	Artery_Aorta	ENSG00000100580	G	4.27328e-10	0.251987	5.06599e-08	NA	NA	TMED8	1
rs9671248	GTEx/v8	Artery_Aorta	ENSG00000100580	T	2.703e-09	-0.241363	5.06599e-08	NA	NA	TMED8	1
rs10132619	GTEx/v8	Artery_Aorta	ENSG00000100580	A	6.5977e-09	-0.231953	5.06599e-08	NA	NA	TMED8	1
rs113130190	GTEx/v8	Artery_Aorta	ENSG00000100580	ATGAAGGAG	2.4569e-09	-0.258164	5.06599e-08	NA	NA	TMED8	1
rs17105724	GTEx/v8	Artery_Aorta	ENSG00000100580	G	1.3565e-09	0.234977	5.06599e-08	NA	NA	TMED8	1
rs11845842	GTEx/v8	Artery_Aorta	ENSG00000100580	T	2.08199e-08	0.214927	5.06599e-08	NA	NA	TMED8	1
rs12893462	GTEx/v8	Artery_Aorta	ENSG00000100580	T	6.98047e-09	0.222578	5.06599e-08	NA	NA	TMED8	1
rs142896259	GTEx/v8	Artery_Aorta	ENSG00000100580	G	2.64702e-09	0.23411	5.06599e-08	NA	NA	TMED8	1
rs7155184	GTEx/v8	Artery_Aorta	ENSG00000100580	C	1.1278e-08	0.219535	5.06599e-08	NA	NA	TMED8	1
rs558230303	GTEx/v8	Artery_Aorta	ENSG00000100580	T	1.56863e-09	0.237406	5.06599e-08	NA	NA	TMED8	1
rs73311369	GTEx/v8	Artery_Aorta	ENSG00000100580	C	7.07698e-10	0.240764	5.06599e-08	NA	NA	TMED8	1
rs75085841	GTEx/v8	Artery_Aorta	ENSG00000100580	C	7.07698e-10	0.240764	5.06599e-08	NA	NA	TMED8	1
rs11850308	GTEx/v8	Artery_Aorta	ENSG00000100580	G	6.1483e-10	0.24103	5.06599e-08	NA	NA	TMED8	1
rs73311375	GTEx/v8	Artery_Aorta	ENSG00000100580	T	3.52095e-10	0.244449	5.06599e-08	NA	NA	TMED8	1
rs12894718	GTEx/v8	Artery_Aorta	ENSG00000100580	T	3.52095e-10	0.244449	5.06599e-08	NA	NA	TMED8	1
rs2364155	GTEx/v8	Artery_Aorta	ENSG00000100580	A	6.1483e-10	0.24103	5.06599e-08	NA	NA	TMED8	1
rs2160840	GTEx/v8	Artery_Aorta	ENSG00000100580	A	6.1483e-10	0.24103	5.06599e-08	NA	NA	TMED8	1
rs2111700	GTEx/v8	Artery_Aorta	ENSG00000100580	C	6.1483e-10	0.24103	5.06599e-08	NA	NA	TMED8	1
rs56162150	GTEx/v8	Artery_Aorta	ENSG00000100580	G	6.1483e-10	0.24103	5.06599e-08	NA	NA	TMED8	1
rs67845205	GTEx/v8	Artery_Aorta	ENSG00000100580	G	6.1483e-10	0.24103	5.06599e-08	NA	NA	TMED8	1
rs111385966	GTEx/v8	Artery_Aorta	ENSG00000100580	T	3.52095e-10	0.244449	5.06599e-08	NA	NA	TMED8	1
14:77834519:G:T	GTEx/v8	Artery_Aorta	ENSG00000100580	T	5.1352e-09	0.238909	5.06599e-08	NA	NA	TMED8	1
rs148560241	GTEx/v8	Artery_Aorta	ENSG00000100580	T	4.47465e-10	0.24378	5.06599e-08	NA	NA	TMED8	1
rs8005730	GTEx/v8	Artery_Aorta	ENSG00000100580	G	4.47465e-10	0.24378	5.06599e-08	NA	NA	TMED8	1
rs12881799	GTEx/v8	Artery_Aorta	ENSG00000100580	A	2.02216e-09	0.236451	5.06599e-08	NA	NA	TMED8	1
rs12887558	GTEx/v8	Artery_Aorta	ENSG00000100580	T	7.28027e-10	0.240758	5.06599e-08	NA	NA	TMED8	1
rs1863639	GTEx/v8	Artery_Coronary	ENSG00000169085	C	1.78667e-05	-0.352137	1.75012e-21	NA	NA	C8orf46	1
rs73691530	GTEx/v8	Artery_Coronary	ENSG00000169085	A	3.14609e-06	-0.373994	1.75012e-21	NA	NA	C8orf46	1
rs16932829	GTEx/v8	Artery_Coronary	ENSG00000169085	T	3.14609e-06	-0.373994	1.75012e-21	NA	NA	C8orf46	1
rs112154789	GTEx/v8	Artery_Coronary	ENSG00000169085	C	3.43023e-05	-0.34792	1.75012e-21	NA	NA	C8orf46	1
rs147938371	GTEx/v8	Artery_Coronary	ENSG00000169085	G	3.14609e-06	-0.373994	1.75012e-21	NA	NA	C8orf46	1
rs201609004	GTEx/v8	Artery_Coronary	ENSG00000169085	T	3.14609e-06	-0.373994	1.75012e-21	NA	NA	C8orf46	1
rs7007961	GTEx/v8	Artery_Coronary	ENSG00000169085	G	5.21949e-06	-0.372826	1.75012e-21	NA	NA	C8orf46	1
rs28707070	GTEx/v8	Artery_Coronary	ENSG00000169085	A	6.31472e-06	-0.363454	1.75012e-21	NA	NA	C8orf46	1
rs28497070	GTEx/v8	Artery_Coronary	ENSG00000169085	T	6.31472e-06	-0.363454	1.75012e-21	NA	NA	C8orf46	1
rs10108841	GTEx/v8	Artery_Coronary	ENSG00000169085	T	6.31472e-06	-0.363454	1.75012e-21	NA	NA	C8orf46	1
rs1426905	GTEx/v8	Artery_Coronary	ENSG00000169085	G	6.31472e-06	-0.363454	1.75012e-21	NA	NA	C8orf46	1
rs1473817	GTEx/v8	Artery_Coronary	ENSG00000169085	C	9.64598e-07	-0.38599	1.75012e-21	NA	NA	C8orf46	1
rs11784186	GTEx/v8	Artery_Coronary	ENSG00000169085	T	9.64598e-07	-0.38599	1.75012e-21	NA	NA	C8orf46	1
rs10092151	GTEx/v8	Artery_Coronary	ENSG00000169085	A	9.64598e-07	-0.38599	1.75012e-21	NA	NA	C8orf46	1
rs77801947	GTEx/v8	Artery_Coronary	ENSG00000169085	C	5.70985e-06	-0.372524	1.75012e-21	NA	NA	C8orf46	1
rs17320665	GTEx/v8	Artery_Coronary	ENSG00000169085	T	9.64598e-07	-0.38599	1.75012e-21	NA	NA	C8orf46	1
rs12541098	GTEx/v8	Artery_Coronary	ENSG00000169085	T	2.56992e-08	-0.31691	1.75012e-21	NA	NA	C8orf46	1
rs10095182	GTEx/v8	Artery_Coronary	ENSG00000169085	G	9.64598e-07	-0.38599	1.75012e-21	NA	NA	C8orf46	1
rs10957375	GTEx/v8	Artery_Coronary	ENSG00000169085	T	2.88543e-05	-0.311375	1.75012e-21	NA	NA	C8orf46	1
rs10095148	GTEx/v8	Artery_Coronary	ENSG00000169085	T	3.03237e-05	-0.311381	1.75012e-21	NA	NA	C8orf46	1
rs7014273	GTEx/v8	Artery_Coronary	ENSG00000169085	G	3.03237e-05	-0.311381	1.75012e-21	NA	NA	C8orf46	1
rs1030420	GTEx/v8	Artery_Coronary	ENSG00000169085	T	6.30835e-05	-0.298241	1.75012e-21	NA	NA	C8orf46	1
rs8014716	GTEx/v8	Artery_Coronary	ENSG00000100580	G	5.9503e-07	-0.361668	0.000583545	NA	NA	TMED8	1
rs2363640	GTEx/v8	Artery_Coronary	ENSG00000100580	C	5.9503e-07	-0.361668	0.000583545	NA	NA	TMED8	1
rs1861887	GTEx/v8	Artery_Coronary	ENSG00000100580	C	1.65077e-06	-0.33735	0.000583545	NA	NA	TMED8	1
rs1468951	GTEx/v8	Artery_Coronary	ENSG00000100580	A	4.91552e-08	0.387813	0.000583545	NA	NA	TMED8	1
rs1046428	GTEx/v8	Artery_Coronary	ENSG00000100580	C	1.71764e-07	-0.370622	0.000583545	NA	NA	TMED8	1
rs5809824	GTEx/v8	Artery_Coronary	ENSG00000100580	C	1.71764e-07	-0.370622	0.000583545	NA	NA	TMED8	1
rs1017186	GTEx/v8	Artery_Coronary	ENSG00000100580	G	7.91962e-07	0.359039	0.000583545	NA	NA	TMED8	1
rs3759731	GTEx/v8	Artery_Coronary	ENSG00000100580	G	7.91962e-07	0.359039	0.000583545	NA	NA	TMED8	1
rs2160838	GTEx/v8	Artery_Coronary	ENSG00000100580	T	7.91962e-07	0.359039	0.000583545	NA	NA	TMED8	1
rs2160839	GTEx/v8	Artery_Coronary	ENSG00000100580	G	7.91962e-07	0.359039	0.000583545	NA	NA	TMED8	1
rs9671248	GTEx/v8	Artery_Coronary	ENSG00000100580	T	1.06507e-07	-0.388135	0.000583545	NA	NA	TMED8	1
rs10132619	GTEx/v8	Artery_Coronary	ENSG00000100580	A	6.5527e-07	-0.3599	0.000583545	NA	NA	TMED8	1
rs113130190	GTEx/v8	Artery_Coronary	ENSG00000100580	ATGAAGGAG	4.98643e-07	-0.377758	0.000583545	NA	NA	TMED8	1
rs17105724	GTEx/v8	Artery_Coronary	ENSG00000100580	G	1.18718e-07	0.341041	0.000583545	NA	NA	TMED8	1
rs11845842	GTEx/v8	Artery_Coronary	ENSG00000100580	T	8.22849e-08	0.345655	0.000583545	NA	NA	TMED8	1
rs12893462	GTEx/v8	Artery_Coronary	ENSG00000100580	T	7.09716e-08	0.360183	0.000583545	NA	NA	TMED8	1
rs142896259	GTEx/v8	Artery_Coronary	ENSG00000100580	G	6.26213e-08	0.358756	0.000583545	NA	NA	TMED8	1
rs7155184	GTEx/v8	Artery_Coronary	ENSG00000100580	C	7.09716e-08	0.360183	0.000583545	NA	NA	TMED8	1
rs558230303	GTEx/v8	Artery_Coronary	ENSG00000100580	T	6.06964e-08	0.368625	0.000583545	NA	NA	TMED8	1
rs73311369	GTEx/v8	Artery_Coronary	ENSG00000100580	C	1.15155e-07	0.353745	0.000583545	NA	NA	TMED8	1
rs75085841	GTEx/v8	Artery_Coronary	ENSG00000100580	C	1.15155e-07	0.353745	0.000583545	NA	NA	TMED8	1
rs11850308	GTEx/v8	Artery_Coronary	ENSG00000100580	G	9.66093e-08	0.356872	0.000583545	NA	NA	TMED8	1
rs73311375	GTEx/v8	Artery_Coronary	ENSG00000100580	T	9.66093e-08	0.356872	0.000583545	NA	NA	TMED8	1
rs12894718	GTEx/v8	Artery_Coronary	ENSG00000100580	T	9.66093e-08	0.356872	0.000583545	NA	NA	TMED8	1
rs2364155	GTEx/v8	Artery_Coronary	ENSG00000100580	A	9.66093e-08	0.356872	0.000583545	NA	NA	TMED8	1
rs2160840	GTEx/v8	Artery_Coronary	ENSG00000100580	A	9.66093e-08	0.356872	0.000583545	NA	NA	TMED8	1
rs2111700	GTEx/v8	Artery_Coronary	ENSG00000100580	C	9.66093e-08	0.356872	0.000583545	NA	NA	TMED8	1
rs56162150	GTEx/v8	Artery_Coronary	ENSG00000100580	G	9.66093e-08	0.356872	0.000583545	NA	NA	TMED8	1
rs67845205	GTEx/v8	Artery_Coronary	ENSG00000100580	G	9.66093e-08	0.356872	0.000583545	NA	NA	TMED8	1
rs111385966	GTEx/v8	Artery_Coronary	ENSG00000100580	T	9.66093e-08	0.356872	0.000583545	NA	NA	TMED8	1
14:77834519:G:T	GTEx/v8	Artery_Coronary	ENSG00000100580	T	1.00364e-07	0.379934	0.000583545	NA	NA	TMED8	1
rs148560241	GTEx/v8	Artery_Coronary	ENSG00000100580	T	2.44939e-07	0.346252	0.000583545	NA	NA	TMED8	1
rs8005730	GTEx/v8	Artery_Coronary	ENSG00000100580	G	2.44939e-07	0.346252	0.000583545	NA	NA	TMED8	1
rs12881799	GTEx/v8	Artery_Coronary	ENSG00000100580	A	1.56069e-07	0.358089	0.000583545	NA	NA	TMED8	1
rs12887558	GTEx/v8	Artery_Coronary	ENSG00000100580	T	4.02435e-07	0.341552	0.000583545	NA	NA	TMED8	1
rs1078154	GTEx/v8	Artery_Tibial	ENSG00000081154	T	0.000115479	0.077969	0.0186694	NA	NA	PCNP	1
rs35917542	GTEx/v8	Artery_Tibial	ENSG00000081154	A	0.000187375	0.0753544	0.0186694	NA	NA	PCNP	1
rs77757939	GTEx/v8	Artery_Tibial	ENSG00000081154	G	0.000187375	0.0753544	0.0186694	NA	NA	PCNP	1
rs79685482	GTEx/v8	Artery_Tibial	ENSG00000081154	C	0.000187375	0.0753544	0.0186694	NA	NA	PCNP	1
rs78761072	GTEx/v8	Artery_Tibial	ENSG00000081154	C	0.000187375	0.0753544	0.0186694	NA	NA	PCNP	1
rs13070567	GTEx/v8	Artery_Tibial	ENSG00000081154	G	0.000187375	0.0753544	0.0186694	NA	NA	PCNP	1
rs7637805	GTEx/v8	Artery_Tibial	ENSG00000081154	G	0.000187375	0.0753544	0.0186694	NA	NA	PCNP	1
rs74455698	GTEx/v8	Artery_Tibial	ENSG00000081154	C	0.000187375	0.0753544	0.0186694	NA	NA	PCNP	1
rs142086515	GTEx/v8	Artery_Tibial	ENSG00000081154	T	0.000187375	0.0753544	0.0186694	NA	NA	PCNP	1
rs13097712	GTEx/v8	Artery_Tibial	ENSG00000081154	C	5.60786e-05	0.0791161	0.0186694	NA	NA	PCNP	1
rs34408425	GTEx/v8	Artery_Tibial	ENSG00000081154	A	0.000187375	0.0753544	0.0186694	NA	NA	PCNP	1
rs35052704	GTEx/v8	Artery_Tibial	ENSG00000081154	AT	9.41217e-05	0.0788202	0.0186694	NA	NA	PCNP	1
rs7619122	GTEx/v8	Artery_Tibial	ENSG00000081154	G	0.000187375	0.0753544	0.0186694	NA	NA	PCNP	1
rs6792847	GTEx/v8	Artery_Tibial	ENSG00000081154	C	0.00022194	0.0750657	0.0186694	NA	NA	PCNP	1
rs12629395	GTEx/v8	Artery_Tibial	ENSG00000081154	A	6.56314e-05	0.079979	0.0186694	NA	NA	PCNP	1
rs6441619	GTEx/v8	Artery_Tibial	ENSG00000081154	G	6.56314e-05	0.079979	0.0186694	NA	NA	PCNP	1
rs71315245	GTEx/v8	Artery_Tibial	ENSG00000081154	T	7.80495e-05	0.0776579	0.0186694	NA	NA	PCNP	1
rs7630598	GTEx/v8	Artery_Tibial	ENSG00000081154	G	9.39432e-05	0.0767146	0.0186694	NA	NA	PCNP	1
rs71315246	GTEx/v8	Artery_Tibial	ENSG00000081154	A	0.000209783	0.0708501	0.0186694	NA	NA	PCNP	1
rs4683854	GTEx/v8	Artery_Tibial	ENSG00000081154	G	0.000237253	0.068058	0.0186694	NA	NA	PCNP	1
rs4683854	GTEx/v8	Artery_Tibial	ENSG00000144815	G	1.68648e-05	-0.165616	1.56967e-10	NA	NA	NXPE3	1
rs3806652	GTEx/v8	Artery_Tibial	ENSG00000081154	A	6.79906e-05	0.0730153	0.0186694	NA	NA	PCNP	1
rs3806652	GTEx/v8	Artery_Tibial	ENSG00000144815	A	2.83282e-05	-0.159786	1.56967e-10	NA	NA	NXPE3	1
rs8180033	GTEx/v8	Artery_Tibial	ENSG00000081154	T	4.25627e-05	0.0748027	0.0186694	NA	NA	PCNP	1
rs8180033	GTEx/v8	Artery_Tibial	ENSG00000144815	T	5.99032e-05	-0.152879	1.56967e-10	NA	NA	NXPE3	1
rs68076712	GTEx/v8	Artery_Tibial	ENSG00000081154	T	3.71101e-05	0.0755537	0.0186694	NA	NA	PCNP	1
rs68076712	GTEx/v8	Artery_Tibial	ENSG00000144815	T	8.18224e-05	-0.150457	1.56967e-10	NA	NA	NXPE3	1
rs34371613	GTEx/v8	Artery_Tibial	ENSG00000081154	T	3.62641e-05	0.0755688	0.0186694	NA	NA	PCNP	1
rs34371613	GTEx/v8	Artery_Tibial	ENSG00000144815	T	3.34422e-05	-0.158167	1.56967e-10	NA	NA	NXPE3	1
rs35291532	GTEx/v8	Artery_Tibial	ENSG00000081154	A	4.89128e-05	0.0749448	0.0186694	NA	NA	PCNP	1
rs35291532	GTEx/v8	Artery_Tibial	ENSG00000144815	A	2.52101e-05	-0.161923	1.56967e-10	NA	NA	NXPE3	1
rs35159419	GTEx/v8	Artery_Tibial	ENSG00000081154	A	0.000136722	0.0704653	0.0186694	NA	NA	PCNP	1
rs35159419	GTEx/v8	Artery_Tibial	ENSG00000144815	A	5.05443e-06	-0.175119	1.56967e-10	NA	NA	NXPE3	1
rs2554962	GTEx/v8	Artery_Tibial	ENSG00000081154	G	0.000211954	0.0686765	0.0186694	NA	NA	PCNP	1
rs2554962	GTEx/v8	Artery_Tibial	ENSG00000144815	G	2.11215e-06	-0.182436	1.56967e-10	NA	NA	NXPE3	1
rs2722163	GTEx/v8	Artery_Tibial	ENSG00000081154	T	0.000225427	0.0686052	0.0186694	NA	NA	PCNP	1
rs2722163	GTEx/v8	Artery_Tibial	ENSG00000144815	T	2.23451e-06	-0.182578	1.56967e-10	NA	NA	NXPE3	1
rs35280358	GTEx/v8	Artery_Tibial	ENSG00000081154	G	0.000253504	0.0679097	0.0186694	NA	NA	PCNP	1
rs35280358	GTEx/v8	Artery_Tibial	ENSG00000144815	G	2.53332e-06	-0.181226	1.56967e-10	NA	NA	NXPE3	1
rs2466373	GTEx/v8	Artery_Tibial	ENSG00000081154	A	0.000159773	0.0707079	0.0186694	NA	NA	PCNP	1
rs2466373	GTEx/v8	Artery_Tibial	ENSG00000144815	A	2.94118e-06	-0.181777	1.56967e-10	NA	NA	NXPE3	1
rs2611837	GTEx/v8	Artery_Tibial	ENSG00000081154	T	0.000211954	0.0686765	0.0186694	NA	NA	PCNP	1
rs2611837	GTEx/v8	Artery_Tibial	ENSG00000144815	T	2.11215e-06	-0.182436	1.56967e-10	NA	NA	NXPE3	1
rs13065650	GTEx/v8	Artery_Tibial	ENSG00000081154	G	0.000136722	0.0704653	0.0186694	NA	NA	PCNP	1
rs13065650	GTEx/v8	Artery_Tibial	ENSG00000144815	G	5.05443e-06	-0.175119	1.56967e-10	NA	NA	NXPE3	1
rs2466366	GTEx/v8	Artery_Tibial	ENSG00000081154	T	0.000211954	0.0686765	0.0186694	NA	NA	PCNP	1
rs2466366	GTEx/v8	Artery_Tibial	ENSG00000144815	T	2.11215e-06	-0.182436	1.56967e-10	NA	NA	NXPE3	1
rs771326	GTEx/v8	Artery_Tibial	ENSG00000144815	T	8.21461e-06	-0.172037	1.56967e-10	NA	NA	NXPE3	1
rs2625288	GTEx/v8	Artery_Tibial	ENSG00000144815	G	6.82783e-07	-0.19101	1.56967e-10	NA	NA	NXPE3	1
rs604521	GTEx/v8	Artery_Tibial	ENSG00000144815	A	4.36053e-06	-0.179238	1.56967e-10	NA	NA	NXPE3	1
rs604521	GTEx/v8	Artery_Tibial	ENSG00000242299	A	0.000163007	-0.116332	0.000748069	NA	NA	RP11-234A1.1	1
rs56003437	GTEx/v8	Artery_Tibial	ENSG00000272505	A	7.22251e-05	-0.43055	1.29401e-15	NA	NA	RP11-981G7.6	1
rs1863639	GTEx/v8	Artery_Tibial	ENSG00000147576	C	7.00134e-07	0.160364	7.21555e-52	NA	NA	ADHFE1	1
rs1863639	GTEx/v8	Artery_Tibial	ENSG00000169085	C	4.25575e-16	-0.397528	3.88129e-91	NA	NA	C8orf46	1
rs10092482	GTEx/v8	Artery_Tibial	ENSG00000147576	T	4.49064e-07	0.1412	7.21555e-52	NA	NA	ADHFE1	1
rs10092482	GTEx/v8	Artery_Tibial	ENSG00000169085	T	2.50895e-21	-0.396893	3.88129e-91	NA	NA	C8orf46	1
rs73691530	GTEx/v8	Artery_Tibial	ENSG00000147576	A	1.97114e-06	0.149851	7.21555e-52	NA	NA	ADHFE1	1
rs73691530	GTEx/v8	Artery_Tibial	ENSG00000169085	A	1.11225e-16	-0.394274	3.88129e-91	NA	NA	C8orf46	1
rs73691530	GTEx/v8	Artery_Tibial	ENSG00000272010	A	0.000180753	-0.210503	7.63693e-35	NA	NA	CTD-3025N20.3	1
rs16932829	GTEx/v8	Artery_Tibial	ENSG00000147576	T	1.97114e-06	0.149851	7.21555e-52	NA	NA	ADHFE1	1
rs16932829	GTEx/v8	Artery_Tibial	ENSG00000169085	T	1.11225e-16	-0.394274	3.88129e-91	NA	NA	C8orf46	1
rs16932829	GTEx/v8	Artery_Tibial	ENSG00000272010	T	0.000180753	-0.210503	7.63693e-35	NA	NA	CTD-3025N20.3	1
rs112154789	GTEx/v8	Artery_Tibial	ENSG00000147576	C	7.01351e-07	0.163793	7.21555e-52	NA	NA	ADHFE1	1
rs112154789	GTEx/v8	Artery_Tibial	ENSG00000169085	C	1.19512e-14	-0.386566	3.88129e-91	NA	NA	C8orf46	1
rs147938371	GTEx/v8	Artery_Tibial	ENSG00000147576	G	1.97114e-06	0.149851	7.21555e-52	NA	NA	ADHFE1	1
rs147938371	GTEx/v8	Artery_Tibial	ENSG00000169085	G	1.11225e-16	-0.394274	3.88129e-91	NA	NA	C8orf46	1
rs147938371	GTEx/v8	Artery_Tibial	ENSG00000272010	G	0.000180753	-0.210503	7.63693e-35	NA	NA	CTD-3025N20.3	1
rs201609004	GTEx/v8	Artery_Tibial	ENSG00000147576	T	1.97114e-06	0.149851	7.21555e-52	NA	NA	ADHFE1	1
rs201609004	GTEx/v8	Artery_Tibial	ENSG00000169085	T	1.11225e-16	-0.394274	3.88129e-91	NA	NA	C8orf46	1
rs201609004	GTEx/v8	Artery_Tibial	ENSG00000272010	T	0.000180753	-0.210503	7.63693e-35	NA	NA	CTD-3025N20.3	1
rs7007961	GTEx/v8	Artery_Tibial	ENSG00000147576	G	5.41677e-07	0.162322	7.21555e-52	NA	NA	ADHFE1	1
rs7007961	GTEx/v8	Artery_Tibial	ENSG00000169085	G	1.05481e-16	-0.406166	3.88129e-91	NA	NA	C8orf46	1
rs28707070	GTEx/v8	Artery_Tibial	ENSG00000147576	A	3.9662e-07	0.162496	7.21555e-52	NA	NA	ADHFE1	1
rs28707070	GTEx/v8	Artery_Tibial	ENSG00000169085	A	1.3919e-16	-0.400439	3.88129e-91	NA	NA	C8orf46	1
rs28497070	GTEx/v8	Artery_Tibial	ENSG00000147576	T	3.9662e-07	0.162496	7.21555e-52	NA	NA	ADHFE1	1
rs28497070	GTEx/v8	Artery_Tibial	ENSG00000169085	T	1.3919e-16	-0.400439	3.88129e-91	NA	NA	C8orf46	1
rs10108841	GTEx/v8	Artery_Tibial	ENSG00000147576	T	3.9662e-07	0.162496	7.21555e-52	NA	NA	ADHFE1	1
rs10108841	GTEx/v8	Artery_Tibial	ENSG00000169085	T	1.3919e-16	-0.400439	3.88129e-91	NA	NA	C8orf46	1
rs1426905	GTEx/v8	Artery_Tibial	ENSG00000147576	G	3.9662e-07	0.162496	7.21555e-52	NA	NA	ADHFE1	1
rs1426905	GTEx/v8	Artery_Tibial	ENSG00000169085	G	1.3919e-16	-0.400439	3.88129e-91	NA	NA	C8orf46	1
rs13282925	GTEx/v8	Artery_Tibial	ENSG00000169085	T	6.51262e-08	-0.238764	3.88129e-91	NA	NA	C8orf46	1
rs1473817	GTEx/v8	Artery_Tibial	ENSG00000147576	C	3.9662e-07	0.162496	7.21555e-52	NA	NA	ADHFE1	1
rs1473817	GTEx/v8	Artery_Tibial	ENSG00000169085	C	1.3919e-16	-0.400439	3.88129e-91	NA	NA	C8orf46	1
rs11784186	GTEx/v8	Artery_Tibial	ENSG00000147576	T	3.9662e-07	0.162496	7.21555e-52	NA	NA	ADHFE1	1
rs11784186	GTEx/v8	Artery_Tibial	ENSG00000169085	T	1.3919e-16	-0.400439	3.88129e-91	NA	NA	C8orf46	1
rs6472275	GTEx/v8	Artery_Tibial	ENSG00000169085	T	3.99484e-08	-0.240434	3.88129e-91	NA	NA	C8orf46	1
rs10092151	GTEx/v8	Artery_Tibial	ENSG00000147576	A	3.9662e-07	0.162496	7.21555e-52	NA	NA	ADHFE1	1
rs10092151	GTEx/v8	Artery_Tibial	ENSG00000169085	A	1.3919e-16	-0.400439	3.88129e-91	NA	NA	C8orf46	1
rs77801947	GTEx/v8	Artery_Tibial	ENSG00000147576	C	4.63782e-07	0.166561	7.21555e-52	NA	NA	ADHFE1	1
rs77801947	GTEx/v8	Artery_Tibial	ENSG00000169085	C	7.78066e-15	-0.389607	3.88129e-91	NA	NA	C8orf46	1
rs17320665	GTEx/v8	Artery_Tibial	ENSG00000147576	T	7.63901e-07	0.158633	7.21555e-52	NA	NA	ADHFE1	1
rs17320665	GTEx/v8	Artery_Tibial	ENSG00000169085	T	1.95382e-16	-0.398814	3.88129e-91	NA	NA	C8orf46	1
rs10957373	GTEx/v8	Artery_Tibial	ENSG00000169085	A	3.99484e-08	-0.240434	3.88129e-91	NA	NA	C8orf46	1
rs28532882	GTEx/v8	Artery_Tibial	ENSG00000169085	A	3.99484e-08	-0.240434	3.88129e-91	NA	NA	C8orf46	1
rs12541098	GTEx/v8	Artery_Tibial	ENSG00000169085	T	3.62814e-35	-0.416753	3.88129e-91	NA	NA	C8orf46	1
rs10093516	GTEx/v8	Artery_Tibial	ENSG00000169085	T	4.97021e-08	-0.242004	3.88129e-91	NA	NA	C8orf46	1
rs10095182	GTEx/v8	Artery_Tibial	ENSG00000147576	G	3.9662e-07	0.162496	7.21555e-52	NA	NA	ADHFE1	1
rs10095182	GTEx/v8	Artery_Tibial	ENSG00000169085	G	1.3919e-16	-0.400439	3.88129e-91	NA	NA	C8orf46	1
rs10957375	GTEx/v8	Artery_Tibial	ENSG00000147576	T	1.12769e-06	0.136831	7.21555e-52	NA	NA	ADHFE1	1
rs10957375	GTEx/v8	Artery_Tibial	ENSG00000169085	T	2.73335e-23	-0.416002	3.88129e-91	NA	NA	C8orf46	1
rs10095148	GTEx/v8	Artery_Tibial	ENSG00000147576	T	6.3569e-07	0.140123	7.21555e-52	NA	NA	ADHFE1	1
rs10095148	GTEx/v8	Artery_Tibial	ENSG00000169085	T	2.63293e-23	-0.416784	3.88129e-91	NA	NA	C8orf46	1
rs7014273	GTEx/v8	Artery_Tibial	ENSG00000147576	G	6.3569e-07	0.140123	7.21555e-52	NA	NA	ADHFE1	1
rs7014273	GTEx/v8	Artery_Tibial	ENSG00000169085	G	2.63293e-23	-0.416784	3.88129e-91	NA	NA	C8orf46	1
rs1030420	GTEx/v8	Artery_Tibial	ENSG00000147576	T	5.05775e-07	0.140761	7.21555e-52	NA	NA	ADHFE1	1
rs1030420	GTEx/v8	Artery_Tibial	ENSG00000169085	T	7.50383e-23	-0.411125	3.88129e-91	NA	NA	C8orf46	1
rs8014716	GTEx/v8	Artery_Tibial	ENSG00000100580	G	2.2435e-08	-0.16925	2.12989e-14	NA	NA	TMED8	1
rs8014716	GTEx/v8	Artery_Tibial	ENSG00000165555	G	1.32555e-06	0.317799	1.35008e-14	NA	NA	NOXRED1	1
rs2363640	GTEx/v8	Artery_Tibial	ENSG00000100580	C	2.2435e-08	-0.16925	2.12989e-14	NA	NA	TMED8	1
rs2363640	GTEx/v8	Artery_Tibial	ENSG00000165555	C	1.32555e-06	0.317799	1.35008e-14	NA	NA	NOXRED1	1
rs1861887	GTEx/v8	Artery_Tibial	ENSG00000100580	C	3.77586e-08	-0.166257	2.12989e-14	NA	NA	TMED8	1
rs1861887	GTEx/v8	Artery_Tibial	ENSG00000165555	C	1.90741e-06	0.312518	1.35008e-14	NA	NA	NOXRED1	1
rs1468951	GTEx/v8	Artery_Tibial	ENSG00000100580	A	1.08984e-09	0.186786	2.12989e-14	NA	NA	TMED8	1
rs1468951	GTEx/v8	Artery_Tibial	ENSG00000165555	A	2.18956e-06	-0.316087	1.35008e-14	NA	NA	NOXRED1	1
rs1046428	GTEx/v8	Artery_Tibial	ENSG00000100580	C	1.51889e-09	-0.181845	2.12989e-14	NA	NA	TMED8	1
rs1046428	GTEx/v8	Artery_Tibial	ENSG00000165555	C	3.66925e-06	0.303557	1.35008e-14	NA	NA	NOXRED1	1
rs5809824	GTEx/v8	Artery_Tibial	ENSG00000100580	C	1.51889e-09	-0.181845	2.12989e-14	NA	NA	TMED8	1
rs5809824	GTEx/v8	Artery_Tibial	ENSG00000165555	C	3.66925e-06	0.303557	1.35008e-14	NA	NA	NOXRED1	1
rs1017186	GTEx/v8	Artery_Tibial	ENSG00000100580	G	4.82349e-12	0.205421	2.12989e-14	NA	NA	TMED8	1
rs1017186	GTEx/v8	Artery_Tibial	ENSG00000165555	G	1.78255e-06	-0.310835	1.35008e-14	NA	NA	NOXRED1	1
rs3759731	GTEx/v8	Artery_Tibial	ENSG00000100580	G	4.82349e-12	0.205421	2.12989e-14	NA	NA	TMED8	1
rs3759731	GTEx/v8	Artery_Tibial	ENSG00000165555	G	1.78255e-06	-0.310835	1.35008e-14	NA	NA	NOXRED1	1
rs2160838	GTEx/v8	Artery_Tibial	ENSG00000100580	T	8.19792e-12	0.201896	2.12989e-14	NA	NA	TMED8	1
rs2160838	GTEx/v8	Artery_Tibial	ENSG00000165555	T	1.53474e-06	-0.310626	1.35008e-14	NA	NA	NOXRED1	1
rs2160839	GTEx/v8	Artery_Tibial	ENSG00000100580	G	8.19792e-12	0.201896	2.12989e-14	NA	NA	TMED8	1
rs2160839	GTEx/v8	Artery_Tibial	ENSG00000165555	G	1.53474e-06	-0.310626	1.35008e-14	NA	NA	NOXRED1	1
rs9671248	GTEx/v8	Artery_Tibial	ENSG00000100580	T	3.33753e-12	-0.20972	2.12989e-14	NA	NA	TMED8	1
rs9671248	GTEx/v8	Artery_Tibial	ENSG00000165555	T	1.33803e-06	0.318778	1.35008e-14	NA	NA	NOXRED1	1
rs10132619	GTEx/v8	Artery_Tibial	ENSG00000100580	A	6.17627e-11	-0.191387	2.12989e-14	NA	NA	TMED8	1
rs10132619	GTEx/v8	Artery_Tibial	ENSG00000165555	A	3.5411e-06	0.296549	1.35008e-14	NA	NA	NOXRED1	1
rs113130190	GTEx/v8	Artery_Tibial	ENSG00000100580	ATGAAGGAG	3.30251e-13	-0.226826	2.12989e-14	NA	NA	TMED8	1
rs113130190	GTEx/v8	Artery_Tibial	ENSG00000165555	ATGAAGGAG	8.50246e-05	0.269632	1.35008e-14	NA	NA	NOXRED1	1
rs17105724	GTEx/v8	Artery_Tibial	ENSG00000100580	G	5.311e-12	0.194429	2.12989e-14	NA	NA	TMED8	1
rs17105724	GTEx/v8	Artery_Tibial	ENSG00000165555	G	9.27719e-06	-0.273994	1.35008e-14	NA	NA	NOXRED1	1
rs11845842	GTEx/v8	Artery_Tibial	ENSG00000100580	T	6.16458e-11	0.181641	2.12989e-14	NA	NA	TMED8	1
rs11845842	GTEx/v8	Artery_Tibial	ENSG00000165555	T	4.05569e-05	-0.249684	1.35008e-14	NA	NA	NOXRED1	1
rs12893462	GTEx/v8	Artery_Tibial	ENSG00000100580	T	1.02545e-11	0.189744	2.12989e-14	NA	NA	TMED8	1
rs12893462	GTEx/v8	Artery_Tibial	ENSG00000165555	T	1.04803e-05	-0.269345	1.35008e-14	NA	NA	NOXRED1	1
rs142896259	GTEx/v8	Artery_Tibial	ENSG00000100580	G	6.97577e-13	0.208958	2.12989e-14	NA	NA	TMED8	1
rs142896259	GTEx/v8	Artery_Tibial	ENSG00000165555	G	1.80352e-06	-0.304737	1.35008e-14	NA	NA	NOXRED1	1
rs7155184	GTEx/v8	Artery_Tibial	ENSG00000100580	C	1.32024e-11	0.188739	2.12989e-14	NA	NA	TMED8	1
rs7155184	GTEx/v8	Artery_Tibial	ENSG00000165555	C	1.44803e-05	-0.265066	1.35008e-14	NA	NA	NOXRED1	1
rs558230303	GTEx/v8	Artery_Tibial	ENSG00000100580	T	5.8538e-13	0.210572	2.12989e-14	NA	NA	TMED8	1
rs558230303	GTEx/v8	Artery_Tibial	ENSG00000165555	T	1.062e-06	-0.312732	1.35008e-14	NA	NA	NOXRED1	1
rs73311369	GTEx/v8	Artery_Tibial	ENSG00000100580	C	4.37387e-13	0.207292	2.12989e-14	NA	NA	TMED8	1
rs73311369	GTEx/v8	Artery_Tibial	ENSG00000165555	C	1.7327e-06	-0.300281	1.35008e-14	NA	NA	NOXRED1	1
rs75085841	GTEx/v8	Artery_Tibial	ENSG00000100580	C	4.37387e-13	0.207292	2.12989e-14	NA	NA	TMED8	1
rs75085841	GTEx/v8	Artery_Tibial	ENSG00000165555	C	1.7327e-06	-0.300281	1.35008e-14	NA	NA	NOXRED1	1
rs11850308	GTEx/v8	Artery_Tibial	ENSG00000100580	G	2.82277e-13	0.20864	2.12989e-14	NA	NA	TMED8	1
rs11850308	GTEx/v8	Artery_Tibial	ENSG00000165555	G	2.27404e-06	-0.296541	1.35008e-14	NA	NA	NOXRED1	1
rs73311375	GTEx/v8	Artery_Tibial	ENSG00000100580	T	2.14454e-13	0.209645	2.12989e-14	NA	NA	TMED8	1
rs73311375	GTEx/v8	Artery_Tibial	ENSG00000165555	T	1.58923e-06	-0.300982	1.35008e-14	NA	NA	NOXRED1	1
rs12894718	GTEx/v8	Artery_Tibial	ENSG00000100580	T	2.14454e-13	0.209645	2.12989e-14	NA	NA	TMED8	1
rs12894718	GTEx/v8	Artery_Tibial	ENSG00000165555	T	1.58923e-06	-0.300982	1.35008e-14	NA	NA	NOXRED1	1
rs2364155	GTEx/v8	Artery_Tibial	ENSG00000100580	A	2.82277e-13	0.20864	2.12989e-14	NA	NA	TMED8	1
rs2364155	GTEx/v8	Artery_Tibial	ENSG00000165555	A	2.27404e-06	-0.296541	1.35008e-14	NA	NA	NOXRED1	1
rs2160840	GTEx/v8	Artery_Tibial	ENSG00000100580	A	2.82277e-13	0.20864	2.12989e-14	NA	NA	TMED8	1
rs2160840	GTEx/v8	Artery_Tibial	ENSG00000165555	A	2.27404e-06	-0.296541	1.35008e-14	NA	NA	NOXRED1	1
rs2111700	GTEx/v8	Artery_Tibial	ENSG00000100580	C	2.82277e-13	0.20864	2.12989e-14	NA	NA	TMED8	1
rs2111700	GTEx/v8	Artery_Tibial	ENSG00000165555	C	2.27404e-06	-0.296541	1.35008e-14	NA	NA	NOXRED1	1
rs56162150	GTEx/v8	Artery_Tibial	ENSG00000100580	G	2.82277e-13	0.20864	2.12989e-14	NA	NA	TMED8	1
rs56162150	GTEx/v8	Artery_Tibial	ENSG00000165555	G	2.27404e-06	-0.296541	1.35008e-14	NA	NA	NOXRED1	1
rs67845205	GTEx/v8	Artery_Tibial	ENSG00000100580	G	2.82277e-13	0.20864	2.12989e-14	NA	NA	TMED8	1
rs67845205	GTEx/v8	Artery_Tibial	ENSG00000165555	G	2.27404e-06	-0.296541	1.35008e-14	NA	NA	NOXRED1	1
rs111385966	GTEx/v8	Artery_Tibial	ENSG00000100580	T	2.14454e-13	0.209645	2.12989e-14	NA	NA	TMED8	1
rs111385966	GTEx/v8	Artery_Tibial	ENSG00000165555	T	1.58923e-06	-0.300982	1.35008e-14	NA	NA	NOXRED1	1
14:77834519:G:T	GTEx/v8	Artery_Tibial	ENSG00000100580	T	3.65645e-14	0.230533	2.12989e-14	NA	NA	TMED8	1
14:77834519:G:T	GTEx/v8	Artery_Tibial	ENSG00000165555	T	8.87159e-06	-0.297908	1.35008e-14	NA	NA	NOXRED1	1
rs148560241	GTEx/v8	Artery_Tibial	ENSG00000100580	T	1.33757e-13	0.212567	2.12989e-14	NA	NA	TMED8	1
rs148560241	GTEx/v8	Artery_Tibial	ENSG00000165555	T	1.18828e-06	-0.306286	1.35008e-14	NA	NA	NOXRED1	1
rs8005730	GTEx/v8	Artery_Tibial	ENSG00000100580	G	1.33757e-13	0.212567	2.12989e-14	NA	NA	TMED8	1
rs8005730	GTEx/v8	Artery_Tibial	ENSG00000165555	G	1.18828e-06	-0.306286	1.35008e-14	NA	NA	NOXRED1	1
rs12881799	GTEx/v8	Artery_Tibial	ENSG00000100580	A	3.64364e-13	0.214012	2.12989e-14	NA	NA	TMED8	1
rs12881799	GTEx/v8	Artery_Tibial	ENSG00000165555	A	6.58209e-07	-0.321065	1.35008e-14	NA	NA	NOXRED1	1
rs12887558	GTEx/v8	Artery_Tibial	ENSG00000100580	T	7.07201e-14	0.214398	2.12989e-14	NA	NA	TMED8	1
rs12887558	GTEx/v8	Artery_Tibial	ENSG00000165555	T	1.00178e-06	-0.307707	1.35008e-14	NA	NA	NOXRED1	1
rs4683854	GTEx/v8	Brain_Amygdala	ENSG00000244119	G	9.83676e-06	-0.463867	4.24292e-10	NA	NA	PDCL3P4	1
rs3806652	GTEx/v8	Brain_Amygdala	ENSG00000244119	A	9.83676e-06	-0.463867	4.24292e-10	NA	NA	PDCL3P4	1
rs8180033	GTEx/v8	Brain_Amygdala	ENSG00000244119	T	9.83676e-06	-0.463867	4.24292e-10	NA	NA	PDCL3P4	1
rs68076712	GTEx/v8	Brain_Amygdala	ENSG00000244119	T	9.83676e-06	-0.463867	4.24292e-10	NA	NA	PDCL3P4	1
rs34371613	GTEx/v8	Brain_Amygdala	ENSG00000244119	T	9.83676e-06	-0.463867	4.24292e-10	NA	NA	PDCL3P4	1
rs35291532	GTEx/v8	Brain_Amygdala	ENSG00000244119	A	9.83676e-06	-0.463867	4.24292e-10	NA	NA	PDCL3P4	1
rs35159419	GTEx/v8	Brain_Amygdala	ENSG00000244119	A	9.83676e-06	-0.463867	4.24292e-10	NA	NA	PDCL3P4	1
rs2554962	GTEx/v8	Brain_Amygdala	ENSG00000244119	G	9.83676e-06	-0.463867	4.24292e-10	NA	NA	PDCL3P4	1
rs2722163	GTEx/v8	Brain_Amygdala	ENSG00000244119	T	9.83676e-06	-0.463867	4.24292e-10	NA	NA	PDCL3P4	1
rs35280358	GTEx/v8	Brain_Amygdala	ENSG00000244119	G	9.83676e-06	-0.463867	4.24292e-10	NA	NA	PDCL3P4	1
rs2466373	GTEx/v8	Brain_Amygdala	ENSG00000244119	A	7.47914e-06	-0.470027	4.24292e-10	NA	NA	PDCL3P4	1
rs2611837	GTEx/v8	Brain_Amygdala	ENSG00000244119	T	9.83676e-06	-0.463867	4.24292e-10	NA	NA	PDCL3P4	1
rs13065650	GTEx/v8	Brain_Amygdala	ENSG00000244119	G	9.83676e-06	-0.463867	4.24292e-10	NA	NA	PDCL3P4	1
rs2466366	GTEx/v8	Brain_Amygdala	ENSG00000244119	T	9.83676e-06	-0.463867	4.24292e-10	NA	NA	PDCL3P4	1
rs2625288	GTEx/v8	Brain_Amygdala	ENSG00000244119	G	2.42246e-05	-0.45062	4.24292e-10	NA	NA	PDCL3P4	1
rs604521	GTEx/v8	Brain_Amygdala	ENSG00000244119	A	2.89429e-05	-0.451085	4.24292e-10	NA	NA	PDCL3P4	1
rs12541098	GTEx/v8	Brain_Amygdala	ENSG00000147576	T	4.68469e-07	0.341634	3.1362e-06	NA	NA	ADHFE1	1
rs10957375	GTEx/v8	Brain_Amygdala	ENSG00000147576	T	5.01548e-06	0.396534	3.1362e-06	NA	NA	ADHFE1	1
rs10095148	GTEx/v8	Brain_Amygdala	ENSG00000147576	T	5.01548e-06	0.396534	3.1362e-06	NA	NA	ADHFE1	1
rs7014273	GTEx/v8	Brain_Amygdala	ENSG00000147576	G	5.01548e-06	0.396534	3.1362e-06	NA	NA	ADHFE1	1
rs1030420	GTEx/v8	Brain_Amygdala	ENSG00000147576	T	5.01548e-06	0.396534	3.1362e-06	NA	NA	ADHFE1	1
rs1863639	GTEx/v8	Brain_Anterior_cingulate_cortex_BA24	ENSG00000147576	C	4.15357e-06	0.294413	2.40647e-09	NA	NA	ADHFE1	1
rs10092482	GTEx/v8	Brain_Anterior_cingulate_cortex_BA24	ENSG00000147576	T	3.37761e-07	0.301459	2.40647e-09	NA	NA	ADHFE1	1
rs73691530	GTEx/v8	Brain_Anterior_cingulate_cortex_BA24	ENSG00000147576	A	4.59141e-06	0.292423	2.40647e-09	NA	NA	ADHFE1	1
rs16932829	GTEx/v8	Brain_Anterior_cingulate_cortex_BA24	ENSG00000147576	T	4.59141e-06	0.292423	2.40647e-09	NA	NA	ADHFE1	1
rs112154789	GTEx/v8	Brain_Anterior_cingulate_cortex_BA24	ENSG00000147576	C	2.20389e-05	0.28048	2.40647e-09	NA	NA	ADHFE1	1
rs147938371	GTEx/v8	Brain_Anterior_cingulate_cortex_BA24	ENSG00000147576	G	4.59141e-06	0.292423	2.40647e-09	NA	NA	ADHFE1	1
rs201609004	GTEx/v8	Brain_Anterior_cingulate_cortex_BA24	ENSG00000147576	T	4.59141e-06	0.292423	2.40647e-09	NA	NA	ADHFE1	1
rs7007961	GTEx/v8	Brain_Anterior_cingulate_cortex_BA24	ENSG00000147576	G	4.15357e-06	0.294413	2.40647e-09	NA	NA	ADHFE1	1
rs28707070	GTEx/v8	Brain_Anterior_cingulate_cortex_BA24	ENSG00000147576	A	4.15357e-06	0.294413	2.40647e-09	NA	NA	ADHFE1	1
rs28497070	GTEx/v8	Brain_Anterior_cingulate_cortex_BA24	ENSG00000147576	T	4.15357e-06	0.294413	2.40647e-09	NA	NA	ADHFE1	1
rs10108841	GTEx/v8	Brain_Anterior_cingulate_cortex_BA24	ENSG00000147576	T	4.15357e-06	0.294413	2.40647e-09	NA	NA	ADHFE1	1
rs1426905	GTEx/v8	Brain_Anterior_cingulate_cortex_BA24	ENSG00000147576	G	4.15357e-06	0.294413	2.40647e-09	NA	NA	ADHFE1	1
rs1473817	GTEx/v8	Brain_Anterior_cingulate_cortex_BA24	ENSG00000147576	C	4.15357e-06	0.294413	2.40647e-09	NA	NA	ADHFE1	1
rs11784186	GTEx/v8	Brain_Anterior_cingulate_cortex_BA24	ENSG00000147576	T	4.15357e-06	0.294413	2.40647e-09	NA	NA	ADHFE1	1
rs10092151	GTEx/v8	Brain_Anterior_cingulate_cortex_BA24	ENSG00000147576	A	4.15357e-06	0.294413	2.40647e-09	NA	NA	ADHFE1	1
rs77801947	GTEx/v8	Brain_Anterior_cingulate_cortex_BA24	ENSG00000147576	C	2.20389e-05	0.28048	2.40647e-09	NA	NA	ADHFE1	1
rs17320665	GTEx/v8	Brain_Anterior_cingulate_cortex_BA24	ENSG00000147576	T	4.15357e-06	0.294413	2.40647e-09	NA	NA	ADHFE1	1
rs12541098	GTEx/v8	Brain_Anterior_cingulate_cortex_BA24	ENSG00000147576	T	2.58637e-09	0.279065	2.40647e-09	NA	NA	ADHFE1	1
rs10095182	GTEx/v8	Brain_Anterior_cingulate_cortex_BA24	ENSG00000147576	G	4.15357e-06	0.294413	2.40647e-09	NA	NA	ADHFE1	1
rs10957375	GTEx/v8	Brain_Anterior_cingulate_cortex_BA24	ENSG00000147576	T	9.04801e-08	0.30508	2.40647e-09	NA	NA	ADHFE1	1
rs10095148	GTEx/v8	Brain_Anterior_cingulate_cortex_BA24	ENSG00000147576	T	9.04801e-08	0.30508	2.40647e-09	NA	NA	ADHFE1	1
rs7014273	GTEx/v8	Brain_Anterior_cingulate_cortex_BA24	ENSG00000147576	G	9.04801e-08	0.30508	2.40647e-09	NA	NA	ADHFE1	1
rs1030420	GTEx/v8	Brain_Anterior_cingulate_cortex_BA24	ENSG00000147576	T	9.04801e-08	0.30508	2.40647e-09	NA	NA	ADHFE1	1
rs4683854	GTEx/v8	Brain_Caudate_basal_ganglia	ENSG00000244119	G	8.38414e-05	-0.325144	4.59916e-18	NA	NA	PDCL3P4	1
rs35159419	GTEx/v8	Brain_Caudate_basal_ganglia	ENSG00000244119	A	4.91852e-05	-0.33536	4.59916e-18	NA	NA	PDCL3P4	1
rs2554962	GTEx/v8	Brain_Caudate_basal_ganglia	ENSG00000244119	G	4.91852e-05	-0.33536	4.59916e-18	NA	NA	PDCL3P4	1
rs2722163	GTEx/v8	Brain_Caudate_basal_ganglia	ENSG00000244119	T	4.07546e-05	-0.338911	4.59916e-18	NA	NA	PDCL3P4	1
rs35280358	GTEx/v8	Brain_Caudate_basal_ganglia	ENSG00000244119	G	4.07546e-05	-0.338911	4.59916e-18	NA	NA	PDCL3P4	1
rs2611837	GTEx/v8	Brain_Caudate_basal_ganglia	ENSG00000244119	T	4.91852e-05	-0.33536	4.59916e-18	NA	NA	PDCL3P4	1
rs13065650	GTEx/v8	Brain_Caudate_basal_ganglia	ENSG00000244119	G	4.91852e-05	-0.33536	4.59916e-18	NA	NA	PDCL3P4	1
rs2466366	GTEx/v8	Brain_Caudate_basal_ganglia	ENSG00000244119	T	4.91852e-05	-0.33536	4.59916e-18	NA	NA	PDCL3P4	1
rs771326	GTEx/v8	Brain_Caudate_basal_ganglia	ENSG00000244119	T	4.90589e-05	-0.332832	4.59916e-18	NA	NA	PDCL3P4	1
rs2625288	GTEx/v8	Brain_Caudate_basal_ganglia	ENSG00000244119	G	3.68298e-05	-0.338548	4.59916e-18	NA	NA	PDCL3P4	1
rs604521	GTEx/v8	Brain_Caudate_basal_ganglia	ENSG00000244119	A	4.29451e-05	-0.340484	4.59916e-18	NA	NA	PDCL3P4	1
rs1863639	GTEx/v8	Brain_Caudate_basal_ganglia	ENSG00000147576	C	2.76671e-09	0.398289	2.39169e-21	NA	NA	ADHFE1	1
rs10092482	GTEx/v8	Brain_Caudate_basal_ganglia	ENSG00000147576	T	1.35261e-11	0.39573	2.39169e-21	NA	NA	ADHFE1	1
rs73691530	GTEx/v8	Brain_Caudate_basal_ganglia	ENSG00000147576	A	7.88749e-10	0.407344	2.39169e-21	NA	NA	ADHFE1	1
rs16932829	GTEx/v8	Brain_Caudate_basal_ganglia	ENSG00000147576	T	7.88749e-10	0.407344	2.39169e-21	NA	NA	ADHFE1	1
rs112154789	GTEx/v8	Brain_Caudate_basal_ganglia	ENSG00000147576	C	1.17104e-08	0.394573	2.39169e-21	NA	NA	ADHFE1	1
rs147938371	GTEx/v8	Brain_Caudate_basal_ganglia	ENSG00000147576	G	7.88749e-10	0.407344	2.39169e-21	NA	NA	ADHFE1	1
rs201609004	GTEx/v8	Brain_Caudate_basal_ganglia	ENSG00000147576	T	7.88749e-10	0.407344	2.39169e-21	NA	NA	ADHFE1	1
rs7007961	GTEx/v8	Brain_Caudate_basal_ganglia	ENSG00000147576	G	2.76671e-09	0.398289	2.39169e-21	NA	NA	ADHFE1	1
rs28707070	GTEx/v8	Brain_Caudate_basal_ganglia	ENSG00000147576	A	2.76671e-09	0.398289	2.39169e-21	NA	NA	ADHFE1	1
rs28497070	GTEx/v8	Brain_Caudate_basal_ganglia	ENSG00000147576	T	2.76671e-09	0.398289	2.39169e-21	NA	NA	ADHFE1	1
rs10108841	GTEx/v8	Brain_Caudate_basal_ganglia	ENSG00000147576	T	2.76671e-09	0.398289	2.39169e-21	NA	NA	ADHFE1	1
rs1426905	GTEx/v8	Brain_Caudate_basal_ganglia	ENSG00000147576	G	2.76671e-09	0.398289	2.39169e-21	NA	NA	ADHFE1	1
rs13282925	GTEx/v8	Brain_Caudate_basal_ganglia	ENSG00000147576	T	1.54225e-08	0.359835	2.39169e-21	NA	NA	ADHFE1	1
rs1473817	GTEx/v8	Brain_Caudate_basal_ganglia	ENSG00000147576	C	2.76671e-09	0.398289	2.39169e-21	NA	NA	ADHFE1	1
rs11784186	GTEx/v8	Brain_Caudate_basal_ganglia	ENSG00000147576	T	2.76671e-09	0.398289	2.39169e-21	NA	NA	ADHFE1	1
rs6472275	GTEx/v8	Brain_Caudate_basal_ganglia	ENSG00000147576	T	3.11187e-09	0.36671	2.39169e-21	NA	NA	ADHFE1	1
rs10092151	GTEx/v8	Brain_Caudate_basal_ganglia	ENSG00000147576	A	2.76671e-09	0.398289	2.39169e-21	NA	NA	ADHFE1	1
rs77801947	GTEx/v8	Brain_Caudate_basal_ganglia	ENSG00000147576	C	1.17104e-08	0.394573	2.39169e-21	NA	NA	ADHFE1	1
rs17320665	GTEx/v8	Brain_Caudate_basal_ganglia	ENSG00000147576	T	2.76671e-09	0.398289	2.39169e-21	NA	NA	ADHFE1	1
rs10957373	GTEx/v8	Brain_Caudate_basal_ganglia	ENSG00000147576	A	3.11187e-09	0.36671	2.39169e-21	NA	NA	ADHFE1	1
rs28532882	GTEx/v8	Brain_Caudate_basal_ganglia	ENSG00000147576	A	3.11187e-09	0.36671	2.39169e-21	NA	NA	ADHFE1	1
rs12541098	GTEx/v8	Brain_Caudate_basal_ganglia	ENSG00000147576	T	2.0779e-20	0.42149	2.39169e-21	NA	NA	ADHFE1	1
rs10093516	GTEx/v8	Brain_Caudate_basal_ganglia	ENSG00000147576	T	4.44302e-09	0.365904	2.39169e-21	NA	NA	ADHFE1	1
rs10095182	GTEx/v8	Brain_Caudate_basal_ganglia	ENSG00000147576	G	2.76671e-09	0.398289	2.39169e-21	NA	NA	ADHFE1	1
rs10957375	GTEx/v8	Brain_Caudate_basal_ganglia	ENSG00000147576	T	3.40432e-13	0.407179	2.39169e-21	NA	NA	ADHFE1	1
rs10095148	GTEx/v8	Brain_Caudate_basal_ganglia	ENSG00000147576	T	9.88735e-13	0.400457	2.39169e-21	NA	NA	ADHFE1	1
rs7014273	GTEx/v8	Brain_Caudate_basal_ganglia	ENSG00000147576	G	9.88735e-13	0.400457	2.39169e-21	NA	NA	ADHFE1	1
rs1030420	GTEx/v8	Brain_Caudate_basal_ganglia	ENSG00000147576	T	9.88735e-13	0.400457	2.39169e-21	NA	NA	ADHFE1	1
rs8014716	GTEx/v8	Brain_Caudate_basal_ganglia	ENSG00000165555	G	4.89369e-05	0.373799	1.08633e-05	NA	NA	NOXRED1	1
rs2363640	GTEx/v8	Brain_Caudate_basal_ganglia	ENSG00000165555	C	4.89369e-05	0.373799	1.08633e-05	NA	NA	NOXRED1	1
rs1468951	GTEx/v8	Brain_Caudate_basal_ganglia	ENSG00000165555	A	3.82675e-06	-0.434699	1.08633e-05	NA	NA	NOXRED1	1
rs1046428	GTEx/v8	Brain_Caudate_basal_ganglia	ENSG00000165555	C	3.82675e-06	0.434699	1.08633e-05	NA	NA	NOXRED1	1
rs5809824	GTEx/v8	Brain_Caudate_basal_ganglia	ENSG00000165555	C	5.99497e-06	0.425897	1.08633e-05	NA	NA	NOXRED1	1
rs1017186	GTEx/v8	Brain_Caudate_basal_ganglia	ENSG00000165555	G	5.28925e-05	-0.377693	1.08633e-05	NA	NA	NOXRED1	1
rs3759731	GTEx/v8	Brain_Caudate_basal_ganglia	ENSG00000165555	G	5.28925e-05	-0.377693	1.08633e-05	NA	NA	NOXRED1	1
rs2160838	GTEx/v8	Brain_Caudate_basal_ganglia	ENSG00000165555	T	5.28925e-05	-0.377693	1.08633e-05	NA	NA	NOXRED1	1
rs2160839	GTEx/v8	Brain_Caudate_basal_ganglia	ENSG00000165555	G	5.28925e-05	-0.377693	1.08633e-05	NA	NA	NOXRED1	1
rs9671248	GTEx/v8	Brain_Caudate_basal_ganglia	ENSG00000165555	T	5.28925e-05	0.377693	1.08633e-05	NA	NA	NOXRED1	1
rs10132619	GTEx/v8	Brain_Caudate_basal_ganglia	ENSG00000165555	A	3.87015e-05	0.375628	1.08633e-05	NA	NA	NOXRED1	1
rs113130190	GTEx/v8	Brain_Caudate_basal_ganglia	ENSG00000165555	ATGAAGGAG	2.11674e-05	0.431073	1.08633e-05	NA	NA	NOXRED1	1
rs73311369	GTEx/v8	Brain_Caudate_basal_ganglia	ENSG00000165555	C	4.4158e-05	-0.37724	1.08633e-05	NA	NA	NOXRED1	1
rs75085841	GTEx/v8	Brain_Caudate_basal_ganglia	ENSG00000165555	C	4.4158e-05	-0.37724	1.08633e-05	NA	NA	NOXRED1	1
rs11850308	GTEx/v8	Brain_Caudate_basal_ganglia	ENSG00000165555	G	2.94931e-05	-0.384969	1.08633e-05	NA	NA	NOXRED1	1
rs73311375	GTEx/v8	Brain_Caudate_basal_ganglia	ENSG00000165555	T	2.94931e-05	-0.384969	1.08633e-05	NA	NA	NOXRED1	1
rs12894718	GTEx/v8	Brain_Caudate_basal_ganglia	ENSG00000165555	T	2.94931e-05	-0.384969	1.08633e-05	NA	NA	NOXRED1	1
rs2364155	GTEx/v8	Brain_Caudate_basal_ganglia	ENSG00000165555	A	2.94931e-05	-0.384969	1.08633e-05	NA	NA	NOXRED1	1
rs2160840	GTEx/v8	Brain_Caudate_basal_ganglia	ENSG00000165555	A	2.94931e-05	-0.384969	1.08633e-05	NA	NA	NOXRED1	1
rs2111700	GTEx/v8	Brain_Caudate_basal_ganglia	ENSG00000165555	C	2.94931e-05	-0.384969	1.08633e-05	NA	NA	NOXRED1	1
rs56162150	GTEx/v8	Brain_Caudate_basal_ganglia	ENSG00000165555	G	2.94931e-05	-0.384969	1.08633e-05	NA	NA	NOXRED1	1
rs67845205	GTEx/v8	Brain_Caudate_basal_ganglia	ENSG00000165555	G	2.94931e-05	-0.384969	1.08633e-05	NA	NA	NOXRED1	1
rs111385966	GTEx/v8	Brain_Caudate_basal_ganglia	ENSG00000165555	T	2.94931e-05	-0.384969	1.08633e-05	NA	NA	NOXRED1	1
14:77834519:G:T	GTEx/v8	Brain_Caudate_basal_ganglia	ENSG00000165555	T	4.14013e-05	-0.41592	1.08633e-05	NA	NA	NOXRED1	1
rs148560241	GTEx/v8	Brain_Caudate_basal_ganglia	ENSG00000165555	T	1.37792e-05	-0.40067	1.08633e-05	NA	NA	NOXRED1	1
rs8005730	GTEx/v8	Brain_Caudate_basal_ganglia	ENSG00000165555	G	1.37792e-05	-0.40067	1.08633e-05	NA	NA	NOXRED1	1
rs12881799	GTEx/v8	Brain_Caudate_basal_ganglia	ENSG00000165555	A	6.27419e-06	-0.423419	1.08633e-05	NA	NA	NOXRED1	1
rs12887558	GTEx/v8	Brain_Caudate_basal_ganglia	ENSG00000165555	T	1.37792e-05	-0.40067	1.08633e-05	NA	NA	NOXRED1	1
rs56003437	GTEx/v8	Brain_Cerebellar_Hemisphere	ENSG00000184647	A	2.56615e-11	1.49109	2.50111e-21	NA	NA	PRSS55	1
rs56003437	GTEx/v8	Brain_Cerebellar_Hemisphere	ENSG00000261451	A	2.25792e-06	-0.822606	3.66343e-17	NA	NA	RP11-981G7.1	1
rs10092482	GTEx/v8	Brain_Cerebellar_Hemisphere	ENSG00000147576	T	0.000157707	0.332938	6.10797e-20	NA	NA	ADHFE1	1
rs73691530	GTEx/v8	Brain_Cerebellar_Hemisphere	ENSG00000147576	A	0.000157776	0.355107	6.10797e-20	NA	NA	ADHFE1	1
rs16932829	GTEx/v8	Brain_Cerebellar_Hemisphere	ENSG00000147576	T	0.000157776	0.355107	6.10797e-20	NA	NA	ADHFE1	1
rs112154789	GTEx/v8	Brain_Cerebellar_Hemisphere	ENSG00000147576	C	0.000123421	0.365818	6.10797e-20	NA	NA	ADHFE1	1
rs147938371	GTEx/v8	Brain_Cerebellar_Hemisphere	ENSG00000147576	G	0.000157776	0.355107	6.10797e-20	NA	NA	ADHFE1	1
rs201609004	GTEx/v8	Brain_Cerebellar_Hemisphere	ENSG00000147576	T	0.000157776	0.355107	6.10797e-20	NA	NA	ADHFE1	1
rs77801947	GTEx/v8	Brain_Cerebellar_Hemisphere	ENSG00000147576	C	0.000111015	0.35498	6.10797e-20	NA	NA	ADHFE1	1
rs12541098	GTEx/v8	Brain_Cerebellar_Hemisphere	ENSG00000147576	T	3.41007e-05	0.270339	6.10797e-20	NA	NA	ADHFE1	1
rs10957375	GTEx/v8	Brain_Cerebellar_Hemisphere	ENSG00000147576	T	3.11592e-05	0.350129	6.10797e-20	NA	NA	ADHFE1	1
rs10095148	GTEx/v8	Brain_Cerebellar_Hemisphere	ENSG00000147576	T	2.53062e-05	0.35408	6.10797e-20	NA	NA	ADHFE1	1
rs7014273	GTEx/v8	Brain_Cerebellar_Hemisphere	ENSG00000147576	G	2.53062e-05	0.35408	6.10797e-20	NA	NA	ADHFE1	1
rs1030420	GTEx/v8	Brain_Cerebellar_Hemisphere	ENSG00000147576	T	2.53062e-05	0.35408	6.10797e-20	NA	NA	ADHFE1	1
rs1468951	GTEx/v8	Brain_Cerebellar_Hemisphere	ENSG00000165555	A	1.00361e-05	-0.532792	1.06191e-05	NA	NA	NOXRED1	1
rs1046428	GTEx/v8	Brain_Cerebellar_Hemisphere	ENSG00000165555	C	1.00361e-05	0.532792	1.06191e-05	NA	NA	NOXRED1	1
rs5809824	GTEx/v8	Brain_Cerebellar_Hemisphere	ENSG00000165555	C	1.00361e-05	0.532792	1.06191e-05	NA	NA	NOXRED1	1
rs1017186	GTEx/v8	Brain_Cerebellar_Hemisphere	ENSG00000165555	G	3.01049e-05	-0.505648	1.06191e-05	NA	NA	NOXRED1	1
rs3759731	GTEx/v8	Brain_Cerebellar_Hemisphere	ENSG00000165555	G	3.01049e-05	-0.505648	1.06191e-05	NA	NA	NOXRED1	1
rs2160838	GTEx/v8	Brain_Cerebellar_Hemisphere	ENSG00000165555	T	3.01049e-05	-0.505648	1.06191e-05	NA	NA	NOXRED1	1
rs2160839	GTEx/v8	Brain_Cerebellar_Hemisphere	ENSG00000165555	G	3.01049e-05	-0.505648	1.06191e-05	NA	NA	NOXRED1	1
rs9671248	GTEx/v8	Brain_Cerebellar_Hemisphere	ENSG00000165555	T	3.01049e-05	0.505648	1.06191e-05	NA	NA	NOXRED1	1
rs10132619	GTEx/v8	Brain_Cerebellar_Hemisphere	ENSG00000165555	A	6.00078e-05	0.473934	1.06191e-05	NA	NA	NOXRED1	1
rs113130190	GTEx/v8	Brain_Cerebellar_Hemisphere	ENSG00000100580	ATGAAGGAG	1.73471e-05	-0.295155	0.000201563	NA	NA	TMED8	1
rs17105724	GTEx/v8	Brain_Cerebellar_Hemisphere	ENSG00000165555	G	2.02401e-05	-0.503676	1.06191e-05	NA	NA	NOXRED1	1
rs11845842	GTEx/v8	Brain_Cerebellar_Hemisphere	ENSG00000165555	T	3.54248e-05	-0.479938	1.06191e-05	NA	NA	NOXRED1	1
rs12893462	GTEx/v8	Brain_Cerebellar_Hemisphere	ENSG00000165555	T	4.27919e-05	-0.47602	1.06191e-05	NA	NA	NOXRED1	1
rs142896259	GTEx/v8	Brain_Cerebellar_Hemisphere	ENSG00000100580	G	2.17282e-05	0.263294	0.000201563	NA	NA	TMED8	1
rs142896259	GTEx/v8	Brain_Cerebellar_Hemisphere	ENSG00000165555	G	3.79523e-05	-0.488283	1.06191e-05	NA	NA	NOXRED1	1
rs7155184	GTEx/v8	Brain_Cerebellar_Hemisphere	ENSG00000165555	C	4.27919e-05	-0.47602	1.06191e-05	NA	NA	NOXRED1	1
rs558230303	GTEx/v8	Brain_Cerebellar_Hemisphere	ENSG00000100580	T	3.43153e-05	0.261372	0.000201563	NA	NA	TMED8	1
rs558230303	GTEx/v8	Brain_Cerebellar_Hemisphere	ENSG00000165555	T	2.53651e-05	-0.506416	1.06191e-05	NA	NA	NOXRED1	1
rs73311369	GTEx/v8	Brain_Cerebellar_Hemisphere	ENSG00000100580	C	1.93531e-05	0.265911	0.000201563	NA	NA	TMED8	1
rs73311369	GTEx/v8	Brain_Cerebellar_Hemisphere	ENSG00000165555	C	2.31211e-05	-0.502907	1.06191e-05	NA	NA	NOXRED1	1
rs75085841	GTEx/v8	Brain_Cerebellar_Hemisphere	ENSG00000100580	C	1.93531e-05	0.265911	0.000201563	NA	NA	TMED8	1
rs75085841	GTEx/v8	Brain_Cerebellar_Hemisphere	ENSG00000165555	C	2.31211e-05	-0.502907	1.06191e-05	NA	NA	NOXRED1	1
rs11850308	GTEx/v8	Brain_Cerebellar_Hemisphere	ENSG00000100580	G	1.93531e-05	0.265911	0.000201563	NA	NA	TMED8	1
rs11850308	GTEx/v8	Brain_Cerebellar_Hemisphere	ENSG00000165555	G	2.31211e-05	-0.502907	1.06191e-05	NA	NA	NOXRED1	1
rs73311375	GTEx/v8	Brain_Cerebellar_Hemisphere	ENSG00000100580	T	1.93531e-05	0.265911	0.000201563	NA	NA	TMED8	1
rs73311375	GTEx/v8	Brain_Cerebellar_Hemisphere	ENSG00000165555	T	2.31211e-05	-0.502907	1.06191e-05	NA	NA	NOXRED1	1
rs12894718	GTEx/v8	Brain_Cerebellar_Hemisphere	ENSG00000100580	T	1.93531e-05	0.265911	0.000201563	NA	NA	TMED8	1
rs12894718	GTEx/v8	Brain_Cerebellar_Hemisphere	ENSG00000165555	T	2.31211e-05	-0.502907	1.06191e-05	NA	NA	NOXRED1	1
rs2364155	GTEx/v8	Brain_Cerebellar_Hemisphere	ENSG00000100580	A	1.93531e-05	0.265911	0.000201563	NA	NA	TMED8	1
rs2364155	GTEx/v8	Brain_Cerebellar_Hemisphere	ENSG00000165555	A	2.31211e-05	-0.502907	1.06191e-05	NA	NA	NOXRED1	1
rs2160840	GTEx/v8	Brain_Cerebellar_Hemisphere	ENSG00000100580	A	1.93531e-05	0.265911	0.000201563	NA	NA	TMED8	1
rs2160840	GTEx/v8	Brain_Cerebellar_Hemisphere	ENSG00000165555	A	2.31211e-05	-0.502907	1.06191e-05	NA	NA	NOXRED1	1
rs2111700	GTEx/v8	Brain_Cerebellar_Hemisphere	ENSG00000100580	C	1.93531e-05	0.265911	0.000201563	NA	NA	TMED8	1
rs2111700	GTEx/v8	Brain_Cerebellar_Hemisphere	ENSG00000165555	C	2.31211e-05	-0.502907	1.06191e-05	NA	NA	NOXRED1	1
rs56162150	GTEx/v8	Brain_Cerebellar_Hemisphere	ENSG00000100580	G	1.93531e-05	0.265911	0.000201563	NA	NA	TMED8	1
rs56162150	GTEx/v8	Brain_Cerebellar_Hemisphere	ENSG00000165555	G	2.31211e-05	-0.502907	1.06191e-05	NA	NA	NOXRED1	1
rs67845205	GTEx/v8	Brain_Cerebellar_Hemisphere	ENSG00000100580	G	1.93531e-05	0.265911	0.000201563	NA	NA	TMED8	1
rs67845205	GTEx/v8	Brain_Cerebellar_Hemisphere	ENSG00000165555	G	2.31211e-05	-0.502907	1.06191e-05	NA	NA	NOXRED1	1
rs111385966	GTEx/v8	Brain_Cerebellar_Hemisphere	ENSG00000100580	T	1.93531e-05	0.265911	0.000201563	NA	NA	TMED8	1
rs111385966	GTEx/v8	Brain_Cerebellar_Hemisphere	ENSG00000165555	T	2.31211e-05	-0.502907	1.06191e-05	NA	NA	NOXRED1	1
rs148560241	GTEx/v8	Brain_Cerebellar_Hemisphere	ENSG00000100580	T	7.05524e-06	0.286238	0.000201563	NA	NA	TMED8	1
rs148560241	GTEx/v8	Brain_Cerebellar_Hemisphere	ENSG00000165555	T	1.85696e-05	-0.522256	1.06191e-05	NA	NA	NOXRED1	1
rs8005730	GTEx/v8	Brain_Cerebellar_Hemisphere	ENSG00000100580	G	7.05524e-06	0.286238	0.000201563	NA	NA	TMED8	1
rs8005730	GTEx/v8	Brain_Cerebellar_Hemisphere	ENSG00000165555	G	1.85696e-05	-0.522256	1.06191e-05	NA	NA	NOXRED1	1
rs12881799	GTEx/v8	Brain_Cerebellar_Hemisphere	ENSG00000100580	A	1.27574e-05	0.282244	0.000201563	NA	NA	TMED8	1
rs12881799	GTEx/v8	Brain_Cerebellar_Hemisphere	ENSG00000165555	A	2.0039e-05	-0.527003	1.06191e-05	NA	NA	NOXRED1	1
rs12887558	GTEx/v8	Brain_Cerebellar_Hemisphere	ENSG00000100580	T	7.05524e-06	0.286238	0.000201563	NA	NA	TMED8	1
rs12887558	GTEx/v8	Brain_Cerebellar_Hemisphere	ENSG00000165555	T	1.85696e-05	-0.522256	1.06191e-05	NA	NA	NOXRED1	1
rs1078154	GTEx/v8	Brain_Cerebellum	ENSG00000242299	T	2.1686e-06	-0.476755	0.00138877	NA	NA	RP11-234A1.1	1
rs35917542	GTEx/v8	Brain_Cerebellum	ENSG00000242299	A	1.47819e-06	-0.485995	0.00138877	NA	NA	RP11-234A1.1	1
rs77757939	GTEx/v8	Brain_Cerebellum	ENSG00000242299	G	1.47819e-06	-0.485995	0.00138877	NA	NA	RP11-234A1.1	1
rs79685482	GTEx/v8	Brain_Cerebellum	ENSG00000242299	C	1.47819e-06	-0.485995	0.00138877	NA	NA	RP11-234A1.1	1
rs78761072	GTEx/v8	Brain_Cerebellum	ENSG00000242299	C	1.47819e-06	-0.485995	0.00138877	NA	NA	RP11-234A1.1	1
rs13070567	GTEx/v8	Brain_Cerebellum	ENSG00000242299	G	1.47819e-06	-0.485995	0.00138877	NA	NA	RP11-234A1.1	1
rs7637805	GTEx/v8	Brain_Cerebellum	ENSG00000242299	G	1.47819e-06	-0.485995	0.00138877	NA	NA	RP11-234A1.1	1
rs74455698	GTEx/v8	Brain_Cerebellum	ENSG00000242299	C	1.47819e-06	-0.485995	0.00138877	NA	NA	RP11-234A1.1	1
rs142086515	GTEx/v8	Brain_Cerebellum	ENSG00000242299	T	1.47819e-06	-0.485995	0.00138877	NA	NA	RP11-234A1.1	1
rs13097712	GTEx/v8	Brain_Cerebellum	ENSG00000242299	C	1.40897e-06	-0.482319	0.00138877	NA	NA	RP11-234A1.1	1
rs13097712	GTEx/v8	Brain_Cerebellum	ENSG00000244119	C	0.000120164	-0.403584	2.35203e-21	NA	NA	PDCL3P4	1
rs34408425	GTEx/v8	Brain_Cerebellum	ENSG00000242299	A	1.47819e-06	-0.485995	0.00138877	NA	NA	RP11-234A1.1	1
rs35052704	GTEx/v8	Brain_Cerebellum	ENSG00000242299	AT	1.97385e-06	-0.480893	0.00138877	NA	NA	RP11-234A1.1	1
rs7619122	GTEx/v8	Brain_Cerebellum	ENSG00000242299	G	1.43023e-06	-0.472135	0.00138877	NA	NA	RP11-234A1.1	1
rs6792847	GTEx/v8	Brain_Cerebellum	ENSG00000242299	C	1.6087e-06	-0.495393	0.00138877	NA	NA	RP11-234A1.1	1
rs12629395	GTEx/v8	Brain_Cerebellum	ENSG00000242299	A	3.62621e-06	-0.465432	0.00138877	NA	NA	RP11-234A1.1	1
rs6441619	GTEx/v8	Brain_Cerebellum	ENSG00000242299	G	3.62621e-06	-0.465432	0.00138877	NA	NA	RP11-234A1.1	1
rs71315245	GTEx/v8	Brain_Cerebellum	ENSG00000242299	T	2.1153e-06	-0.478366	0.00138877	NA	NA	RP11-234A1.1	1
rs7630598	GTEx/v8	Brain_Cerebellum	ENSG00000242299	G	6.95467e-07	-0.500138	0.00138877	NA	NA	RP11-234A1.1	1
rs71315246	GTEx/v8	Brain_Cerebellum	ENSG00000242299	A	1.034e-05	-0.444516	0.00138877	NA	NA	RP11-234A1.1	1
rs4683854	GTEx/v8	Brain_Cerebellum	ENSG00000144815	G	2.88282e-05	-0.246083	0.00623889	NA	NA	NXPE3	1
rs4683854	GTEx/v8	Brain_Cerebellum	ENSG00000242299	G	9.77461e-06	-0.386111	0.00138877	NA	NA	RP11-234A1.1	1
rs4683854	GTEx/v8	Brain_Cerebellum	ENSG00000244119	G	5.93475e-06	-0.409344	2.35203e-21	NA	NA	PDCL3P4	1
rs3806652	GTEx/v8	Brain_Cerebellum	ENSG00000144815	A	6.39661e-05	-0.230966	0.00623889	NA	NA	NXPE3	1
rs3806652	GTEx/v8	Brain_Cerebellum	ENSG00000242299	A	1.60416e-05	-0.369564	0.00138877	NA	NA	RP11-234A1.1	1
rs3806652	GTEx/v8	Brain_Cerebellum	ENSG00000244119	A	6.13226e-06	-0.400501	2.35203e-21	NA	NA	PDCL3P4	1
rs8180033	GTEx/v8	Brain_Cerebellum	ENSG00000144815	T	6.39661e-05	-0.230966	0.00623889	NA	NA	NXPE3	1
rs8180033	GTEx/v8	Brain_Cerebellum	ENSG00000242299	T	1.60416e-05	-0.369564	0.00138877	NA	NA	RP11-234A1.1	1
rs8180033	GTEx/v8	Brain_Cerebellum	ENSG00000244119	T	6.13226e-06	-0.400501	2.35203e-21	NA	NA	PDCL3P4	1
rs68076712	GTEx/v8	Brain_Cerebellum	ENSG00000144815	T	6.39661e-05	-0.230966	0.00623889	NA	NA	NXPE3	1
rs68076712	GTEx/v8	Brain_Cerebellum	ENSG00000242299	T	1.60416e-05	-0.369564	0.00138877	NA	NA	RP11-234A1.1	1
rs68076712	GTEx/v8	Brain_Cerebellum	ENSG00000244119	T	6.13226e-06	-0.400501	2.35203e-21	NA	NA	PDCL3P4	1
rs34371613	GTEx/v8	Brain_Cerebellum	ENSG00000144815	T	6.39661e-05	-0.230966	0.00623889	NA	NA	NXPE3	1
rs34371613	GTEx/v8	Brain_Cerebellum	ENSG00000242299	T	1.60416e-05	-0.369564	0.00138877	NA	NA	RP11-234A1.1	1
rs34371613	GTEx/v8	Brain_Cerebellum	ENSG00000244119	T	6.13226e-06	-0.400501	2.35203e-21	NA	NA	PDCL3P4	1
rs35291532	GTEx/v8	Brain_Cerebellum	ENSG00000144815	A	0.00010967	-0.228656	0.00623889	NA	NA	NXPE3	1
rs35291532	GTEx/v8	Brain_Cerebellum	ENSG00000242299	A	8.00735e-06	-0.390029	0.00138877	NA	NA	RP11-234A1.1	1
rs35291532	GTEx/v8	Brain_Cerebellum	ENSG00000244119	A	3.9192e-06	-0.417136	2.35203e-21	NA	NA	PDCL3P4	1
rs35159419	GTEx/v8	Brain_Cerebellum	ENSG00000144815	A	3.31807e-05	-0.24159	0.00623889	NA	NA	NXPE3	1
rs35159419	GTEx/v8	Brain_Cerebellum	ENSG00000242299	A	2.06857e-05	-0.368384	0.00138877	NA	NA	RP11-234A1.1	1
rs35159419	GTEx/v8	Brain_Cerebellum	ENSG00000244119	A	2.85435e-06	-0.417584	2.35203e-21	NA	NA	PDCL3P4	1
rs2554962	GTEx/v8	Brain_Cerebellum	ENSG00000144815	G	3.31807e-05	-0.24159	0.00623889	NA	NA	NXPE3	1
rs2554962	GTEx/v8	Brain_Cerebellum	ENSG00000242299	G	2.06857e-05	-0.368384	0.00138877	NA	NA	RP11-234A1.1	1
rs2554962	GTEx/v8	Brain_Cerebellum	ENSG00000244119	G	2.85435e-06	-0.417584	2.35203e-21	NA	NA	PDCL3P4	1
rs2722163	GTEx/v8	Brain_Cerebellum	ENSG00000144815	T	3.18544e-05	-0.243661	0.00623889	NA	NA	NXPE3	1
rs2722163	GTEx/v8	Brain_Cerebellum	ENSG00000242299	T	1.44654e-05	-0.377283	0.00138877	NA	NA	RP11-234A1.1	1
rs2722163	GTEx/v8	Brain_Cerebellum	ENSG00000244119	T	1.46054e-06	-0.431627	2.35203e-21	NA	NA	PDCL3P4	1
rs35280358	GTEx/v8	Brain_Cerebellum	ENSG00000144815	G	3.18544e-05	-0.243661	0.00623889	NA	NA	NXPE3	1
rs35280358	GTEx/v8	Brain_Cerebellum	ENSG00000242299	G	1.44654e-05	-0.377283	0.00138877	NA	NA	RP11-234A1.1	1
rs35280358	GTEx/v8	Brain_Cerebellum	ENSG00000244119	G	1.46054e-06	-0.431627	2.35203e-21	NA	NA	PDCL3P4	1
rs2466373	GTEx/v8	Brain_Cerebellum	ENSG00000144815	A	7.90475e-05	-0.236809	0.00623889	NA	NA	NXPE3	1
rs2466373	GTEx/v8	Brain_Cerebellum	ENSG00000242299	A	4.31993e-06	-0.407064	0.00138877	NA	NA	RP11-234A1.1	1
rs2466373	GTEx/v8	Brain_Cerebellum	ENSG00000244119	A	1.4204e-06	-0.441437	2.35203e-21	NA	NA	PDCL3P4	1
rs2611837	GTEx/v8	Brain_Cerebellum	ENSG00000144815	T	3.31807e-05	-0.24159	0.00623889	NA	NA	NXPE3	1
rs2611837	GTEx/v8	Brain_Cerebellum	ENSG00000242299	T	2.06857e-05	-0.368384	0.00138877	NA	NA	RP11-234A1.1	1
rs2611837	GTEx/v8	Brain_Cerebellum	ENSG00000244119	T	2.85435e-06	-0.417584	2.35203e-21	NA	NA	PDCL3P4	1
rs13065650	GTEx/v8	Brain_Cerebellum	ENSG00000144815	G	3.31807e-05	-0.24159	0.00623889	NA	NA	NXPE3	1
rs13065650	GTEx/v8	Brain_Cerebellum	ENSG00000242299	G	2.06857e-05	-0.368384	0.00138877	NA	NA	RP11-234A1.1	1
rs13065650	GTEx/v8	Brain_Cerebellum	ENSG00000244119	G	2.85435e-06	-0.417584	2.35203e-21	NA	NA	PDCL3P4	1
rs2466366	GTEx/v8	Brain_Cerebellum	ENSG00000144815	T	3.31807e-05	-0.24159	0.00623889	NA	NA	NXPE3	1
rs2466366	GTEx/v8	Brain_Cerebellum	ENSG00000242299	T	2.06857e-05	-0.368384	0.00138877	NA	NA	RP11-234A1.1	1
rs2466366	GTEx/v8	Brain_Cerebellum	ENSG00000244119	T	2.85435e-06	-0.417584	2.35203e-21	NA	NA	PDCL3P4	1
rs771326	GTEx/v8	Brain_Cerebellum	ENSG00000144815	T	1.90801e-05	-0.255167	0.00623889	NA	NA	NXPE3	1
rs771326	GTEx/v8	Brain_Cerebellum	ENSG00000242299	T	0.000116675	-0.344011	0.00138877	NA	NA	RP11-234A1.1	1
rs771326	GTEx/v8	Brain_Cerebellum	ENSG00000244119	T	3.26127e-06	-0.426469	2.35203e-21	NA	NA	PDCL3P4	1
rs2625288	GTEx/v8	Brain_Cerebellum	ENSG00000144815	G	2.68103e-05	-0.248458	0.00623889	NA	NA	NXPE3	1
rs2625288	GTEx/v8	Brain_Cerebellum	ENSG00000244119	G	2.29561e-06	-0.428516	2.35203e-21	NA	NA	PDCL3P4	1
rs604521	GTEx/v8	Brain_Cerebellum	ENSG00000144815	A	2.03958e-05	-0.252786	0.00623889	NA	NA	NXPE3	1
rs604521	GTEx/v8	Brain_Cerebellum	ENSG00000244119	A	4.32562e-06	-0.418883	2.35203e-21	NA	NA	PDCL3P4	1
rs56003437	GTEx/v8	Brain_Cerebellum	ENSG00000184647	A	1.59214e-09	1.28458	1.4185e-19	NA	NA	PRSS55	1
rs56003437	GTEx/v8	Brain_Cerebellum	ENSG00000261451	A	2.76824e-05	-0.724263	6.07003e-19	NA	NA	RP11-981G7.1	1
rs1863639	GTEx/v8	Brain_Cerebellum	ENSG00000147576	C	4.93666e-05	0.323703	2.56287e-32	NA	NA	ADHFE1	1
rs10092482	GTEx/v8	Brain_Cerebellum	ENSG00000147576	T	4.53684e-06	0.318441	2.56287e-32	NA	NA	ADHFE1	1
rs73691530	GTEx/v8	Brain_Cerebellum	ENSG00000147576	A	3.70202e-05	0.326265	2.56287e-32	NA	NA	ADHFE1	1
rs16932829	GTEx/v8	Brain_Cerebellum	ENSG00000147576	T	3.70202e-05	0.326265	2.56287e-32	NA	NA	ADHFE1	1
rs112154789	GTEx/v8	Brain_Cerebellum	ENSG00000147576	C	3.3761e-05	0.334922	2.56287e-32	NA	NA	ADHFE1	1
rs147938371	GTEx/v8	Brain_Cerebellum	ENSG00000147576	G	3.70202e-05	0.326265	2.56287e-32	NA	NA	ADHFE1	1
rs201609004	GTEx/v8	Brain_Cerebellum	ENSG00000147576	T	3.70202e-05	0.326265	2.56287e-32	NA	NA	ADHFE1	1
rs7007961	GTEx/v8	Brain_Cerebellum	ENSG00000147576	G	4.93666e-05	0.323703	2.56287e-32	NA	NA	ADHFE1	1
rs28707070	GTEx/v8	Brain_Cerebellum	ENSG00000147576	A	4.93666e-05	0.323703	2.56287e-32	NA	NA	ADHFE1	1
rs28497070	GTEx/v8	Brain_Cerebellum	ENSG00000147576	T	4.93666e-05	0.323703	2.56287e-32	NA	NA	ADHFE1	1
rs10108841	GTEx/v8	Brain_Cerebellum	ENSG00000147576	T	4.93666e-05	0.323703	2.56287e-32	NA	NA	ADHFE1	1
rs1426905	GTEx/v8	Brain_Cerebellum	ENSG00000147576	G	4.93666e-05	0.323703	2.56287e-32	NA	NA	ADHFE1	1
rs1473817	GTEx/v8	Brain_Cerebellum	ENSG00000147576	C	3.58608e-05	0.318337	2.56287e-32	NA	NA	ADHFE1	1
rs11784186	GTEx/v8	Brain_Cerebellum	ENSG00000147576	T	3.58608e-05	0.318337	2.56287e-32	NA	NA	ADHFE1	1
rs10092151	GTEx/v8	Brain_Cerebellum	ENSG00000147576	A	3.58608e-05	0.318337	2.56287e-32	NA	NA	ADHFE1	1
rs77801947	GTEx/v8	Brain_Cerebellum	ENSG00000147576	C	2.52189e-05	0.328078	2.56287e-32	NA	NA	ADHFE1	1
rs17320665	GTEx/v8	Brain_Cerebellum	ENSG00000147576	T	3.58608e-05	0.318337	2.56287e-32	NA	NA	ADHFE1	1
rs12541098	GTEx/v8	Brain_Cerebellum	ENSG00000147576	T	6.15933e-12	0.356575	2.56287e-32	NA	NA	ADHFE1	1
rs10095182	GTEx/v8	Brain_Cerebellum	ENSG00000147576	G	3.58608e-05	0.318337	2.56287e-32	NA	NA	ADHFE1	1
rs10957375	GTEx/v8	Brain_Cerebellum	ENSG00000147576	T	6.73048e-07	0.331793	2.56287e-32	NA	NA	ADHFE1	1
rs10095148	GTEx/v8	Brain_Cerebellum	ENSG00000147576	T	5.8637e-07	0.333972	2.56287e-32	NA	NA	ADHFE1	1
rs7014273	GTEx/v8	Brain_Cerebellum	ENSG00000147576	G	5.8637e-07	0.333972	2.56287e-32	NA	NA	ADHFE1	1
rs1030420	GTEx/v8	Brain_Cerebellum	ENSG00000147576	T	5.8637e-07	0.333972	2.56287e-32	NA	NA	ADHFE1	1
14:77834519:G:T	GTEx/v8	Brain_Cerebellum	ENSG00000100577	T	3.88724e-05	-0.366436	1.55991e-09	NA	NA	GSTZ1	1
rs4683854	GTEx/v8	Brain_Cortex	ENSG00000144815	G	3.99259e-05	-0.23602	0.0101304	NA	NA	NXPE3	1
rs4683854	GTEx/v8	Brain_Cortex	ENSG00000244119	G	4.98917e-05	-0.323996	2.34193e-16	NA	NA	PDCL3P4	1
rs3806652	GTEx/v8	Brain_Cortex	ENSG00000144815	A	7.80383e-05	-0.22225	0.0101304	NA	NA	NXPE3	1
rs3806652	GTEx/v8	Brain_Cortex	ENSG00000244119	A	4.58901e-05	-0.318107	2.34193e-16	NA	NA	PDCL3P4	1
rs8180033	GTEx/v8	Brain_Cortex	ENSG00000144815	T	7.80383e-05	-0.22225	0.0101304	NA	NA	NXPE3	1
rs8180033	GTEx/v8	Brain_Cortex	ENSG00000244119	T	4.58901e-05	-0.318107	2.34193e-16	NA	NA	PDCL3P4	1
rs68076712	GTEx/v8	Brain_Cortex	ENSG00000144815	T	7.80383e-05	-0.22225	0.0101304	NA	NA	NXPE3	1
rs68076712	GTEx/v8	Brain_Cortex	ENSG00000244119	T	4.58901e-05	-0.318107	2.34193e-16	NA	NA	PDCL3P4	1
rs34371613	GTEx/v8	Brain_Cortex	ENSG00000144815	T	7.80383e-05	-0.22225	0.0101304	NA	NA	NXPE3	1
rs34371613	GTEx/v8	Brain_Cortex	ENSG00000244119	T	4.58901e-05	-0.318107	2.34193e-16	NA	NA	PDCL3P4	1
rs35291532	GTEx/v8	Brain_Cortex	ENSG00000144815	A	8.64015e-05	-0.225257	0.0101304	NA	NA	NXPE3	1
rs35291532	GTEx/v8	Brain_Cortex	ENSG00000244119	A	3.66343e-05	-0.328262	2.34193e-16	NA	NA	PDCL3P4	1
rs35159419	GTEx/v8	Brain_Cortex	ENSG00000144815	A	9.37104e-05	-0.22221	0.0101304	NA	NA	NXPE3	1
rs35159419	GTEx/v8	Brain_Cortex	ENSG00000244119	A	5.12609e-05	-0.319531	2.34193e-16	NA	NA	PDCL3P4	1
rs2554962	GTEx/v8	Brain_Cortex	ENSG00000144815	G	9.37104e-05	-0.22221	0.0101304	NA	NA	NXPE3	1
rs2554962	GTEx/v8	Brain_Cortex	ENSG00000244119	G	5.12609e-05	-0.319531	2.34193e-16	NA	NA	PDCL3P4	1
rs2722163	GTEx/v8	Brain_Cortex	ENSG00000144815	T	5.3563e-05	-0.231911	0.0101304	NA	NA	NXPE3	1
rs2722163	GTEx/v8	Brain_Cortex	ENSG00000244119	T	3.98987e-05	-0.327411	2.34193e-16	NA	NA	PDCL3P4	1
rs35280358	GTEx/v8	Brain_Cortex	ENSG00000144815	G	5.3563e-05	-0.231911	0.0101304	NA	NA	NXPE3	1
rs35280358	GTEx/v8	Brain_Cortex	ENSG00000244119	G	3.98987e-05	-0.327411	2.34193e-16	NA	NA	PDCL3P4	1
rs2466373	GTEx/v8	Brain_Cortex	ENSG00000244119	A	4.67842e-05	-0.329874	2.34193e-16	NA	NA	PDCL3P4	1
rs2611837	GTEx/v8	Brain_Cortex	ENSG00000144815	T	9.37104e-05	-0.22221	0.0101304	NA	NA	NXPE3	1
rs2611837	GTEx/v8	Brain_Cortex	ENSG00000244119	T	5.12609e-05	-0.319531	2.34193e-16	NA	NA	PDCL3P4	1
rs13065650	GTEx/v8	Brain_Cortex	ENSG00000144815	G	9.37104e-05	-0.22221	0.0101304	NA	NA	NXPE3	1
rs13065650	GTEx/v8	Brain_Cortex	ENSG00000244119	G	5.12609e-05	-0.319531	2.34193e-16	NA	NA	PDCL3P4	1
rs2466366	GTEx/v8	Brain_Cortex	ENSG00000144815	T	9.37104e-05	-0.22221	0.0101304	NA	NA	NXPE3	1
rs2466366	GTEx/v8	Brain_Cortex	ENSG00000244119	T	5.12609e-05	-0.319531	2.34193e-16	NA	NA	PDCL3P4	1
rs771326	GTEx/v8	Brain_Cortex	ENSG00000144815	T	3.1138e-05	-0.232546	0.0101304	NA	NA	NXPE3	1
rs771326	GTEx/v8	Brain_Cortex	ENSG00000244119	T	3.09346e-05	-0.323208	2.34193e-16	NA	NA	PDCL3P4	1
rs2625288	GTEx/v8	Brain_Cortex	ENSG00000144815	G	3.37192e-05	-0.232968	0.0101304	NA	NA	NXPE3	1
rs2625288	GTEx/v8	Brain_Cortex	ENSG00000244119	G	2.67609e-05	-0.327578	2.34193e-16	NA	NA	PDCL3P4	1
rs604521	GTEx/v8	Brain_Cortex	ENSG00000144815	A	0.000100509	-0.220499	0.0101304	NA	NA	NXPE3	1
rs604521	GTEx/v8	Brain_Cortex	ENSG00000244119	A	0.000101661	-0.306152	2.34193e-16	NA	NA	PDCL3P4	1
rs56003437	GTEx/v8	Brain_Cortex	ENSG00000184647	A	9.06613e-07	1.02503	2.72097e-10	NA	NA	PRSS55	1
rs56003437	GTEx/v8	Brain_Cortex	ENSG00000272505	A	5.54093e-05	-0.524266	5.14545e-06	NA	NA	RP11-981G7.6	1
rs1863639	GTEx/v8	Brain_Cortex	ENSG00000147576	C	1.12316e-08	0.34504	2.26082e-16	NA	NA	ADHFE1	1
rs10092482	GTEx/v8	Brain_Cortex	ENSG00000147576	T	2.86598e-10	0.333216	2.26082e-16	NA	NA	ADHFE1	1
rs73691530	GTEx/v8	Brain_Cortex	ENSG00000147576	A	8.75369e-09	0.342953	2.26082e-16	NA	NA	ADHFE1	1
rs16932829	GTEx/v8	Brain_Cortex	ENSG00000147576	T	8.75369e-09	0.342953	2.26082e-16	NA	NA	ADHFE1	1
rs112154789	GTEx/v8	Brain_Cortex	ENSG00000147576	C	8.57145e-09	0.350395	2.26082e-16	NA	NA	ADHFE1	1
rs147938371	GTEx/v8	Brain_Cortex	ENSG00000147576	G	8.75369e-09	0.342953	2.26082e-16	NA	NA	ADHFE1	1
rs201609004	GTEx/v8	Brain_Cortex	ENSG00000147576	T	8.75369e-09	0.342953	2.26082e-16	NA	NA	ADHFE1	1
rs7007961	GTEx/v8	Brain_Cortex	ENSG00000147576	G	4.90314e-09	0.351449	2.26082e-16	NA	NA	ADHFE1	1
rs28707070	GTEx/v8	Brain_Cortex	ENSG00000147576	A	4.90314e-09	0.351449	2.26082e-16	NA	NA	ADHFE1	1
rs28497070	GTEx/v8	Brain_Cortex	ENSG00000147576	T	4.90314e-09	0.351449	2.26082e-16	NA	NA	ADHFE1	1
rs10108841	GTEx/v8	Brain_Cortex	ENSG00000147576	T	4.90314e-09	0.351449	2.26082e-16	NA	NA	ADHFE1	1
rs1426905	GTEx/v8	Brain_Cortex	ENSG00000147576	G	4.90314e-09	0.351449	2.26082e-16	NA	NA	ADHFE1	1
rs13282925	GTEx/v8	Brain_Cortex	ENSG00000147576	T	1.14009e-06	0.261496	2.26082e-16	NA	NA	ADHFE1	1
rs1473817	GTEx/v8	Brain_Cortex	ENSG00000147576	C	4.90314e-09	0.351449	2.26082e-16	NA	NA	ADHFE1	1
rs11784186	GTEx/v8	Brain_Cortex	ENSG00000147576	T	4.90314e-09	0.351449	2.26082e-16	NA	NA	ADHFE1	1
rs6472275	GTEx/v8	Brain_Cortex	ENSG00000147576	T	7.36831e-07	0.260139	2.26082e-16	NA	NA	ADHFE1	1
rs10092151	GTEx/v8	Brain_Cortex	ENSG00000147576	A	4.90314e-09	0.351449	2.26082e-16	NA	NA	ADHFE1	1
rs77801947	GTEx/v8	Brain_Cortex	ENSG00000147576	C	8.57145e-09	0.350395	2.26082e-16	NA	NA	ADHFE1	1
rs17320665	GTEx/v8	Brain_Cortex	ENSG00000147576	T	4.90314e-09	0.351449	2.26082e-16	NA	NA	ADHFE1	1
rs10957373	GTEx/v8	Brain_Cortex	ENSG00000147576	A	7.36831e-07	0.260139	2.26082e-16	NA	NA	ADHFE1	1
rs28532882	GTEx/v8	Brain_Cortex	ENSG00000147576	A	7.36831e-07	0.260139	2.26082e-16	NA	NA	ADHFE1	1
rs12541098	GTEx/v8	Brain_Cortex	ENSG00000147576	T	1.90246e-13	0.307362	2.26082e-16	NA	NA	ADHFE1	1
rs10093516	GTEx/v8	Brain_Cortex	ENSG00000147576	T	4.52107e-07	0.269085	2.26082e-16	NA	NA	ADHFE1	1
rs10095182	GTEx/v8	Brain_Cortex	ENSG00000147576	G	4.90314e-09	0.351449	2.26082e-16	NA	NA	ADHFE1	1
rs10957375	GTEx/v8	Brain_Cortex	ENSG00000147576	T	1.99922e-12	0.361557	2.26082e-16	NA	NA	ADHFE1	1
rs10095148	GTEx/v8	Brain_Cortex	ENSG00000147576	T	2.40126e-12	0.360909	2.26082e-16	NA	NA	ADHFE1	1
rs7014273	GTEx/v8	Brain_Cortex	ENSG00000147576	G	2.40126e-12	0.360909	2.26082e-16	NA	NA	ADHFE1	1
rs1030420	GTEx/v8	Brain_Cortex	ENSG00000147576	T	2.40126e-12	0.360909	2.26082e-16	NA	NA	ADHFE1	1
rs113130190	GTEx/v8	Brain_Cortex	ENSG00000100580	ATGAAGGAG	2.69203e-06	-0.279998	0.000164418	NA	NA	TMED8	1
rs142896259	GTEx/v8	Brain_Cortex	ENSG00000100580	G	4.88421e-05	0.221137	0.000164418	NA	NA	TMED8	1
rs558230303	GTEx/v8	Brain_Cortex	ENSG00000100580	T	5.90479e-05	0.221021	0.000164418	NA	NA	TMED8	1
rs12881799	GTEx/v8	Brain_Cortex	ENSG00000100580	A	5.90479e-05	0.221021	0.000164418	NA	NA	TMED8	1
rs1863639	GTEx/v8	Brain_Frontal_Cortex_BA9	ENSG00000147576	C	2.68822e-06	0.278425	7.78613e-17	NA	NA	ADHFE1	1
rs10092482	GTEx/v8	Brain_Frontal_Cortex_BA9	ENSG00000147576	T	1.18171e-07	0.284994	7.78613e-17	NA	NA	ADHFE1	1
rs73691530	GTEx/v8	Brain_Frontal_Cortex_BA9	ENSG00000147576	A	3.60537e-06	0.272725	7.78613e-17	NA	NA	ADHFE1	1
rs16932829	GTEx/v8	Brain_Frontal_Cortex_BA9	ENSG00000147576	T	3.60537e-06	0.272725	7.78613e-17	NA	NA	ADHFE1	1
rs112154789	GTEx/v8	Brain_Frontal_Cortex_BA9	ENSG00000147576	C	6.25403e-06	0.272002	7.78613e-17	NA	NA	ADHFE1	1
rs147938371	GTEx/v8	Brain_Frontal_Cortex_BA9	ENSG00000147576	G	3.60537e-06	0.272725	7.78613e-17	NA	NA	ADHFE1	1
rs201609004	GTEx/v8	Brain_Frontal_Cortex_BA9	ENSG00000147576	T	3.60537e-06	0.272725	7.78613e-17	NA	NA	ADHFE1	1
rs7007961	GTEx/v8	Brain_Frontal_Cortex_BA9	ENSG00000147576	G	2.68822e-06	0.278425	7.78613e-17	NA	NA	ADHFE1	1
rs28707070	GTEx/v8	Brain_Frontal_Cortex_BA9	ENSG00000147576	A	2.68822e-06	0.278425	7.78613e-17	NA	NA	ADHFE1	1
rs28497070	GTEx/v8	Brain_Frontal_Cortex_BA9	ENSG00000147576	T	2.68822e-06	0.278425	7.78613e-17	NA	NA	ADHFE1	1
rs10108841	GTEx/v8	Brain_Frontal_Cortex_BA9	ENSG00000147576	T	2.68822e-06	0.278425	7.78613e-17	NA	NA	ADHFE1	1
rs1426905	GTEx/v8	Brain_Frontal_Cortex_BA9	ENSG00000147576	G	2.68822e-06	0.278425	7.78613e-17	NA	NA	ADHFE1	1
rs13282925	GTEx/v8	Brain_Frontal_Cortex_BA9	ENSG00000147576	T	3.52035e-05	0.217857	7.78613e-17	NA	NA	ADHFE1	1
rs1473817	GTEx/v8	Brain_Frontal_Cortex_BA9	ENSG00000147576	C	4.05155e-06	0.266889	7.78613e-17	NA	NA	ADHFE1	1
rs11784186	GTEx/v8	Brain_Frontal_Cortex_BA9	ENSG00000147576	T	4.05155e-06	0.266889	7.78613e-17	NA	NA	ADHFE1	1
rs6472275	GTEx/v8	Brain_Frontal_Cortex_BA9	ENSG00000147576	T	3.52035e-05	0.217857	7.78613e-17	NA	NA	ADHFE1	1
rs10092151	GTEx/v8	Brain_Frontal_Cortex_BA9	ENSG00000147576	A	4.05155e-06	0.266889	7.78613e-17	NA	NA	ADHFE1	1
rs77801947	GTEx/v8	Brain_Frontal_Cortex_BA9	ENSG00000147576	C	9.41825e-06	0.259906	7.78613e-17	NA	NA	ADHFE1	1
rs17320665	GTEx/v8	Brain_Frontal_Cortex_BA9	ENSG00000147576	T	4.05155e-06	0.266889	7.78613e-17	NA	NA	ADHFE1	1
rs10957373	GTEx/v8	Brain_Frontal_Cortex_BA9	ENSG00000147576	A	3.52035e-05	0.217857	7.78613e-17	NA	NA	ADHFE1	1
rs28532882	GTEx/v8	Brain_Frontal_Cortex_BA9	ENSG00000147576	A	3.52035e-05	0.217857	7.78613e-17	NA	NA	ADHFE1	1
rs12541098	GTEx/v8	Brain_Frontal_Cortex_BA9	ENSG00000147576	T	8.4712e-12	0.283615	7.78613e-17	NA	NA	ADHFE1	1
rs10093516	GTEx/v8	Brain_Frontal_Cortex_BA9	ENSG00000147576	T	6.44162e-05	0.215716	7.78613e-17	NA	NA	ADHFE1	1
rs10095182	GTEx/v8	Brain_Frontal_Cortex_BA9	ENSG00000147576	G	4.05155e-06	0.266889	7.78613e-17	NA	NA	ADHFE1	1
rs10957375	GTEx/v8	Brain_Frontal_Cortex_BA9	ENSG00000147576	T	7.91065e-08	0.278016	7.78613e-17	NA	NA	ADHFE1	1
rs10095148	GTEx/v8	Brain_Frontal_Cortex_BA9	ENSG00000147576	T	1.65958e-07	0.272881	7.78613e-17	NA	NA	ADHFE1	1
rs7014273	GTEx/v8	Brain_Frontal_Cortex_BA9	ENSG00000147576	G	1.65958e-07	0.272881	7.78613e-17	NA	NA	ADHFE1	1
rs1030420	GTEx/v8	Brain_Frontal_Cortex_BA9	ENSG00000147576	T	1.65958e-07	0.272881	7.78613e-17	NA	NA	ADHFE1	1
rs148560241	GTEx/v8	Brain_Frontal_Cortex_BA9	ENSG00000100580	T	3.41682e-05	0.268118	0.00256373	NA	NA	TMED8	1
rs8005730	GTEx/v8	Brain_Frontal_Cortex_BA9	ENSG00000100580	G	3.41682e-05	0.268118	0.00256373	NA	NA	TMED8	1
rs12881799	GTEx/v8	Brain_Frontal_Cortex_BA9	ENSG00000100580	A	3.3995e-05	0.280028	0.00256373	NA	NA	TMED8	1
rs12887558	GTEx/v8	Brain_Frontal_Cortex_BA9	ENSG00000100580	T	3.41682e-05	0.268118	0.00256373	NA	NA	TMED8	1
rs1863639	GTEx/v8	Brain_Hippocampus	ENSG00000147576	C	9.04296e-05	0.347398	1.10061e-18	NA	NA	ADHFE1	1
rs10092482	GTEx/v8	Brain_Hippocampus	ENSG00000147576	T	2.22939e-06	0.359168	1.10061e-18	NA	NA	ADHFE1	1
rs73691530	GTEx/v8	Brain_Hippocampus	ENSG00000147576	A	2.84213e-05	0.366986	1.10061e-18	NA	NA	ADHFE1	1
rs16932829	GTEx/v8	Brain_Hippocampus	ENSG00000147576	T	2.84213e-05	0.366986	1.10061e-18	NA	NA	ADHFE1	1
rs112154789	GTEx/v8	Brain_Hippocampus	ENSG00000147576	C	6.00398e-05	0.362245	1.10061e-18	NA	NA	ADHFE1	1
rs147938371	GTEx/v8	Brain_Hippocampus	ENSG00000147576	G	2.84213e-05	0.366986	1.10061e-18	NA	NA	ADHFE1	1
rs201609004	GTEx/v8	Brain_Hippocampus	ENSG00000147576	T	2.84213e-05	0.366986	1.10061e-18	NA	NA	ADHFE1	1
rs7007961	GTEx/v8	Brain_Hippocampus	ENSG00000147576	G	4.88993e-05	0.362458	1.10061e-18	NA	NA	ADHFE1	1
rs28707070	GTEx/v8	Brain_Hippocampus	ENSG00000147576	A	4.88993e-05	0.362458	1.10061e-18	NA	NA	ADHFE1	1
rs28497070	GTEx/v8	Brain_Hippocampus	ENSG00000147576	T	4.88993e-05	0.362458	1.10061e-18	NA	NA	ADHFE1	1
rs10108841	GTEx/v8	Brain_Hippocampus	ENSG00000147576	T	4.88993e-05	0.362458	1.10061e-18	NA	NA	ADHFE1	1
rs1426905	GTEx/v8	Brain_Hippocampus	ENSG00000147576	G	4.88993e-05	0.362458	1.10061e-18	NA	NA	ADHFE1	1
rs1473817	GTEx/v8	Brain_Hippocampus	ENSG00000147576	C	3.58123e-05	0.353858	1.10061e-18	NA	NA	ADHFE1	1
rs11784186	GTEx/v8	Brain_Hippocampus	ENSG00000147576	T	3.58123e-05	0.353858	1.10061e-18	NA	NA	ADHFE1	1
rs10092151	GTEx/v8	Brain_Hippocampus	ENSG00000147576	A	3.58123e-05	0.353858	1.10061e-18	NA	NA	ADHFE1	1
rs77801947	GTEx/v8	Brain_Hippocampus	ENSG00000147576	C	4.51383e-05	0.352519	1.10061e-18	NA	NA	ADHFE1	1
rs17320665	GTEx/v8	Brain_Hippocampus	ENSG00000147576	T	3.58123e-05	0.353858	1.10061e-18	NA	NA	ADHFE1	1
rs12541098	GTEx/v8	Brain_Hippocampus	ENSG00000147576	T	4.6202e-12	0.397273	1.10061e-18	NA	NA	ADHFE1	1
rs10095182	GTEx/v8	Brain_Hippocampus	ENSG00000147576	G	3.58123e-05	0.353858	1.10061e-18	NA	NA	ADHFE1	1
rs10957375	GTEx/v8	Brain_Hippocampus	ENSG00000147576	T	8.03863e-08	0.383525	1.10061e-18	NA	NA	ADHFE1	1
rs10095148	GTEx/v8	Brain_Hippocampus	ENSG00000147576	T	1.48792e-07	0.372979	1.10061e-18	NA	NA	ADHFE1	1
rs7014273	GTEx/v8	Brain_Hippocampus	ENSG00000147576	G	1.48792e-07	0.372979	1.10061e-18	NA	NA	ADHFE1	1
rs1030420	GTEx/v8	Brain_Hippocampus	ENSG00000147576	T	1.48792e-07	0.372979	1.10061e-18	NA	NA	ADHFE1	1
rs1863639	GTEx/v8	Brain_Hypothalamus	ENSG00000147576	C	1.18314e-07	0.380863	9.6698e-12	NA	NA	ADHFE1	1
rs10092482	GTEx/v8	Brain_Hypothalamus	ENSG00000147576	T	4.12426e-08	0.355816	9.6698e-12	NA	NA	ADHFE1	1
rs73691530	GTEx/v8	Brain_Hypothalamus	ENSG00000147576	A	7.78475e-08	0.382139	9.6698e-12	NA	NA	ADHFE1	1
rs16932829	GTEx/v8	Brain_Hypothalamus	ENSG00000147576	T	7.78475e-08	0.382139	9.6698e-12	NA	NA	ADHFE1	1
rs112154789	GTEx/v8	Brain_Hypothalamus	ENSG00000147576	C	4.69026e-07	0.368396	9.6698e-12	NA	NA	ADHFE1	1
rs147938371	GTEx/v8	Brain_Hypothalamus	ENSG00000147576	G	7.78475e-08	0.382139	9.6698e-12	NA	NA	ADHFE1	1
rs201609004	GTEx/v8	Brain_Hypothalamus	ENSG00000147576	T	7.78475e-08	0.382139	9.6698e-12	NA	NA	ADHFE1	1
rs7007961	GTEx/v8	Brain_Hypothalamus	ENSG00000147576	G	1.18314e-07	0.380863	9.6698e-12	NA	NA	ADHFE1	1
rs28707070	GTEx/v8	Brain_Hypothalamus	ENSG00000147576	A	1.18314e-07	0.380863	9.6698e-12	NA	NA	ADHFE1	1
rs28497070	GTEx/v8	Brain_Hypothalamus	ENSG00000147576	T	1.18314e-07	0.380863	9.6698e-12	NA	NA	ADHFE1	1
rs10108841	GTEx/v8	Brain_Hypothalamus	ENSG00000147576	T	1.18314e-07	0.380863	9.6698e-12	NA	NA	ADHFE1	1
rs1426905	GTEx/v8	Brain_Hypothalamus	ENSG00000147576	G	1.18314e-07	0.380863	9.6698e-12	NA	NA	ADHFE1	1
rs13282925	GTEx/v8	Brain_Hypothalamus	ENSG00000147576	T	8.42119e-10	0.391635	9.6698e-12	NA	NA	ADHFE1	1
rs1473817	GTEx/v8	Brain_Hypothalamus	ENSG00000147576	C	1.18314e-07	0.380863	9.6698e-12	NA	NA	ADHFE1	1
rs11784186	GTEx/v8	Brain_Hypothalamus	ENSG00000147576	T	1.18314e-07	0.380863	9.6698e-12	NA	NA	ADHFE1	1
rs6472275	GTEx/v8	Brain_Hypothalamus	ENSG00000147576	T	8.42119e-10	0.391635	9.6698e-12	NA	NA	ADHFE1	1
rs10092151	GTEx/v8	Brain_Hypothalamus	ENSG00000147576	A	1.18314e-07	0.380863	9.6698e-12	NA	NA	ADHFE1	1
rs77801947	GTEx/v8	Brain_Hypothalamus	ENSG00000147576	C	4.69026e-07	0.368396	9.6698e-12	NA	NA	ADHFE1	1
rs17320665	GTEx/v8	Brain_Hypothalamus	ENSG00000147576	T	1.18314e-07	0.380863	9.6698e-12	NA	NA	ADHFE1	1
rs10957373	GTEx/v8	Brain_Hypothalamus	ENSG00000147576	A	8.42119e-10	0.391635	9.6698e-12	NA	NA	ADHFE1	1
rs28532882	GTEx/v8	Brain_Hypothalamus	ENSG00000147576	A	8.42119e-10	0.391635	9.6698e-12	NA	NA	ADHFE1	1
rs12541098	GTEx/v8	Brain_Hypothalamus	ENSG00000147576	T	1.0546e-12	0.356479	9.6698e-12	NA	NA	ADHFE1	1
rs10093516	GTEx/v8	Brain_Hypothalamus	ENSG00000147576	T	3.49985e-09	0.381816	9.6698e-12	NA	NA	ADHFE1	1
rs10095182	GTEx/v8	Brain_Hypothalamus	ENSG00000147576	G	1.18314e-07	0.380863	9.6698e-12	NA	NA	ADHFE1	1
rs10957375	GTEx/v8	Brain_Hypothalamus	ENSG00000147576	T	2.74074e-08	0.354074	9.6698e-12	NA	NA	ADHFE1	1
rs10095148	GTEx/v8	Brain_Hypothalamus	ENSG00000147576	T	3.07695e-08	0.35443	9.6698e-12	NA	NA	ADHFE1	1
rs7014273	GTEx/v8	Brain_Hypothalamus	ENSG00000147576	G	3.07695e-08	0.35443	9.6698e-12	NA	NA	ADHFE1	1
rs1030420	GTEx/v8	Brain_Hypothalamus	ENSG00000147576	T	3.07695e-08	0.35443	9.6698e-12	NA	NA	ADHFE1	1
rs1863639	GTEx/v8	Brain_Nucleus_accumbens_basal_ganglia	ENSG00000147576	C	1.50509e-08	0.383344	7.91685e-15	NA	NA	ADHFE1	1
rs10092482	GTEx/v8	Brain_Nucleus_accumbens_basal_ganglia	ENSG00000147576	T	5.45053e-11	0.386126	7.91685e-15	NA	NA	ADHFE1	1
rs73691530	GTEx/v8	Brain_Nucleus_accumbens_basal_ganglia	ENSG00000147576	A	3.29796e-09	0.399242	7.91685e-15	NA	NA	ADHFE1	1
rs16932829	GTEx/v8	Brain_Nucleus_accumbens_basal_ganglia	ENSG00000147576	T	3.29796e-09	0.399242	7.91685e-15	NA	NA	ADHFE1	1
rs112154789	GTEx/v8	Brain_Nucleus_accumbens_basal_ganglia	ENSG00000147576	C	1.92302e-08	0.384146	7.91685e-15	NA	NA	ADHFE1	1
rs147938371	GTEx/v8	Brain_Nucleus_accumbens_basal_ganglia	ENSG00000147576	G	3.29796e-09	0.399242	7.91685e-15	NA	NA	ADHFE1	1
rs201609004	GTEx/v8	Brain_Nucleus_accumbens_basal_ganglia	ENSG00000147576	T	3.29796e-09	0.399242	7.91685e-15	NA	NA	ADHFE1	1
rs7007961	GTEx/v8	Brain_Nucleus_accumbens_basal_ganglia	ENSG00000147576	G	1.50509e-08	0.383344	7.91685e-15	NA	NA	ADHFE1	1
rs28707070	GTEx/v8	Brain_Nucleus_accumbens_basal_ganglia	ENSG00000147576	A	1.50509e-08	0.383344	7.91685e-15	NA	NA	ADHFE1	1
rs28497070	GTEx/v8	Brain_Nucleus_accumbens_basal_ganglia	ENSG00000147576	T	1.50509e-08	0.383344	7.91685e-15	NA	NA	ADHFE1	1
rs10108841	GTEx/v8	Brain_Nucleus_accumbens_basal_ganglia	ENSG00000147576	T	1.50509e-08	0.383344	7.91685e-15	NA	NA	ADHFE1	1
rs1426905	GTEx/v8	Brain_Nucleus_accumbens_basal_ganglia	ENSG00000147576	G	1.50509e-08	0.383344	7.91685e-15	NA	NA	ADHFE1	1
rs13282925	GTEx/v8	Brain_Nucleus_accumbens_basal_ganglia	ENSG00000147576	T	4.09997e-09	0.354985	7.91685e-15	NA	NA	ADHFE1	1
rs1473817	GTEx/v8	Brain_Nucleus_accumbens_basal_ganglia	ENSG00000147576	C	1.42682e-08	0.371773	7.91685e-15	NA	NA	ADHFE1	1
rs11784186	GTEx/v8	Brain_Nucleus_accumbens_basal_ganglia	ENSG00000147576	T	1.42682e-08	0.371773	7.91685e-15	NA	NA	ADHFE1	1
rs6472275	GTEx/v8	Brain_Nucleus_accumbens_basal_ganglia	ENSG00000147576	T	2.12155e-09	0.353084	7.91685e-15	NA	NA	ADHFE1	1
rs10092151	GTEx/v8	Brain_Nucleus_accumbens_basal_ganglia	ENSG00000147576	A	1.42682e-08	0.371773	7.91685e-15	NA	NA	ADHFE1	1
rs77801947	GTEx/v8	Brain_Nucleus_accumbens_basal_ganglia	ENSG00000147576	C	1.85762e-08	0.371987	7.91685e-15	NA	NA	ADHFE1	1
rs17320665	GTEx/v8	Brain_Nucleus_accumbens_basal_ganglia	ENSG00000147576	T	1.42682e-08	0.371773	7.91685e-15	NA	NA	ADHFE1	1
rs10957373	GTEx/v8	Brain_Nucleus_accumbens_basal_ganglia	ENSG00000147576	A	2.12155e-09	0.353084	7.91685e-15	NA	NA	ADHFE1	1
rs28532882	GTEx/v8	Brain_Nucleus_accumbens_basal_ganglia	ENSG00000147576	A	2.12155e-09	0.353084	7.91685e-15	NA	NA	ADHFE1	1
rs12541098	GTEx/v8	Brain_Nucleus_accumbens_basal_ganglia	ENSG00000147576	T	6.58973e-14	0.33714	7.91685e-15	NA	NA	ADHFE1	1
rs10093516	GTEx/v8	Brain_Nucleus_accumbens_basal_ganglia	ENSG00000147576	T	4.51652e-09	0.357055	7.91685e-15	NA	NA	ADHFE1	1
rs10095182	GTEx/v8	Brain_Nucleus_accumbens_basal_ganglia	ENSG00000147576	G	1.42682e-08	0.371773	7.91685e-15	NA	NA	ADHFE1	1
rs10957375	GTEx/v8	Brain_Nucleus_accumbens_basal_ganglia	ENSG00000147576	T	1.89026e-12	0.405364	7.91685e-15	NA	NA	ADHFE1	1
rs10095148	GTEx/v8	Brain_Nucleus_accumbens_basal_ganglia	ENSG00000147576	T	1.93571e-12	0.402478	7.91685e-15	NA	NA	ADHFE1	1
rs7014273	GTEx/v8	Brain_Nucleus_accumbens_basal_ganglia	ENSG00000147576	G	1.93571e-12	0.402478	7.91685e-15	NA	NA	ADHFE1	1
rs1030420	GTEx/v8	Brain_Nucleus_accumbens_basal_ganglia	ENSG00000147576	T	1.93571e-12	0.402478	7.91685e-15	NA	NA	ADHFE1	1
rs771326	GTEx/v8	Brain_Putamen_basal_ganglia	ENSG00000244119	T	2.84343e-05	-0.40636	1.5884e-18	NA	NA	PDCL3P4	1
rs2625288	GTEx/v8	Brain_Putamen_basal_ganglia	ENSG00000244119	G	2.84343e-05	-0.40636	1.5884e-18	NA	NA	PDCL3P4	1
rs1863639	GTEx/v8	Brain_Putamen_basal_ganglia	ENSG00000147576	C	3.74147e-05	0.331132	1.60473e-17	NA	NA	ADHFE1	1
rs10092482	GTEx/v8	Brain_Putamen_basal_ganglia	ENSG00000147576	T	1.26953e-07	0.393215	1.60473e-17	NA	NA	ADHFE1	1
rs73691530	GTEx/v8	Brain_Putamen_basal_ganglia	ENSG00000147576	A	1.77564e-05	0.341732	1.60473e-17	NA	NA	ADHFE1	1
rs16932829	GTEx/v8	Brain_Putamen_basal_ganglia	ENSG00000147576	T	1.77564e-05	0.341732	1.60473e-17	NA	NA	ADHFE1	1
rs112154789	GTEx/v8	Brain_Putamen_basal_ganglia	ENSG00000147576	C	5.83536e-05	0.330192	1.60473e-17	NA	NA	ADHFE1	1
rs147938371	GTEx/v8	Brain_Putamen_basal_ganglia	ENSG00000147576	G	1.77564e-05	0.341732	1.60473e-17	NA	NA	ADHFE1	1
rs201609004	GTEx/v8	Brain_Putamen_basal_ganglia	ENSG00000147576	T	1.77564e-05	0.341732	1.60473e-17	NA	NA	ADHFE1	1
rs7007961	GTEx/v8	Brain_Putamen_basal_ganglia	ENSG00000147576	G	3.74147e-05	0.331132	1.60473e-17	NA	NA	ADHFE1	1
rs28707070	GTEx/v8	Brain_Putamen_basal_ganglia	ENSG00000147576	A	3.74147e-05	0.331132	1.60473e-17	NA	NA	ADHFE1	1
rs28497070	GTEx/v8	Brain_Putamen_basal_ganglia	ENSG00000147576	T	3.74147e-05	0.331132	1.60473e-17	NA	NA	ADHFE1	1
rs10108841	GTEx/v8	Brain_Putamen_basal_ganglia	ENSG00000147576	T	3.74147e-05	0.331132	1.60473e-17	NA	NA	ADHFE1	1
rs1426905	GTEx/v8	Brain_Putamen_basal_ganglia	ENSG00000147576	G	3.74147e-05	0.331132	1.60473e-17	NA	NA	ADHFE1	1
rs13282925	GTEx/v8	Brain_Putamen_basal_ganglia	ENSG00000147576	T	1.69951e-05	0.329267	1.60473e-17	NA	NA	ADHFE1	1
rs1473817	GTEx/v8	Brain_Putamen_basal_ganglia	ENSG00000147576	C	4.60425e-05	0.322241	1.60473e-17	NA	NA	ADHFE1	1
rs11784186	GTEx/v8	Brain_Putamen_basal_ganglia	ENSG00000147576	T	4.60425e-05	0.322241	1.60473e-17	NA	NA	ADHFE1	1
rs6472275	GTEx/v8	Brain_Putamen_basal_ganglia	ENSG00000147576	T	1.16418e-05	0.325748	1.60473e-17	NA	NA	ADHFE1	1
rs10092151	GTEx/v8	Brain_Putamen_basal_ganglia	ENSG00000147576	A	4.60425e-05	0.322241	1.60473e-17	NA	NA	ADHFE1	1
rs77801947	GTEx/v8	Brain_Putamen_basal_ganglia	ENSG00000147576	C	7.12233e-05	0.321168	1.60473e-17	NA	NA	ADHFE1	1
rs17320665	GTEx/v8	Brain_Putamen_basal_ganglia	ENSG00000147576	T	4.60425e-05	0.322241	1.60473e-17	NA	NA	ADHFE1	1
rs10957373	GTEx/v8	Brain_Putamen_basal_ganglia	ENSG00000147576	A	1.16418e-05	0.325748	1.60473e-17	NA	NA	ADHFE1	1
rs28532882	GTEx/v8	Brain_Putamen_basal_ganglia	ENSG00000147576	A	1.16418e-05	0.325748	1.60473e-17	NA	NA	ADHFE1	1
rs12541098	GTEx/v8	Brain_Putamen_basal_ganglia	ENSG00000147576	T	7.0694e-11	0.364005	1.60473e-17	NA	NA	ADHFE1	1
rs10093516	GTEx/v8	Brain_Putamen_basal_ganglia	ENSG00000147576	T	2.04345e-05	0.325912	1.60473e-17	NA	NA	ADHFE1	1
rs10095182	GTEx/v8	Brain_Putamen_basal_ganglia	ENSG00000147576	G	4.60425e-05	0.322241	1.60473e-17	NA	NA	ADHFE1	1
rs10957375	GTEx/v8	Brain_Putamen_basal_ganglia	ENSG00000147576	T	5.08412e-08	0.385904	1.60473e-17	NA	NA	ADHFE1	1
rs10095148	GTEx/v8	Brain_Putamen_basal_ganglia	ENSG00000147576	T	9.1249e-08	0.383379	1.60473e-17	NA	NA	ADHFE1	1
rs7014273	GTEx/v8	Brain_Putamen_basal_ganglia	ENSG00000147576	G	9.1249e-08	0.383379	1.60473e-17	NA	NA	ADHFE1	1
rs1030420	GTEx/v8	Brain_Putamen_basal_ganglia	ENSG00000147576	T	9.1249e-08	0.383379	1.60473e-17	NA	NA	ADHFE1	1
rs4697526	GTEx/v8	Brain_Spinal_cord_cervical_c-1	ENSG00000261121	G	1.38453e-05	1.2592	0.00655135	NA	NA	RP11-496D24.2	1
rs12541098	GTEx/v8	Brain_Spinal_cord_cervical_c-1	ENSG00000147576	T	4.67322e-07	0.427457	2.56655e-13	NA	NA	ADHFE1	1
rs10095148	GTEx/v8	Brain_Spinal_cord_cervical_c-1	ENSG00000147576	T	5.54079e-05	0.415787	2.56655e-13	NA	NA	ADHFE1	1
rs7014273	GTEx/v8	Brain_Spinal_cord_cervical_c-1	ENSG00000147576	G	5.54079e-05	0.415787	2.56655e-13	NA	NA	ADHFE1	1
rs1030420	GTEx/v8	Brain_Spinal_cord_cervical_c-1	ENSG00000147576	T	5.54079e-05	0.415787	2.56655e-13	NA	NA	ADHFE1	1
rs1468951	GTEx/v8	Brain_Spinal_cord_cervical_c-1	ENSG00000100580	A	1.89141e-05	0.463019	0.0315653	NA	NA	TMED8	1
rs1046428	GTEx/v8	Brain_Spinal_cord_cervical_c-1	ENSG00000100580	C	1.89141e-05	-0.463019	0.0315653	NA	NA	TMED8	1
rs5809824	GTEx/v8	Brain_Spinal_cord_cervical_c-1	ENSG00000100580	C	1.89141e-05	-0.463019	0.0315653	NA	NA	TMED8	1
rs1017186	GTEx/v8	Brain_Spinal_cord_cervical_c-1	ENSG00000100580	G	2.7805e-05	0.452435	0.0315653	NA	NA	TMED8	1
rs3759731	GTEx/v8	Brain_Spinal_cord_cervical_c-1	ENSG00000100580	G	2.7805e-05	0.452435	0.0315653	NA	NA	TMED8	1
rs2160838	GTEx/v8	Brain_Spinal_cord_cervical_c-1	ENSG00000100580	T	2.7805e-05	0.452435	0.0315653	NA	NA	TMED8	1
rs2160839	GTEx/v8	Brain_Spinal_cord_cervical_c-1	ENSG00000100580	G	2.7805e-05	0.452435	0.0315653	NA	NA	TMED8	1
rs9671248	GTEx/v8	Brain_Spinal_cord_cervical_c-1	ENSG00000100580	T	2.42129e-05	-0.456491	0.0315653	NA	NA	TMED8	1
rs113130190	GTEx/v8	Brain_Spinal_cord_cervical_c-1	ENSG00000100580	ATGAAGGAG	9.1347e-06	-0.512398	0.0315653	NA	NA	TMED8	1
rs558230303	GTEx/v8	Brain_Spinal_cord_cervical_c-1	ENSG00000100580	T	2.86459e-05	0.444041	0.0315653	NA	NA	TMED8	1
rs73311369	GTEx/v8	Brain_Spinal_cord_cervical_c-1	ENSG00000100580	C	8.73986e-06	0.47742	0.0315653	NA	NA	TMED8	1
rs75085841	GTEx/v8	Brain_Spinal_cord_cervical_c-1	ENSG00000100580	C	8.73986e-06	0.47742	0.0315653	NA	NA	TMED8	1
rs11850308	GTEx/v8	Brain_Spinal_cord_cervical_c-1	ENSG00000100580	G	8.73986e-06	0.47742	0.0315653	NA	NA	TMED8	1
rs73311375	GTEx/v8	Brain_Spinal_cord_cervical_c-1	ENSG00000100580	T	8.73986e-06	0.47742	0.0315653	NA	NA	TMED8	1
rs12894718	GTEx/v8	Brain_Spinal_cord_cervical_c-1	ENSG00000100580	T	8.73986e-06	0.47742	0.0315653	NA	NA	TMED8	1
rs2364155	GTEx/v8	Brain_Spinal_cord_cervical_c-1	ENSG00000100580	A	8.73986e-06	0.47742	0.0315653	NA	NA	TMED8	1
rs2160840	GTEx/v8	Brain_Spinal_cord_cervical_c-1	ENSG00000100580	A	8.73986e-06	0.47742	0.0315653	NA	NA	TMED8	1
rs2111700	GTEx/v8	Brain_Spinal_cord_cervical_c-1	ENSG00000100580	C	8.73986e-06	0.47742	0.0315653	NA	NA	TMED8	1
rs56162150	GTEx/v8	Brain_Spinal_cord_cervical_c-1	ENSG00000100580	G	8.73986e-06	0.47742	0.0315653	NA	NA	TMED8	1
rs67845205	GTEx/v8	Brain_Spinal_cord_cervical_c-1	ENSG00000100580	G	8.73986e-06	0.47742	0.0315653	NA	NA	TMED8	1
rs111385966	GTEx/v8	Brain_Spinal_cord_cervical_c-1	ENSG00000100580	T	8.73986e-06	0.47742	0.0315653	NA	NA	TMED8	1
14:77834519:G:T	GTEx/v8	Brain_Spinal_cord_cervical_c-1	ENSG00000100580	T	2.23682e-05	0.4886	0.0315653	NA	NA	TMED8	1
rs148560241	GTEx/v8	Brain_Spinal_cord_cervical_c-1	ENSG00000100580	T	6.08013e-06	0.497782	0.0315653	NA	NA	TMED8	1
rs8005730	GTEx/v8	Brain_Spinal_cord_cervical_c-1	ENSG00000100580	G	6.08013e-06	0.497782	0.0315653	NA	NA	TMED8	1
rs12881799	GTEx/v8	Brain_Spinal_cord_cervical_c-1	ENSG00000100580	A	5.53274e-06	0.499498	0.0315653	NA	NA	TMED8	1
rs12887558	GTEx/v8	Brain_Spinal_cord_cervical_c-1	ENSG00000100580	T	6.08013e-06	0.497782	0.0315653	NA	NA	TMED8	1
rs12541098	GTEx/v8	Brain_Substantia_nigra	ENSG00000147576	T	9.00587e-07	0.287994	0.000192755	NA	NA	ADHFE1	1
rs4683854	GTEx/v8	Breast_Mammary_Tissue	ENSG00000144815	G	4.00609e-05	-0.198894	0.00852419	NA	NA	NXPE3	1
rs3806652	GTEx/v8	Breast_Mammary_Tissue	ENSG00000144815	A	4.00609e-05	-0.198894	0.00852419	NA	NA	NXPE3	1
rs8180033	GTEx/v8	Breast_Mammary_Tissue	ENSG00000144815	T	4.00609e-05	-0.198894	0.00852419	NA	NA	NXPE3	1
rs68076712	GTEx/v8	Breast_Mammary_Tissue	ENSG00000144815	T	3.78394e-05	-0.200608	0.00852419	NA	NA	NXPE3	1
rs34371613	GTEx/v8	Breast_Mammary_Tissue	ENSG00000144815	T	2.09765e-05	-0.207484	0.00852419	NA	NA	NXPE3	1
rs35291532	GTEx/v8	Breast_Mammary_Tissue	ENSG00000144815	A	4.00609e-05	-0.198894	0.00852419	NA	NA	NXPE3	1
rs35159419	GTEx/v8	Breast_Mammary_Tissue	ENSG00000144815	A	9.60976e-05	-0.189403	0.00852419	NA	NA	NXPE3	1
rs2554962	GTEx/v8	Breast_Mammary_Tissue	ENSG00000144815	G	9.60976e-05	-0.189403	0.00852419	NA	NA	NXPE3	1
rs2722163	GTEx/v8	Breast_Mammary_Tissue	ENSG00000144815	T	0.00013325	-0.186377	0.00852419	NA	NA	NXPE3	1
rs35280358	GTEx/v8	Breast_Mammary_Tissue	ENSG00000144815	G	7.76591e-05	-0.192129	0.00852419	NA	NA	NXPE3	1
rs2611837	GTEx/v8	Breast_Mammary_Tissue	ENSG00000144815	T	9.60976e-05	-0.189403	0.00852419	NA	NA	NXPE3	1
rs13065650	GTEx/v8	Breast_Mammary_Tissue	ENSG00000144815	G	9.60976e-05	-0.189403	0.00852419	NA	NA	NXPE3	1
rs2466366	GTEx/v8	Breast_Mammary_Tissue	ENSG00000144815	T	9.60976e-05	-0.189403	0.00852419	NA	NA	NXPE3	1
rs771326	GTEx/v8	Breast_Mammary_Tissue	ENSG00000144815	T	9.89704e-06	-0.216703	0.00852419	NA	NA	NXPE3	1
rs2625288	GTEx/v8	Breast_Mammary_Tissue	ENSG00000144815	G	0.000101972	-0.190131	0.00852419	NA	NA	NXPE3	1
rs56003437	GTEx/v8	Breast_Mammary_Tissue	ENSG00000272505	A	3.43851e-05	-0.562662	4.44091e-12	NA	NA	RP11-981G7.6	1
rs1863639	GTEx/v8	Breast_Mammary_Tissue	ENSG00000169085	C	3.21848e-14	-0.453135	3.31195e-48	NA	NA	C8orf46	1
rs10092482	GTEx/v8	Breast_Mammary_Tissue	ENSG00000147576	T	0.000129591	0.125495	3.67919e-18	NA	NA	ADHFE1	1
rs10092482	GTEx/v8	Breast_Mammary_Tissue	ENSG00000169085	T	3.6461e-13	-0.386514	3.31195e-48	NA	NA	C8orf46	1
rs73691530	GTEx/v8	Breast_Mammary_Tissue	ENSG00000169085	A	1.70087e-16	-0.477438	3.31195e-48	NA	NA	C8orf46	1
rs16932829	GTEx/v8	Breast_Mammary_Tissue	ENSG00000169085	T	1.70087e-16	-0.477438	3.31195e-48	NA	NA	C8orf46	1
rs112154789	GTEx/v8	Breast_Mammary_Tissue	ENSG00000169085	C	9.84929e-13	-0.441956	3.31195e-48	NA	NA	C8orf46	1
rs147938371	GTEx/v8	Breast_Mammary_Tissue	ENSG00000169085	G	1.70087e-16	-0.477438	3.31195e-48	NA	NA	C8orf46	1
rs201609004	GTEx/v8	Breast_Mammary_Tissue	ENSG00000169085	T	1.70087e-16	-0.477438	3.31195e-48	NA	NA	C8orf46	1
rs7007961	GTEx/v8	Breast_Mammary_Tissue	ENSG00000169085	G	7.28474e-15	-0.464608	3.31195e-48	NA	NA	C8orf46	1
rs28707070	GTEx/v8	Breast_Mammary_Tissue	ENSG00000169085	A	1.06326e-14	-0.458276	3.31195e-48	NA	NA	C8orf46	1
rs28497070	GTEx/v8	Breast_Mammary_Tissue	ENSG00000169085	T	1.06326e-14	-0.458276	3.31195e-48	NA	NA	C8orf46	1
rs10108841	GTEx/v8	Breast_Mammary_Tissue	ENSG00000169085	T	1.06326e-14	-0.458276	3.31195e-48	NA	NA	C8orf46	1
rs1426905	GTEx/v8	Breast_Mammary_Tissue	ENSG00000169085	G	1.06326e-14	-0.458276	3.31195e-48	NA	NA	C8orf46	1
rs13282925	GTEx/v8	Breast_Mammary_Tissue	ENSG00000169085	T	1.35083e-08	-0.311108	3.31195e-48	NA	NA	C8orf46	1
rs1473817	GTEx/v8	Breast_Mammary_Tissue	ENSG00000169085	C	1.06326e-14	-0.458276	3.31195e-48	NA	NA	C8orf46	1
rs11784186	GTEx/v8	Breast_Mammary_Tissue	ENSG00000169085	T	1.06326e-14	-0.458276	3.31195e-48	NA	NA	C8orf46	1
rs6472275	GTEx/v8	Breast_Mammary_Tissue	ENSG00000169085	T	1.13161e-08	-0.30953	3.31195e-48	NA	NA	C8orf46	1
rs10092151	GTEx/v8	Breast_Mammary_Tissue	ENSG00000169085	A	1.06326e-14	-0.458276	3.31195e-48	NA	NA	C8orf46	1
rs77801947	GTEx/v8	Breast_Mammary_Tissue	ENSG00000169085	C	9.84929e-13	-0.441956	3.31195e-48	NA	NA	C8orf46	1
rs17320665	GTEx/v8	Breast_Mammary_Tissue	ENSG00000169085	T	4.55498e-14	-0.448339	3.31195e-48	NA	NA	C8orf46	1
rs10957373	GTEx/v8	Breast_Mammary_Tissue	ENSG00000169085	A	1.56543e-08	-0.305683	3.31195e-48	NA	NA	C8orf46	1
rs28532882	GTEx/v8	Breast_Mammary_Tissue	ENSG00000169085	A	1.56543e-08	-0.305683	3.31195e-48	NA	NA	C8orf46	1
rs12541098	GTEx/v8	Breast_Mammary_Tissue	ENSG00000169085	T	8.80086e-18	-0.377899	3.31195e-48	NA	NA	C8orf46	1
rs10093516	GTEx/v8	Breast_Mammary_Tissue	ENSG00000169085	T	4.93519e-08	-0.300683	3.31195e-48	NA	NA	C8orf46	1
rs10095182	GTEx/v8	Breast_Mammary_Tissue	ENSG00000169085	G	1.84002e-14	-0.453032	3.31195e-48	NA	NA	C8orf46	1
rs10957375	GTEx/v8	Breast_Mammary_Tissue	ENSG00000147576	T	8.45085e-05	0.128732	3.67919e-18	NA	NA	ADHFE1	1
rs10957375	GTEx/v8	Breast_Mammary_Tissue	ENSG00000169085	T	9.14938e-15	-0.409651	3.31195e-48	NA	NA	C8orf46	1
rs10095148	GTEx/v8	Breast_Mammary_Tissue	ENSG00000147576	T	8.45085e-05	0.128732	3.67919e-18	NA	NA	ADHFE1	1
rs10095148	GTEx/v8	Breast_Mammary_Tissue	ENSG00000169085	T	9.14938e-15	-0.409651	3.31195e-48	NA	NA	C8orf46	1
rs7014273	GTEx/v8	Breast_Mammary_Tissue	ENSG00000147576	G	8.45085e-05	0.128732	3.67919e-18	NA	NA	ADHFE1	1
rs7014273	GTEx/v8	Breast_Mammary_Tissue	ENSG00000169085	G	9.14938e-15	-0.409651	3.31195e-48	NA	NA	C8orf46	1
rs1030420	GTEx/v8	Breast_Mammary_Tissue	ENSG00000147576	T	8.01725e-05	0.128679	3.67919e-18	NA	NA	ADHFE1	1
rs1030420	GTEx/v8	Breast_Mammary_Tissue	ENSG00000169085	T	1.10038e-14	-0.407074	3.31195e-48	NA	NA	C8orf46	1
rs8014716	GTEx/v8	Breast_Mammary_Tissue	ENSG00000100580	G	8.79188e-07	-0.254745	3.35744e-09	NA	NA	TMED8	1
rs2363640	GTEx/v8	Breast_Mammary_Tissue	ENSG00000100580	C	8.79188e-07	-0.254745	3.35744e-09	NA	NA	TMED8	1
rs1861887	GTEx/v8	Breast_Mammary_Tissue	ENSG00000100580	C	3.10904e-07	-0.26946	3.35744e-09	NA	NA	TMED8	1
rs1468951	GTEx/v8	Breast_Mammary_Tissue	ENSG00000100580	A	4.69695e-07	0.273588	3.35744e-09	NA	NA	TMED8	1
rs1046428	GTEx/v8	Breast_Mammary_Tissue	ENSG00000100580	C	2.84077e-08	-0.292661	3.35744e-09	NA	NA	TMED8	1
rs5809824	GTEx/v8	Breast_Mammary_Tissue	ENSG00000100580	C	2.84077e-08	-0.292661	3.35744e-09	NA	NA	TMED8	1
rs1017186	GTEx/v8	Breast_Mammary_Tissue	ENSG00000100580	G	1.01479e-08	0.301017	3.35744e-09	NA	NA	TMED8	1
rs3759731	GTEx/v8	Breast_Mammary_Tissue	ENSG00000100580	G	1.01479e-08	0.301017	3.35744e-09	NA	NA	TMED8	1
rs2160838	GTEx/v8	Breast_Mammary_Tissue	ENSG00000100580	T	1.01479e-08	0.301017	3.35744e-09	NA	NA	TMED8	1
rs2160839	GTEx/v8	Breast_Mammary_Tissue	ENSG00000100580	G	1.01479e-08	0.301017	3.35744e-09	NA	NA	TMED8	1
rs9671248	GTEx/v8	Breast_Mammary_Tissue	ENSG00000100580	T	4.47216e-08	-0.295087	3.35744e-09	NA	NA	TMED8	1
rs10132619	GTEx/v8	Breast_Mammary_Tissue	ENSG00000100580	A	3.96813e-09	-0.30884	3.35744e-09	NA	NA	TMED8	1
rs113130190	GTEx/v8	Breast_Mammary_Tissue	ENSG00000100580	ATGAAGGAG	2.7512e-08	-0.305501	3.35744e-09	NA	NA	TMED8	1
rs17105724	GTEx/v8	Breast_Mammary_Tissue	ENSG00000100580	G	3.04535e-07	0.250071	3.35744e-09	NA	NA	TMED8	1
rs11845842	GTEx/v8	Breast_Mammary_Tissue	ENSG00000100580	T	1.44249e-07	0.255665	3.35744e-09	NA	NA	TMED8	1
rs12893462	GTEx/v8	Breast_Mammary_Tissue	ENSG00000100580	T	2.9224e-08	0.27203	3.35744e-09	NA	NA	TMED8	1
rs142896259	GTEx/v8	Breast_Mammary_Tissue	ENSG00000100580	G	2.53432e-09	0.30173	3.35744e-09	NA	NA	TMED8	1
rs7155184	GTEx/v8	Breast_Mammary_Tissue	ENSG00000100580	C	1.93465e-08	0.274931	3.35744e-09	NA	NA	TMED8	1
rs558230303	GTEx/v8	Breast_Mammary_Tissue	ENSG00000100580	T	4.07671e-09	0.298311	3.35744e-09	NA	NA	TMED8	1
rs73311369	GTEx/v8	Breast_Mammary_Tissue	ENSG00000100580	C	1.86458e-08	0.280237	3.35744e-09	NA	NA	TMED8	1
rs75085841	GTEx/v8	Breast_Mammary_Tissue	ENSG00000100580	C	1.86458e-08	0.280237	3.35744e-09	NA	NA	TMED8	1
rs11850308	GTEx/v8	Breast_Mammary_Tissue	ENSG00000100580	G	2.82286e-08	0.276113	3.35744e-09	NA	NA	TMED8	1
rs73311375	GTEx/v8	Breast_Mammary_Tissue	ENSG00000100580	T	4.26057e-08	0.273153	3.35744e-09	NA	NA	TMED8	1
rs12894718	GTEx/v8	Breast_Mammary_Tissue	ENSG00000100580	T	4.26057e-08	0.273153	3.35744e-09	NA	NA	TMED8	1
rs2364155	GTEx/v8	Breast_Mammary_Tissue	ENSG00000100580	A	2.82286e-08	0.276113	3.35744e-09	NA	NA	TMED8	1
rs2160840	GTEx/v8	Breast_Mammary_Tissue	ENSG00000100580	A	2.82286e-08	0.276113	3.35744e-09	NA	NA	TMED8	1
rs2111700	GTEx/v8	Breast_Mammary_Tissue	ENSG00000100580	C	2.82286e-08	0.276113	3.35744e-09	NA	NA	TMED8	1
rs56162150	GTEx/v8	Breast_Mammary_Tissue	ENSG00000100580	G	2.82286e-08	0.276113	3.35744e-09	NA	NA	TMED8	1
rs67845205	GTEx/v8	Breast_Mammary_Tissue	ENSG00000100580	G	2.82286e-08	0.276113	3.35744e-09	NA	NA	TMED8	1
rs111385966	GTEx/v8	Breast_Mammary_Tissue	ENSG00000100580	T	4.26057e-08	0.273153	3.35744e-09	NA	NA	TMED8	1
14:77834519:G:T	GTEx/v8	Breast_Mammary_Tissue	ENSG00000100580	T	3.02654e-09	0.320533	3.35744e-09	NA	NA	TMED8	1
rs148560241	GTEx/v8	Breast_Mammary_Tissue	ENSG00000100580	T	3.89155e-08	0.277469	3.35744e-09	NA	NA	TMED8	1
rs8005730	GTEx/v8	Breast_Mammary_Tissue	ENSG00000100580	G	3.89155e-08	0.277469	3.35744e-09	NA	NA	TMED8	1
rs12881799	GTEx/v8	Breast_Mammary_Tissue	ENSG00000100580	A	4.78955e-09	0.302212	3.35744e-09	NA	NA	TMED8	1
rs12887558	GTEx/v8	Breast_Mammary_Tissue	ENSG00000100580	T	3.89155e-08	0.277469	3.35744e-09	NA	NA	TMED8	1
rs4904389	GTEx/v8	Breast_Mammary_Tissue	ENSG00000258983	G	4.30487e-05	0.696163	6.35439e-25	NA	NA	RP11-507K2.2	1
rs1863639	GTEx/v8	Colon_Sigmoid	ENSG00000169085	C	3.14566e-05	-0.273263	7.91792e-18	NA	NA	C8orf46	1
rs10092482	GTEx/v8	Colon_Sigmoid	ENSG00000169085	T	9.77865e-06	-0.260706	7.91792e-18	NA	NA	C8orf46	1
rs73691530	GTEx/v8	Colon_Sigmoid	ENSG00000169085	A	7.58257e-06	-0.284228	7.91792e-18	NA	NA	C8orf46	1
rs16932829	GTEx/v8	Colon_Sigmoid	ENSG00000169085	T	7.58257e-06	-0.284228	7.91792e-18	NA	NA	C8orf46	1
rs112154789	GTEx/v8	Colon_Sigmoid	ENSG00000169085	C	3.91417e-05	-0.277731	7.91792e-18	NA	NA	C8orf46	1
rs147938371	GTEx/v8	Colon_Sigmoid	ENSG00000169085	G	7.58257e-06	-0.284228	7.91792e-18	NA	NA	C8orf46	1
rs201609004	GTEx/v8	Colon_Sigmoid	ENSG00000169085	T	7.58257e-06	-0.284228	7.91792e-18	NA	NA	C8orf46	1
rs7007961	GTEx/v8	Colon_Sigmoid	ENSG00000169085	G	2.55257e-05	-0.276491	7.91792e-18	NA	NA	C8orf46	1
rs28707070	GTEx/v8	Colon_Sigmoid	ENSG00000169085	A	2.20412e-05	-0.277386	7.91792e-18	NA	NA	C8orf46	1
rs28497070	GTEx/v8	Colon_Sigmoid	ENSG00000169085	T	2.20412e-05	-0.277386	7.91792e-18	NA	NA	C8orf46	1
rs10108841	GTEx/v8	Colon_Sigmoid	ENSG00000169085	T	2.20412e-05	-0.277386	7.91792e-18	NA	NA	C8orf46	1
rs1426905	GTEx/v8	Colon_Sigmoid	ENSG00000169085	G	2.20412e-05	-0.277386	7.91792e-18	NA	NA	C8orf46	1
rs1473817	GTEx/v8	Colon_Sigmoid	ENSG00000169085	C	2.20412e-05	-0.277386	7.91792e-18	NA	NA	C8orf46	1
rs11784186	GTEx/v8	Colon_Sigmoid	ENSG00000169085	T	2.20412e-05	-0.277386	7.91792e-18	NA	NA	C8orf46	1
rs10092151	GTEx/v8	Colon_Sigmoid	ENSG00000169085	A	2.20412e-05	-0.277386	7.91792e-18	NA	NA	C8orf46	1
rs77801947	GTEx/v8	Colon_Sigmoid	ENSG00000169085	C	3.91417e-05	-0.277731	7.91792e-18	NA	NA	C8orf46	1
rs17320665	GTEx/v8	Colon_Sigmoid	ENSG00000169085	T	2.49329e-05	-0.276734	7.91792e-18	NA	NA	C8orf46	1
rs12541098	GTEx/v8	Colon_Sigmoid	ENSG00000169085	T	2.29597e-07	-0.259462	7.91792e-18	NA	NA	C8orf46	1
rs10095182	GTEx/v8	Colon_Sigmoid	ENSG00000169085	G	2.20412e-05	-0.277386	7.91792e-18	NA	NA	C8orf46	1
rs10957375	GTEx/v8	Colon_Sigmoid	ENSG00000169085	T	4.15805e-06	-0.273664	7.91792e-18	NA	NA	C8orf46	1
rs10095148	GTEx/v8	Colon_Sigmoid	ENSG00000169085	T	4.15805e-06	-0.273664	7.91792e-18	NA	NA	C8orf46	1
rs7014273	GTEx/v8	Colon_Sigmoid	ENSG00000169085	G	4.15805e-06	-0.273664	7.91792e-18	NA	NA	C8orf46	1
rs1030420	GTEx/v8	Colon_Sigmoid	ENSG00000169085	T	3.6384e-06	-0.275271	7.91792e-18	NA	NA	C8orf46	1
rs8014716	GTEx/v8	Colon_Sigmoid	ENSG00000100580	G	1.45287e-06	-0.190735	4.68861e-11	NA	NA	TMED8	1
rs2363640	GTEx/v8	Colon_Sigmoid	ENSG00000100580	C	1.45287e-06	-0.190735	4.68861e-11	NA	NA	TMED8	1
rs1861887	GTEx/v8	Colon_Sigmoid	ENSG00000100580	C	6.66361e-07	-0.192888	4.68861e-11	NA	NA	TMED8	1
rs1468951	GTEx/v8	Colon_Sigmoid	ENSG00000100580	A	1.18443e-07	0.205689	4.68861e-11	NA	NA	TMED8	1
rs1046428	GTEx/v8	Colon_Sigmoid	ENSG00000100580	C	1.16695e-08	-0.216661	4.68861e-11	NA	NA	TMED8	1
rs5809824	GTEx/v8	Colon_Sigmoid	ENSG00000100580	C	1.16695e-08	-0.216661	4.68861e-11	NA	NA	TMED8	1
rs1017186	GTEx/v8	Colon_Sigmoid	ENSG00000100580	G	3.79112e-10	0.235286	4.68861e-11	NA	NA	TMED8	1
rs3759731	GTEx/v8	Colon_Sigmoid	ENSG00000100580	G	3.79112e-10	0.235286	4.68861e-11	NA	NA	TMED8	1
rs2160838	GTEx/v8	Colon_Sigmoid	ENSG00000100580	T	3.79112e-10	0.235286	4.68861e-11	NA	NA	TMED8	1
rs2160839	GTEx/v8	Colon_Sigmoid	ENSG00000100580	G	3.79112e-10	0.235286	4.68861e-11	NA	NA	TMED8	1
rs9671248	GTEx/v8	Colon_Sigmoid	ENSG00000100580	T	6.73962e-09	-0.221873	4.68861e-11	NA	NA	TMED8	1
rs10132619	GTEx/v8	Colon_Sigmoid	ENSG00000100580	A	3.52183e-09	-0.220881	4.68861e-11	NA	NA	TMED8	1
rs113130190	GTEx/v8	Colon_Sigmoid	ENSG00000100580	ATGAAGGAG	7.44196e-10	-0.249618	4.68861e-11	NA	NA	TMED8	1
rs17105724	GTEx/v8	Colon_Sigmoid	ENSG00000100580	G	4.19035e-09	0.219255	4.68861e-11	NA	NA	TMED8	1
rs11845842	GTEx/v8	Colon_Sigmoid	ENSG00000100580	T	3.56437e-08	0.204005	4.68861e-11	NA	NA	TMED8	1
rs12893462	GTEx/v8	Colon_Sigmoid	ENSG00000100580	T	2.28284e-08	0.205337	4.68861e-11	NA	NA	TMED8	1
rs142896259	GTEx/v8	Colon_Sigmoid	ENSG00000100580	G	1.35352e-10	0.241111	4.68861e-11	NA	NA	TMED8	1
rs7155184	GTEx/v8	Colon_Sigmoid	ENSG00000100580	C	3.19344e-08	0.203378	4.68861e-11	NA	NA	TMED8	1
rs558230303	GTEx/v8	Colon_Sigmoid	ENSG00000100580	T	9.08683e-11	0.24306	4.68861e-11	NA	NA	TMED8	1
rs73311369	GTEx/v8	Colon_Sigmoid	ENSG00000100580	C	3.35425e-09	0.219791	4.68861e-11	NA	NA	TMED8	1
rs75085841	GTEx/v8	Colon_Sigmoid	ENSG00000100580	C	3.35425e-09	0.219791	4.68861e-11	NA	NA	TMED8	1
rs11850308	GTEx/v8	Colon_Sigmoid	ENSG00000100580	G	3.35425e-09	0.219791	4.68861e-11	NA	NA	TMED8	1
rs73311375	GTEx/v8	Colon_Sigmoid	ENSG00000100580	T	2.3432e-09	0.221709	4.68861e-11	NA	NA	TMED8	1
rs12894718	GTEx/v8	Colon_Sigmoid	ENSG00000100580	T	2.3432e-09	0.221709	4.68861e-11	NA	NA	TMED8	1
rs2364155	GTEx/v8	Colon_Sigmoid	ENSG00000100580	A	3.35425e-09	0.219791	4.68861e-11	NA	NA	TMED8	1
rs2160840	GTEx/v8	Colon_Sigmoid	ENSG00000100580	A	3.35425e-09	0.219791	4.68861e-11	NA	NA	TMED8	1
rs2111700	GTEx/v8	Colon_Sigmoid	ENSG00000100580	C	3.35425e-09	0.219791	4.68861e-11	NA	NA	TMED8	1
rs56162150	GTEx/v8	Colon_Sigmoid	ENSG00000100580	G	3.35425e-09	0.219791	4.68861e-11	NA	NA	TMED8	1
rs67845205	GTEx/v8	Colon_Sigmoid	ENSG00000100580	G	3.35425e-09	0.219791	4.68861e-11	NA	NA	TMED8	1
rs111385966	GTEx/v8	Colon_Sigmoid	ENSG00000100580	T	2.3432e-09	0.221709	4.68861e-11	NA	NA	TMED8	1
14:77834519:G:T	GTEx/v8	Colon_Sigmoid	ENSG00000100580	T	1.31859e-10	0.255877	4.68861e-11	NA	NA	TMED8	1
rs148560241	GTEx/v8	Colon_Sigmoid	ENSG00000100580	T	2.75918e-09	0.222959	4.68861e-11	NA	NA	TMED8	1
rs8005730	GTEx/v8	Colon_Sigmoid	ENSG00000100580	G	2.75918e-09	0.222959	4.68861e-11	NA	NA	TMED8	1
rs12881799	GTEx/v8	Colon_Sigmoid	ENSG00000100580	A	1.05928e-10	0.244662	4.68861e-11	NA	NA	TMED8	1
rs12887558	GTEx/v8	Colon_Sigmoid	ENSG00000100580	T	6.37701e-09	0.217997	4.68861e-11	NA	NA	TMED8	1
rs35159419	GTEx/v8	Colon_Transverse	ENSG00000144815	A	0.000117891	-0.105782	0.00169566	NA	NA	NXPE3	1
rs2554962	GTEx/v8	Colon_Transverse	ENSG00000144815	G	0.000117891	-0.105782	0.00169566	NA	NA	NXPE3	1
rs2611837	GTEx/v8	Colon_Transverse	ENSG00000144815	T	0.000117891	-0.105782	0.00169566	NA	NA	NXPE3	1
rs13065650	GTEx/v8	Colon_Transverse	ENSG00000144815	G	0.000117891	-0.105782	0.00169566	NA	NA	NXPE3	1
rs2466366	GTEx/v8	Colon_Transverse	ENSG00000144815	T	0.000117891	-0.105782	0.00169566	NA	NA	NXPE3	1
rs771326	GTEx/v8	Colon_Transverse	ENSG00000144815	T	2.0862e-05	-0.118343	0.00169566	NA	NA	NXPE3	1
rs2625288	GTEx/v8	Colon_Transverse	ENSG00000144815	G	2.04004e-05	-0.118204	0.00169566	NA	NA	NXPE3	1
rs604521	GTEx/v8	Colon_Transverse	ENSG00000144815	A	8.23903e-05	-0.111001	0.00169566	NA	NA	NXPE3	1
rs56003437	GTEx/v8	Colon_Transverse	ENSG00000272505	A	4.63328e-05	-0.566803	2.5892e-09	NA	NA	RP11-981G7.6	1
rs1863639	GTEx/v8	Colon_Transverse	ENSG00000169085	C	2.41639e-10	-0.290986	8.41657e-30	NA	NA	C8orf46	1
rs10092482	GTEx/v8	Colon_Transverse	ENSG00000169085	T	4.97516e-11	-0.259775	8.41657e-30	NA	NA	C8orf46	1
rs73691530	GTEx/v8	Colon_Transverse	ENSG00000169085	A	1.56987e-09	-0.267538	8.41657e-30	NA	NA	C8orf46	1
rs16932829	GTEx/v8	Colon_Transverse	ENSG00000169085	T	1.56987e-09	-0.267538	8.41657e-30	NA	NA	C8orf46	1
rs112154789	GTEx/v8	Colon_Transverse	ENSG00000169085	C	3.87559e-09	-0.280519	8.41657e-30	NA	NA	C8orf46	1
rs147938371	GTEx/v8	Colon_Transverse	ENSG00000169085	G	1.56987e-09	-0.267538	8.41657e-30	NA	NA	C8orf46	1
rs201609004	GTEx/v8	Colon_Transverse	ENSG00000169085	T	1.56987e-09	-0.267538	8.41657e-30	NA	NA	C8orf46	1
rs7007961	GTEx/v8	Colon_Transverse	ENSG00000169085	G	2.41639e-10	-0.290986	8.41657e-30	NA	NA	C8orf46	1
rs28707070	GTEx/v8	Colon_Transverse	ENSG00000169085	A	8.70084e-10	-0.279838	8.41657e-30	NA	NA	C8orf46	1
rs28497070	GTEx/v8	Colon_Transverse	ENSG00000169085	T	8.70084e-10	-0.279838	8.41657e-30	NA	NA	C8orf46	1
rs10108841	GTEx/v8	Colon_Transverse	ENSG00000169085	T	8.70084e-10	-0.279838	8.41657e-30	NA	NA	C8orf46	1
rs1426905	GTEx/v8	Colon_Transverse	ENSG00000169085	G	8.70084e-10	-0.279838	8.41657e-30	NA	NA	C8orf46	1
rs13282925	GTEx/v8	Colon_Transverse	ENSG00000169085	T	0.000121377	-0.161165	8.41657e-30	NA	NA	C8orf46	1
rs1473817	GTEx/v8	Colon_Transverse	ENSG00000169085	C	8.70084e-10	-0.279838	8.41657e-30	NA	NA	C8orf46	1
rs11784186	GTEx/v8	Colon_Transverse	ENSG00000169085	T	8.70084e-10	-0.279838	8.41657e-30	NA	NA	C8orf46	1
rs6472275	GTEx/v8	Colon_Transverse	ENSG00000169085	T	1.07296e-05	-0.180464	8.41657e-30	NA	NA	C8orf46	1
rs10092151	GTEx/v8	Colon_Transverse	ENSG00000169085	A	8.70084e-10	-0.279838	8.41657e-30	NA	NA	C8orf46	1
rs77801947	GTEx/v8	Colon_Transverse	ENSG00000169085	C	3.87559e-09	-0.280519	8.41657e-30	NA	NA	C8orf46	1
rs17320665	GTEx/v8	Colon_Transverse	ENSG00000169085	T	2.28513e-09	-0.274891	8.41657e-30	NA	NA	C8orf46	1
rs10957373	GTEx/v8	Colon_Transverse	ENSG00000169085	A	1.07296e-05	-0.180464	8.41657e-30	NA	NA	C8orf46	1
rs28532882	GTEx/v8	Colon_Transverse	ENSG00000169085	A	1.07296e-05	-0.180464	8.41657e-30	NA	NA	C8orf46	1
rs12541098	GTEx/v8	Colon_Transverse	ENSG00000169085	T	1.77712e-14	-0.254158	8.41657e-30	NA	NA	C8orf46	1
rs10093516	GTEx/v8	Colon_Transverse	ENSG00000169085	T	1.28376e-05	-0.179726	8.41657e-30	NA	NA	C8orf46	1
rs10095182	GTEx/v8	Colon_Transverse	ENSG00000169085	G	8.70084e-10	-0.279838	8.41657e-30	NA	NA	C8orf46	1
rs10957375	GTEx/v8	Colon_Transverse	ENSG00000169085	T	1.65305e-11	-0.261496	8.41657e-30	NA	NA	C8orf46	1
rs10095148	GTEx/v8	Colon_Transverse	ENSG00000169085	T	8.01412e-12	-0.265399	8.41657e-30	NA	NA	C8orf46	1
rs7014273	GTEx/v8	Colon_Transverse	ENSG00000169085	G	8.01412e-12	-0.265399	8.41657e-30	NA	NA	C8orf46	1
rs1030420	GTEx/v8	Colon_Transverse	ENSG00000169085	T	4.00254e-12	-0.267134	8.41657e-30	NA	NA	C8orf46	1
rs1468951	GTEx/v8	Colon_Transverse	ENSG00000100580	A	2.25845e-05	0.174616	1.6357e-08	NA	NA	TMED8	1
rs1046428	GTEx/v8	Colon_Transverse	ENSG00000100580	C	1.5573e-05	-0.173979	1.6357e-08	NA	NA	TMED8	1
rs5809824	GTEx/v8	Colon_Transverse	ENSG00000100580	C	1.5573e-05	-0.173979	1.6357e-08	NA	NA	TMED8	1
rs1017186	GTEx/v8	Colon_Transverse	ENSG00000100580	G	8.05149e-07	0.195739	1.6357e-08	NA	NA	TMED8	1
rs3759731	GTEx/v8	Colon_Transverse	ENSG00000100580	G	8.05149e-07	0.195739	1.6357e-08	NA	NA	TMED8	1
rs2160838	GTEx/v8	Colon_Transverse	ENSG00000100580	T	5.19123e-07	0.196423	1.6357e-08	NA	NA	TMED8	1
rs2160839	GTEx/v8	Colon_Transverse	ENSG00000100580	G	5.19123e-07	0.196423	1.6357e-08	NA	NA	TMED8	1
rs9671248	GTEx/v8	Colon_Transverse	ENSG00000100580	T	6.52377e-07	-0.202116	1.6357e-08	NA	NA	TMED8	1
rs10132619	GTEx/v8	Colon_Transverse	ENSG00000100580	A	5.45962e-07	-0.194208	1.6357e-08	NA	NA	TMED8	1
rs113130190	GTEx/v8	Colon_Transverse	ENSG00000100580	ATGAAGGAG	1.2402e-06	-0.20129	1.6357e-08	NA	NA	TMED8	1
rs113130190	GTEx/v8	Colon_Transverse	ENSG00000165555	ATGAAGGAG	3.49315e-05	0.28122	1.50008e-09	NA	NA	NOXRED1	1
rs17105724	GTEx/v8	Colon_Transverse	ENSG00000100580	G	3.59226e-07	0.188478	1.6357e-08	NA	NA	TMED8	1
rs11845842	GTEx/v8	Colon_Transverse	ENSG00000100580	T	5.29954e-07	0.182715	1.6357e-08	NA	NA	TMED8	1
rs12893462	GTEx/v8	Colon_Transverse	ENSG00000100580	T	1.15374e-07	0.19405	1.6357e-08	NA	NA	TMED8	1
rs142896259	GTEx/v8	Colon_Transverse	ENSG00000100580	G	9.72546e-08	0.204472	1.6357e-08	NA	NA	TMED8	1
rs7155184	GTEx/v8	Colon_Transverse	ENSG00000100580	C	1.0952e-07	0.19381	1.6357e-08	NA	NA	TMED8	1
rs558230303	GTEx/v8	Colon_Transverse	ENSG00000100580	T	1.05204e-07	0.205279	1.6357e-08	NA	NA	TMED8	1
rs73311369	GTEx/v8	Colon_Transverse	ENSG00000100580	C	3.08943e-08	0.20629	1.6357e-08	NA	NA	TMED8	1
rs75085841	GTEx/v8	Colon_Transverse	ENSG00000100580	C	3.08943e-08	0.20629	1.6357e-08	NA	NA	TMED8	1
rs11850308	GTEx/v8	Colon_Transverse	ENSG00000100580	G	6.09712e-08	0.201786	1.6357e-08	NA	NA	TMED8	1
rs73311375	GTEx/v8	Colon_Transverse	ENSG00000100580	T	6.3895e-08	0.202132	1.6357e-08	NA	NA	TMED8	1
rs12894718	GTEx/v8	Colon_Transverse	ENSG00000100580	T	6.3895e-08	0.202132	1.6357e-08	NA	NA	TMED8	1
rs2364155	GTEx/v8	Colon_Transverse	ENSG00000100580	A	6.09712e-08	0.201786	1.6357e-08	NA	NA	TMED8	1
rs2160840	GTEx/v8	Colon_Transverse	ENSG00000100580	A	6.09712e-08	0.201786	1.6357e-08	NA	NA	TMED8	1
rs2111700	GTEx/v8	Colon_Transverse	ENSG00000100580	C	6.09712e-08	0.201786	1.6357e-08	NA	NA	TMED8	1
rs56162150	GTEx/v8	Colon_Transverse	ENSG00000100580	G	6.09712e-08	0.201786	1.6357e-08	NA	NA	TMED8	1
rs67845205	GTEx/v8	Colon_Transverse	ENSG00000100580	G	6.09712e-08	0.201786	1.6357e-08	NA	NA	TMED8	1
rs111385966	GTEx/v8	Colon_Transverse	ENSG00000100580	T	6.3895e-08	0.202132	1.6357e-08	NA	NA	TMED8	1
14:77834519:G:T	GTEx/v8	Colon_Transverse	ENSG00000100580	T	1.72308e-07	0.211391	1.6357e-08	NA	NA	TMED8	1
rs148560241	GTEx/v8	Colon_Transverse	ENSG00000100580	T	6.31337e-08	0.203478	1.6357e-08	NA	NA	TMED8	1
rs8005730	GTEx/v8	Colon_Transverse	ENSG00000100580	G	6.31337e-08	0.203478	1.6357e-08	NA	NA	TMED8	1
rs12881799	GTEx/v8	Colon_Transverse	ENSG00000100580	A	1.64178e-07	0.20206	1.6357e-08	NA	NA	TMED8	1
rs12887558	GTEx/v8	Colon_Transverse	ENSG00000100580	T	5.10762e-08	0.204849	1.6357e-08	NA	NA	TMED8	1
rs1863639	GTEx/v8	Esophagus_Gastroesophageal_Junction	ENSG00000169085	C	5.97516e-11	-0.421204	1.89695e-36	NA	NA	C8orf46	1
rs10092482	GTEx/v8	Esophagus_Gastroesophageal_Junction	ENSG00000169085	T	8.82242e-12	-0.386026	1.89695e-36	NA	NA	C8orf46	1
rs73691530	GTEx/v8	Esophagus_Gastroesophageal_Junction	ENSG00000169085	A	5.18661e-11	-0.409763	1.89695e-36	NA	NA	C8orf46	1
rs16932829	GTEx/v8	Esophagus_Gastroesophageal_Junction	ENSG00000169085	T	5.18661e-11	-0.409763	1.89695e-36	NA	NA	C8orf46	1
rs112154789	GTEx/v8	Esophagus_Gastroesophageal_Junction	ENSG00000169085	C	8.80137e-10	-0.406033	1.89695e-36	NA	NA	C8orf46	1
rs147938371	GTEx/v8	Esophagus_Gastroesophageal_Junction	ENSG00000169085	G	5.18661e-11	-0.409763	1.89695e-36	NA	NA	C8orf46	1
rs201609004	GTEx/v8	Esophagus_Gastroesophageal_Junction	ENSG00000169085	T	5.18661e-11	-0.409763	1.89695e-36	NA	NA	C8orf46	1
rs7007961	GTEx/v8	Esophagus_Gastroesophageal_Junction	ENSG00000169085	G	5.97516e-11	-0.421204	1.89695e-36	NA	NA	C8orf46	1
rs28707070	GTEx/v8	Esophagus_Gastroesophageal_Junction	ENSG00000169085	A	8.04987e-11	-0.415306	1.89695e-36	NA	NA	C8orf46	1
rs28497070	GTEx/v8	Esophagus_Gastroesophageal_Junction	ENSG00000169085	T	8.04987e-11	-0.415306	1.89695e-36	NA	NA	C8orf46	1
rs10108841	GTEx/v8	Esophagus_Gastroesophageal_Junction	ENSG00000169085	T	8.04987e-11	-0.415306	1.89695e-36	NA	NA	C8orf46	1
rs1426905	GTEx/v8	Esophagus_Gastroesophageal_Junction	ENSG00000169085	G	8.04987e-11	-0.415306	1.89695e-36	NA	NA	C8orf46	1
rs13282925	GTEx/v8	Esophagus_Gastroesophageal_Junction	ENSG00000169085	T	2.79791e-05	-0.249718	1.89695e-36	NA	NA	C8orf46	1
rs1473817	GTEx/v8	Esophagus_Gastroesophageal_Junction	ENSG00000169085	C	8.04987e-11	-0.415306	1.89695e-36	NA	NA	C8orf46	1
rs11784186	GTEx/v8	Esophagus_Gastroesophageal_Junction	ENSG00000169085	T	8.04987e-11	-0.415306	1.89695e-36	NA	NA	C8orf46	1
rs6472275	GTEx/v8	Esophagus_Gastroesophageal_Junction	ENSG00000169085	T	1.35843e-05	-0.258396	1.89695e-36	NA	NA	C8orf46	1
rs10092151	GTEx/v8	Esophagus_Gastroesophageal_Junction	ENSG00000169085	A	8.04987e-11	-0.415306	1.89695e-36	NA	NA	C8orf46	1
rs77801947	GTEx/v8	Esophagus_Gastroesophageal_Junction	ENSG00000169085	C	8.80137e-10	-0.406033	1.89695e-36	NA	NA	C8orf46	1
rs17320665	GTEx/v8	Esophagus_Gastroesophageal_Junction	ENSG00000169085	T	3.02004e-10	-0.403947	1.89695e-36	NA	NA	C8orf46	1
rs10957373	GTEx/v8	Esophagus_Gastroesophageal_Junction	ENSG00000169085	A	1.79109e-05	-0.252975	1.89695e-36	NA	NA	C8orf46	1
rs28532882	GTEx/v8	Esophagus_Gastroesophageal_Junction	ENSG00000169085	A	1.35843e-05	-0.258396	1.89695e-36	NA	NA	C8orf46	1
rs12541098	GTEx/v8	Esophagus_Gastroesophageal_Junction	ENSG00000169085	T	1.01596e-15	-0.370117	1.89695e-36	NA	NA	C8orf46	1
rs10093516	GTEx/v8	Esophagus_Gastroesophageal_Junction	ENSG00000169085	T	2.40608e-05	-0.250664	1.89695e-36	NA	NA	C8orf46	1
rs10095182	GTEx/v8	Esophagus_Gastroesophageal_Junction	ENSG00000169085	G	8.04987e-11	-0.415306	1.89695e-36	NA	NA	C8orf46	1
rs10957375	GTEx/v8	Esophagus_Gastroesophageal_Junction	ENSG00000169085	T	2.28995e-12	-0.390908	1.89695e-36	NA	NA	C8orf46	1
rs10095148	GTEx/v8	Esophagus_Gastroesophageal_Junction	ENSG00000169085	T	2.28995e-12	-0.390908	1.89695e-36	NA	NA	C8orf46	1
rs7014273	GTEx/v8	Esophagus_Gastroesophageal_Junction	ENSG00000169085	G	2.28995e-12	-0.390908	1.89695e-36	NA	NA	C8orf46	1
rs1030420	GTEx/v8	Esophagus_Gastroesophageal_Junction	ENSG00000169085	T	7.60995e-13	-0.397772	1.89695e-36	NA	NA	C8orf46	1
rs8014716	GTEx/v8	Esophagus_Gastroesophageal_Junction	ENSG00000100580	G	3.40735e-05	-0.144259	4.87773e-05	NA	NA	TMED8	1
rs2363640	GTEx/v8	Esophagus_Gastroesophageal_Junction	ENSG00000100580	C	3.40735e-05	-0.144259	4.87773e-05	NA	NA	TMED8	1
rs1861887	GTEx/v8	Esophagus_Gastroesophageal_Junction	ENSG00000100580	C	3.07213e-05	-0.141432	4.87773e-05	NA	NA	TMED8	1
rs1468951	GTEx/v8	Esophagus_Gastroesophageal_Junction	ENSG00000100580	A	1.02982e-05	0.153852	4.87773e-05	NA	NA	TMED8	1
rs1046428	GTEx/v8	Esophagus_Gastroesophageal_Junction	ENSG00000100580	C	9.12949e-06	-0.151519	4.87773e-05	NA	NA	TMED8	1
rs5809824	GTEx/v8	Esophagus_Gastroesophageal_Junction	ENSG00000100580	C	9.12949e-06	-0.151519	4.87773e-05	NA	NA	TMED8	1
rs1017186	GTEx/v8	Esophagus_Gastroesophageal_Junction	ENSG00000100580	G	1.68543e-06	0.161632	4.87773e-05	NA	NA	TMED8	1
rs3759731	GTEx/v8	Esophagus_Gastroesophageal_Junction	ENSG00000100580	G	1.68543e-06	0.161632	4.87773e-05	NA	NA	TMED8	1
rs2160838	GTEx/v8	Esophagus_Gastroesophageal_Junction	ENSG00000100580	T	1.55931e-06	0.159989	4.87773e-05	NA	NA	TMED8	1
rs2160839	GTEx/v8	Esophagus_Gastroesophageal_Junction	ENSG00000100580	G	1.55931e-06	0.159989	4.87773e-05	NA	NA	TMED8	1
rs9671248	GTEx/v8	Esophagus_Gastroesophageal_Junction	ENSG00000100580	T	2.62151e-06	-0.162113	4.87773e-05	NA	NA	TMED8	1
rs10132619	GTEx/v8	Esophagus_Gastroesophageal_Junction	ENSG00000100580	A	5.73812e-06	-0.149374	4.87773e-05	NA	NA	TMED8	1
rs113130190	GTEx/v8	Esophagus_Gastroesophageal_Junction	ENSG00000100580	ATGAAGGAG	2.25392e-06	-0.172573	4.87773e-05	NA	NA	TMED8	1
rs17105724	GTEx/v8	Esophagus_Gastroesophageal_Junction	ENSG00000100580	G	9.17725e-06	0.139558	4.87773e-05	NA	NA	TMED8	1
rs11845842	GTEx/v8	Esophagus_Gastroesophageal_Junction	ENSG00000100580	T	4.85264e-05	0.125772	4.87773e-05	NA	NA	TMED8	1
rs12893462	GTEx/v8	Esophagus_Gastroesophageal_Junction	ENSG00000100580	T	1.7677e-05	0.133072	4.87773e-05	NA	NA	TMED8	1
rs142896259	GTEx/v8	Esophagus_Gastroesophageal_Junction	ENSG00000100580	G	5.53959e-07	0.16524	4.87773e-05	NA	NA	TMED8	1
rs7155184	GTEx/v8	Esophagus_Gastroesophageal_Junction	ENSG00000100580	C	8.03492e-06	0.138304	4.87773e-05	NA	NA	TMED8	1
rs558230303	GTEx/v8	Esophagus_Gastroesophageal_Junction	ENSG00000100580	T	1.44055e-06	0.159196	4.87773e-05	NA	NA	TMED8	1
rs73311369	GTEx/v8	Esophagus_Gastroesophageal_Junction	ENSG00000100580	C	4.07219e-07	0.161611	4.87773e-05	NA	NA	TMED8	1
rs75085841	GTEx/v8	Esophagus_Gastroesophageal_Junction	ENSG00000100580	C	4.07219e-07	0.161611	4.87773e-05	NA	NA	TMED8	1
rs11850308	GTEx/v8	Esophagus_Gastroesophageal_Junction	ENSG00000100580	G	4.07219e-07	0.161611	4.87773e-05	NA	NA	TMED8	1
rs73311375	GTEx/v8	Esophagus_Gastroesophageal_Junction	ENSG00000100580	T	1.02877e-06	0.156077	4.87773e-05	NA	NA	TMED8	1
rs12894718	GTEx/v8	Esophagus_Gastroesophageal_Junction	ENSG00000100580	T	1.02877e-06	0.156077	4.87773e-05	NA	NA	TMED8	1
rs2364155	GTEx/v8	Esophagus_Gastroesophageal_Junction	ENSG00000100580	A	4.07219e-07	0.161611	4.87773e-05	NA	NA	TMED8	1
rs2160840	GTEx/v8	Esophagus_Gastroesophageal_Junction	ENSG00000100580	A	4.07219e-07	0.161611	4.87773e-05	NA	NA	TMED8	1
rs2111700	GTEx/v8	Esophagus_Gastroesophageal_Junction	ENSG00000100580	C	4.07219e-07	0.161611	4.87773e-05	NA	NA	TMED8	1
rs56162150	GTEx/v8	Esophagus_Gastroesophageal_Junction	ENSG00000100580	G	4.07219e-07	0.161611	4.87773e-05	NA	NA	TMED8	1
rs67845205	GTEx/v8	Esophagus_Gastroesophageal_Junction	ENSG00000100580	G	4.07219e-07	0.161611	4.87773e-05	NA	NA	TMED8	1
rs111385966	GTEx/v8	Esophagus_Gastroesophageal_Junction	ENSG00000100580	T	1.02877e-06	0.156077	4.87773e-05	NA	NA	TMED8	1
14:77834519:G:T	GTEx/v8	Esophagus_Gastroesophageal_Junction	ENSG00000100580	T	2.54939e-07	0.177849	4.87773e-05	NA	NA	TMED8	1
rs148560241	GTEx/v8	Esophagus_Gastroesophageal_Junction	ENSG00000100580	T	1.8278e-06	0.154041	4.87773e-05	NA	NA	TMED8	1
rs8005730	GTEx/v8	Esophagus_Gastroesophageal_Junction	ENSG00000100580	G	1.8278e-06	0.154041	4.87773e-05	NA	NA	TMED8	1
rs12881799	GTEx/v8	Esophagus_Gastroesophageal_Junction	ENSG00000100580	A	8.3241e-07	0.164355	4.87773e-05	NA	NA	TMED8	1
rs12887558	GTEx/v8	Esophagus_Gastroesophageal_Junction	ENSG00000100580	T	1.71119e-06	0.154306	4.87773e-05	NA	NA	TMED8	1
rs6792847	GTEx/v8	Esophagus_Mucosa	ENSG00000144815	C	0.000144768	-0.151811	5.99706e-12	NA	NA	NXPE3	1
rs12629395	GTEx/v8	Esophagus_Mucosa	ENSG00000144815	A	0.000216669	-0.145943	5.99706e-12	NA	NA	NXPE3	1
rs6441619	GTEx/v8	Esophagus_Mucosa	ENSG00000144815	G	0.000216669	-0.145943	5.99706e-12	NA	NA	NXPE3	1
rs71315245	GTEx/v8	Esophagus_Mucosa	ENSG00000144815	T	7.37413e-05	-0.154771	5.99706e-12	NA	NA	NXPE3	1
rs7630598	GTEx/v8	Esophagus_Mucosa	ENSG00000144815	G	0.000100369	-0.152031	5.99706e-12	NA	NA	NXPE3	1
rs4683854	GTEx/v8	Esophagus_Mucosa	ENSG00000144815	G	1.59995e-09	-0.205433	5.99706e-12	NA	NA	NXPE3	1
rs3806652	GTEx/v8	Esophagus_Mucosa	ENSG00000144815	A	2.62534e-09	-0.20068	5.99706e-12	NA	NA	NXPE3	1
rs8180033	GTEx/v8	Esophagus_Mucosa	ENSG00000144815	T	2.62534e-09	-0.20068	5.99706e-12	NA	NA	NXPE3	1
rs68076712	GTEx/v8	Esophagus_Mucosa	ENSG00000144815	T	3.69635e-09	-0.200162	5.99706e-12	NA	NA	NXPE3	1
rs34371613	GTEx/v8	Esophagus_Mucosa	ENSG00000144815	T	2.17701e-09	-0.201752	5.99706e-12	NA	NA	NXPE3	1
rs35291532	GTEx/v8	Esophagus_Mucosa	ENSG00000144815	A	6.32805e-09	-0.197111	5.99706e-12	NA	NA	NXPE3	1
rs35159419	GTEx/v8	Esophagus_Mucosa	ENSG00000144815	A	3.44058e-09	-0.200282	5.99706e-12	NA	NA	NXPE3	1
rs2554962	GTEx/v8	Esophagus_Mucosa	ENSG00000144815	G	3.44058e-09	-0.200282	5.99706e-12	NA	NA	NXPE3	1
rs2722163	GTEx/v8	Esophagus_Mucosa	ENSG00000144815	T	2.87997e-09	-0.201597	5.99706e-12	NA	NA	NXPE3	1
rs35280358	GTEx/v8	Esophagus_Mucosa	ENSG00000144815	G	3.56524e-09	-0.200356	5.99706e-12	NA	NA	NXPE3	1
rs2466373	GTEx/v8	Esophagus_Mucosa	ENSG00000144815	A	1.25247e-08	-0.194508	5.99706e-12	NA	NA	NXPE3	1
rs2611837	GTEx/v8	Esophagus_Mucosa	ENSG00000144815	T	3.44058e-09	-0.200282	5.99706e-12	NA	NA	NXPE3	1
rs13065650	GTEx/v8	Esophagus_Mucosa	ENSG00000144815	G	3.44058e-09	-0.200282	5.99706e-12	NA	NA	NXPE3	1
rs2466366	GTEx/v8	Esophagus_Mucosa	ENSG00000144815	T	3.44058e-09	-0.200282	5.99706e-12	NA	NA	NXPE3	1
rs771326	GTEx/v8	Esophagus_Mucosa	ENSG00000144815	T	1.50539e-11	-0.227713	5.99706e-12	NA	NA	NXPE3	1
rs2625288	GTEx/v8	Esophagus_Mucosa	ENSG00000144815	G	1.18651e-10	-0.21894	5.99706e-12	NA	NA	NXPE3	1
rs604521	GTEx/v8	Esophagus_Mucosa	ENSG00000144815	A	1.25224e-09	-0.211232	5.99706e-12	NA	NA	NXPE3	1
rs1863639	GTEx/v8	Esophagus_Mucosa	ENSG00000169085	C	1.36931e-13	-0.443388	8.65421e-46	NA	NA	C8orf46	1
rs10092482	GTEx/v8	Esophagus_Mucosa	ENSG00000169085	T	1.23389e-15	-0.433621	8.65421e-46	NA	NA	C8orf46	1
rs10092482	GTEx/v8	Esophagus_Mucosa	ENSG00000185697	T	0.000356683	0.162415	0.0188034	NA	NA	MYBL1	1
rs73691530	GTEx/v8	Esophagus_Mucosa	ENSG00000169085	A	2.53045e-15	-0.458825	8.65421e-46	NA	NA	C8orf46	1
rs16932829	GTEx/v8	Esophagus_Mucosa	ENSG00000169085	T	2.53045e-15	-0.458825	8.65421e-46	NA	NA	C8orf46	1
rs112154789	GTEx/v8	Esophagus_Mucosa	ENSG00000169085	C	2.99546e-13	-0.446474	8.65421e-46	NA	NA	C8orf46	1
rs147938371	GTEx/v8	Esophagus_Mucosa	ENSG00000169085	G	2.53045e-15	-0.458825	8.65421e-46	NA	NA	C8orf46	1
rs201609004	GTEx/v8	Esophagus_Mucosa	ENSG00000169085	T	2.53045e-15	-0.458825	8.65421e-46	NA	NA	C8orf46	1
rs7007961	GTEx/v8	Esophagus_Mucosa	ENSG00000169085	G	1.36931e-13	-0.443388	8.65421e-46	NA	NA	C8orf46	1
rs28707070	GTEx/v8	Esophagus_Mucosa	ENSG00000169085	A	2.22592e-13	-0.437332	8.65421e-46	NA	NA	C8orf46	1
rs28497070	GTEx/v8	Esophagus_Mucosa	ENSG00000169085	T	2.22592e-13	-0.437332	8.65421e-46	NA	NA	C8orf46	1
rs10108841	GTEx/v8	Esophagus_Mucosa	ENSG00000169085	T	2.22592e-13	-0.437332	8.65421e-46	NA	NA	C8orf46	1
rs1426905	GTEx/v8	Esophagus_Mucosa	ENSG00000169085	G	2.22592e-13	-0.437332	8.65421e-46	NA	NA	C8orf46	1
rs13282925	GTEx/v8	Esophagus_Mucosa	ENSG00000169085	T	1.43555e-06	-0.259539	8.65421e-46	NA	NA	C8orf46	1
rs1473817	GTEx/v8	Esophagus_Mucosa	ENSG00000169085	C	2.22592e-13	-0.437332	8.65421e-46	NA	NA	C8orf46	1
rs11784186	GTEx/v8	Esophagus_Mucosa	ENSG00000169085	T	2.22592e-13	-0.437332	8.65421e-46	NA	NA	C8orf46	1
rs6472275	GTEx/v8	Esophagus_Mucosa	ENSG00000169085	T	1.43555e-06	-0.259539	8.65421e-46	NA	NA	C8orf46	1
rs10092151	GTEx/v8	Esophagus_Mucosa	ENSG00000169085	A	2.22592e-13	-0.437332	8.65421e-46	NA	NA	C8orf46	1
rs77801947	GTEx/v8	Esophagus_Mucosa	ENSG00000169085	C	2.99546e-13	-0.446474	8.65421e-46	NA	NA	C8orf46	1
rs17320665	GTEx/v8	Esophagus_Mucosa	ENSG00000169085	T	5.31972e-13	-0.431759	8.65421e-46	NA	NA	C8orf46	1
rs10957373	GTEx/v8	Esophagus_Mucosa	ENSG00000169085	A	1.1331e-06	-0.260816	8.65421e-46	NA	NA	C8orf46	1
rs28532882	GTEx/v8	Esophagus_Mucosa	ENSG00000169085	A	1.43555e-06	-0.259539	8.65421e-46	NA	NA	C8orf46	1
rs12541098	GTEx/v8	Esophagus_Mucosa	ENSG00000169085	T	6.97316e-18	-0.38593	8.65421e-46	NA	NA	C8orf46	1
rs10093516	GTEx/v8	Esophagus_Mucosa	ENSG00000169085	T	4.75237e-06	-0.24931	8.65421e-46	NA	NA	C8orf46	1
rs10095182	GTEx/v8	Esophagus_Mucosa	ENSG00000169085	G	2.22592e-13	-0.437332	8.65421e-46	NA	NA	C8orf46	1
rs10957375	GTEx/v8	Esophagus_Mucosa	ENSG00000169085	T	4.75225e-16	-0.445117	8.65421e-46	NA	NA	C8orf46	1
rs10095148	GTEx/v8	Esophagus_Mucosa	ENSG00000169085	T	1.57689e-16	-0.451888	8.65421e-46	NA	NA	C8orf46	1
rs7014273	GTEx/v8	Esophagus_Mucosa	ENSG00000169085	G	1.57689e-16	-0.451888	8.65421e-46	NA	NA	C8orf46	1
rs1030420	GTEx/v8	Esophagus_Mucosa	ENSG00000169085	T	6.04828e-16	-0.440292	8.65421e-46	NA	NA	C8orf46	1
rs1030420	GTEx/v8	Esophagus_Mucosa	ENSG00000185697	T	0.000370164	0.162826	0.0188034	NA	NA	MYBL1	1
rs8014716	GTEx/v8	Esophagus_Mucosa	ENSG00000100580	G	1.12821e-07	-0.198518	6.46442e-16	NA	NA	TMED8	1
rs8014716	GTEx/v8	Esophagus_Mucosa	ENSG00000258301	G	9.6351e-05	0.252545	0.0320231	NA	NA	RP11-488C13.5	1
rs2363640	GTEx/v8	Esophagus_Mucosa	ENSG00000100580	C	1.12821e-07	-0.198518	6.46442e-16	NA	NA	TMED8	1
rs2363640	GTEx/v8	Esophagus_Mucosa	ENSG00000258301	C	9.6351e-05	0.252545	0.0320231	NA	NA	RP11-488C13.5	1
rs1861887	GTEx/v8	Esophagus_Mucosa	ENSG00000100580	C	2.07826e-07	-0.194209	6.46442e-16	NA	NA	TMED8	1
rs1861887	GTEx/v8	Esophagus_Mucosa	ENSG00000258301	C	9.68819e-05	0.252162	0.0320231	NA	NA	RP11-488C13.5	1
rs1468951	GTEx/v8	Esophagus_Mucosa	ENSG00000100580	A	9.4646e-09	0.220348	6.46442e-16	NA	NA	TMED8	1
rs1468951	GTEx/v8	Esophagus_Mucosa	ENSG00000165555	A	2.88542e-05	-0.293465	7.75884e-11	NA	NA	NOXRED1	1
rs1046428	GTEx/v8	Esophagus_Mucosa	ENSG00000100580	C	9.47885e-09	-0.214705	6.46442e-16	NA	NA	TMED8	1
rs1046428	GTEx/v8	Esophagus_Mucosa	ENSG00000165555	C	5.69858e-05	0.275409	7.75884e-11	NA	NA	NOXRED1	1
rs5809824	GTEx/v8	Esophagus_Mucosa	ENSG00000100580	C	9.47885e-09	-0.214705	6.46442e-16	NA	NA	TMED8	1
rs5809824	GTEx/v8	Esophagus_Mucosa	ENSG00000165555	C	5.69858e-05	0.275409	7.75884e-11	NA	NA	NOXRED1	1
rs1017186	GTEx/v8	Esophagus_Mucosa	ENSG00000100580	G	2.03682e-11	0.250854	6.46442e-16	NA	NA	TMED8	1
rs1017186	GTEx/v8	Esophagus_Mucosa	ENSG00000165555	G	6.35118e-05	-0.275709	7.75884e-11	NA	NA	NOXRED1	1
rs3759731	GTEx/v8	Esophagus_Mucosa	ENSG00000100580	G	2.03682e-11	0.250854	6.46442e-16	NA	NA	TMED8	1
rs3759731	GTEx/v8	Esophagus_Mucosa	ENSG00000165555	G	6.35118e-05	-0.275709	7.75884e-11	NA	NA	NOXRED1	1
rs2160838	GTEx/v8	Esophagus_Mucosa	ENSG00000100580	T	2.59057e-11	0.247049	6.46442e-16	NA	NA	TMED8	1
rs2160838	GTEx/v8	Esophagus_Mucosa	ENSG00000165555	T	4.44314e-05	-0.278493	7.75884e-11	NA	NA	NOXRED1	1
rs2160839	GTEx/v8	Esophagus_Mucosa	ENSG00000100580	G	2.59057e-11	0.247049	6.46442e-16	NA	NA	TMED8	1
rs2160839	GTEx/v8	Esophagus_Mucosa	ENSG00000165555	G	4.44314e-05	-0.278493	7.75884e-11	NA	NA	NOXRED1	1
rs9671248	GTEx/v8	Esophagus_Mucosa	ENSG00000100580	T	4.69022e-12	-0.264269	6.46442e-16	NA	NA	TMED8	1
rs9671248	GTEx/v8	Esophagus_Mucosa	ENSG00000165555	T	5.51992e-05	0.284332	7.75884e-11	NA	NA	NOXRED1	1
rs10132619	GTEx/v8	Esophagus_Mucosa	ENSG00000100580	A	3.28939e-10	-0.231019	6.46442e-16	NA	NA	TMED8	1
rs10132619	GTEx/v8	Esophagus_Mucosa	ENSG00000165555	A	6.45815e-05	0.269722	7.75884e-11	NA	NA	NOXRED1	1
rs113130190	GTEx/v8	Esophagus_Mucosa	ENSG00000009830	ATGAAGGAG	0.000129376	0.146921	0.000404159	NA	NA	POMT2	1
rs113130190	GTEx/v8	Esophagus_Mucosa	ENSG00000100580	ATGAAGGAG	2.78356e-12	-0.277073	6.46442e-16	NA	NA	TMED8	1
rs113130190	GTEx/v8	Esophagus_Mucosa	ENSG00000165555	ATGAAGGAG	6.39383e-05	0.292654	7.75884e-11	NA	NA	NOXRED1	1
rs17105724	GTEx/v8	Esophagus_Mucosa	ENSG00000100580	G	5.93393e-11	0.236074	6.46442e-16	NA	NA	TMED8	1
rs17105724	GTEx/v8	Esophagus_Mucosa	ENSG00000165555	G	7.20041e-05	-0.263464	7.75884e-11	NA	NA	NOXRED1	1
rs11845842	GTEx/v8	Esophagus_Mucosa	ENSG00000100580	T	6.81226e-10	0.220715	6.46442e-16	NA	NA	TMED8	1
rs11845842	GTEx/v8	Esophagus_Mucosa	ENSG00000165555	T	0.000103144	-0.254999	7.75884e-11	NA	NA	NOXRED1	1
rs12893462	GTEx/v8	Esophagus_Mucosa	ENSG00000100580	T	9.22065e-10	0.218407	6.46442e-16	NA	NA	TMED8	1
rs12893462	GTEx/v8	Esophagus_Mucosa	ENSG00000165555	T	0.000154313	-0.247851	7.75884e-11	NA	NA	NOXRED1	1
rs142896259	GTEx/v8	Esophagus_Mucosa	ENSG00000100580	G	7.73005e-12	0.251771	6.46442e-16	NA	NA	TMED8	1
rs142896259	GTEx/v8	Esophagus_Mucosa	ENSG00000165555	G	7.70112e-05	-0.268294	7.75884e-11	NA	NA	NOXRED1	1
rs7155184	GTEx/v8	Esophagus_Mucosa	ENSG00000100580	C	7.17404e-10	0.219834	6.46442e-16	NA	NA	TMED8	1
rs7155184	GTEx/v8	Esophagus_Mucosa	ENSG00000100591	C	0.000115971	-0.0826488	0.0166432	NA	NA	AHSA1	1
rs558230303	GTEx/v8	Esophagus_Mucosa	ENSG00000100580	T	1.9203e-11	0.248191	6.46442e-16	NA	NA	TMED8	1
rs558230303	GTEx/v8	Esophagus_Mucosa	ENSG00000165555	T	5.71638e-05	-0.274112	7.75884e-11	NA	NA	NOXRED1	1
rs73311369	GTEx/v8	Esophagus_Mucosa	ENSG00000100580	C	5.29244e-11	0.236914	6.46442e-16	NA	NA	TMED8	1
rs73311369	GTEx/v8	Esophagus_Mucosa	ENSG00000165555	C	0.000125804	-0.254933	7.75884e-11	NA	NA	NOXRED1	1
rs75085841	GTEx/v8	Esophagus_Mucosa	ENSG00000100580	C	5.29244e-11	0.236914	6.46442e-16	NA	NA	TMED8	1
rs75085841	GTEx/v8	Esophagus_Mucosa	ENSG00000165555	C	0.000125804	-0.254933	7.75884e-11	NA	NA	NOXRED1	1
rs11850308	GTEx/v8	Esophagus_Mucosa	ENSG00000100580	G	5.29244e-11	0.236914	6.46442e-16	NA	NA	TMED8	1
rs11850308	GTEx/v8	Esophagus_Mucosa	ENSG00000165555	G	0.000125804	-0.254933	7.75884e-11	NA	NA	NOXRED1	1
rs73311375	GTEx/v8	Esophagus_Mucosa	ENSG00000100580	T	6.91329e-11	0.235505	6.46442e-16	NA	NA	TMED8	1
rs73311375	GTEx/v8	Esophagus_Mucosa	ENSG00000165555	T	0.00010243	-0.258171	7.75884e-11	NA	NA	NOXRED1	1
rs12894718	GTEx/v8	Esophagus_Mucosa	ENSG00000100580	T	6.91329e-11	0.235505	6.46442e-16	NA	NA	TMED8	1
rs12894718	GTEx/v8	Esophagus_Mucosa	ENSG00000165555	T	0.00010243	-0.258171	7.75884e-11	NA	NA	NOXRED1	1
rs2364155	GTEx/v8	Esophagus_Mucosa	ENSG00000100580	A	5.29244e-11	0.236914	6.46442e-16	NA	NA	TMED8	1
rs2364155	GTEx/v8	Esophagus_Mucosa	ENSG00000165555	A	0.000125804	-0.254933	7.75884e-11	NA	NA	NOXRED1	1
rs2160840	GTEx/v8	Esophagus_Mucosa	ENSG00000100580	A	5.29244e-11	0.236914	6.46442e-16	NA	NA	TMED8	1
rs2160840	GTEx/v8	Esophagus_Mucosa	ENSG00000165555	A	0.000125804	-0.254933	7.75884e-11	NA	NA	NOXRED1	1
rs2111700	GTEx/v8	Esophagus_Mucosa	ENSG00000100580	C	5.29244e-11	0.236914	6.46442e-16	NA	NA	TMED8	1
rs2111700	GTEx/v8	Esophagus_Mucosa	ENSG00000165555	C	0.000125804	-0.254933	7.75884e-11	NA	NA	NOXRED1	1
rs56162150	GTEx/v8	Esophagus_Mucosa	ENSG00000100580	G	5.29244e-11	0.236914	6.46442e-16	NA	NA	TMED8	1
rs56162150	GTEx/v8	Esophagus_Mucosa	ENSG00000165555	G	0.000125804	-0.254933	7.75884e-11	NA	NA	NOXRED1	1
rs67845205	GTEx/v8	Esophagus_Mucosa	ENSG00000100580	G	5.29244e-11	0.236914	6.46442e-16	NA	NA	TMED8	1
rs67845205	GTEx/v8	Esophagus_Mucosa	ENSG00000165555	G	0.000125804	-0.254933	7.75884e-11	NA	NA	NOXRED1	1
rs111385966	GTEx/v8	Esophagus_Mucosa	ENSG00000100580	T	6.91329e-11	0.235505	6.46442e-16	NA	NA	TMED8	1
rs111385966	GTEx/v8	Esophagus_Mucosa	ENSG00000165555	T	0.00010243	-0.258171	7.75884e-11	NA	NA	NOXRED1	1
14:77834519:G:T	GTEx/v8	Esophagus_Mucosa	ENSG00000100580	T	1.42662e-11	0.263723	6.46442e-16	NA	NA	TMED8	1
14:77834519:G:T	GTEx/v8	Esophagus_Mucosa	ENSG00000165555	T	7.63691e-06	-0.321218	7.75884e-11	NA	NA	NOXRED1	1
rs148560241	GTEx/v8	Esophagus_Mucosa	ENSG00000100580	T	2.94767e-11	0.241476	6.46442e-16	NA	NA	TMED8	1
rs8005730	GTEx/v8	Esophagus_Mucosa	ENSG00000100580	G	2.94767e-11	0.241476	6.46442e-16	NA	NA	TMED8	1
rs12881799	GTEx/v8	Esophagus_Mucosa	ENSG00000100580	A	1.2462e-11	0.250269	6.46442e-16	NA	NA	TMED8	1
rs12881799	GTEx/v8	Esophagus_Mucosa	ENSG00000165555	A	7.5172e-05	-0.269638	7.75884e-11	NA	NA	NOXRED1	1
rs12887558	GTEx/v8	Esophagus_Mucosa	ENSG00000100580	T	9.19865e-12	0.247527	6.46442e-16	NA	NA	TMED8	1
rs1078154	GTEx/v8	Esophagus_Muscularis	ENSG00000242299	T	0.000209567	-0.183558	0.0208285	NA	NA	RP11-234A1.1	1
rs1078154	GTEx/v8	Esophagus_Muscularis	ENSG00000244119	T	5.91723e-05	-0.167732	0.00885545	NA	NA	PDCL3P4	1
rs35917542	GTEx/v8	Esophagus_Muscularis	ENSG00000244119	A	2.84028e-05	-0.174644	0.00885545	NA	NA	PDCL3P4	1
rs77757939	GTEx/v8	Esophagus_Muscularis	ENSG00000244119	G	2.84028e-05	-0.174644	0.00885545	NA	NA	PDCL3P4	1
rs79685482	GTEx/v8	Esophagus_Muscularis	ENSG00000244119	C	2.84028e-05	-0.174644	0.00885545	NA	NA	PDCL3P4	1
rs78761072	GTEx/v8	Esophagus_Muscularis	ENSG00000244119	C	2.84028e-05	-0.174644	0.00885545	NA	NA	PDCL3P4	1
rs13070567	GTEx/v8	Esophagus_Muscularis	ENSG00000244119	G	2.84028e-05	-0.174644	0.00885545	NA	NA	PDCL3P4	1
rs7637805	GTEx/v8	Esophagus_Muscularis	ENSG00000244119	G	2.84028e-05	-0.174644	0.00885545	NA	NA	PDCL3P4	1
rs74455698	GTEx/v8	Esophagus_Muscularis	ENSG00000244119	C	2.84028e-05	-0.174644	0.00885545	NA	NA	PDCL3P4	1
rs142086515	GTEx/v8	Esophagus_Muscularis	ENSG00000244119	T	2.84028e-05	-0.174644	0.00885545	NA	NA	PDCL3P4	1
rs13097712	GTEx/v8	Esophagus_Muscularis	ENSG00000244119	C	0.000114581	-0.157897	0.00885545	NA	NA	PDCL3P4	1
rs34408425	GTEx/v8	Esophagus_Muscularis	ENSG00000244119	A	2.84028e-05	-0.174644	0.00885545	NA	NA	PDCL3P4	1
rs35052704	GTEx/v8	Esophagus_Muscularis	ENSG00000244119	AT	2.84028e-05	-0.174644	0.00885545	NA	NA	PDCL3P4	1
rs7619122	GTEx/v8	Esophagus_Muscularis	ENSG00000244119	G	2.84028e-05	-0.174644	0.00885545	NA	NA	PDCL3P4	1
rs4683854	GTEx/v8	Esophagus_Muscularis	ENSG00000244119	G	0.000181301	-0.140435	0.00885545	NA	NA	PDCL3P4	1
rs3806652	GTEx/v8	Esophagus_Muscularis	ENSG00000244119	A	0.000172467	-0.13928	0.00885545	NA	NA	PDCL3P4	1
rs8180033	GTEx/v8	Esophagus_Muscularis	ENSG00000244119	T	0.000172176	-0.139156	0.00885545	NA	NA	PDCL3P4	1
rs68076712	GTEx/v8	Esophagus_Muscularis	ENSG00000244119	T	0.000180254	-0.139165	0.00885545	NA	NA	PDCL3P4	1
rs35291532	GTEx/v8	Esophagus_Muscularis	ENSG00000244119	A	0.000172467	-0.13928	0.00885545	NA	NA	PDCL3P4	1
rs35159419	GTEx/v8	Esophagus_Muscularis	ENSG00000244119	A	0.000151502	-0.140192	0.00885545	NA	NA	PDCL3P4	1
rs2554962	GTEx/v8	Esophagus_Muscularis	ENSG00000244119	G	0.000151184	-0.140384	0.00885545	NA	NA	PDCL3P4	1
rs2611837	GTEx/v8	Esophagus_Muscularis	ENSG00000244119	T	0.000151184	-0.140384	0.00885545	NA	NA	PDCL3P4	1
rs13065650	GTEx/v8	Esophagus_Muscularis	ENSG00000244119	G	0.000151502	-0.140192	0.00885545	NA	NA	PDCL3P4	1
rs2466366	GTEx/v8	Esophagus_Muscularis	ENSG00000244119	T	0.000151184	-0.140384	0.00885545	NA	NA	PDCL3P4	1
rs56003437	GTEx/v8	Esophagus_Muscularis	ENSG00000272505	A	8.20652e-05	-0.374586	5.92084e-18	NA	NA	RP11-981G7.6	1
rs1863639	GTEx/v8	Esophagus_Muscularis	ENSG00000169085	C	2.04742e-17	-0.452355	1.32567e-70	NA	NA	C8orf46	1
rs10092482	GTEx/v8	Esophagus_Muscularis	ENSG00000169085	T	1.358e-18	-0.431362	1.32567e-70	NA	NA	C8orf46	1
rs73691530	GTEx/v8	Esophagus_Muscularis	ENSG00000169085	A	4.65593e-17	-0.438597	1.32567e-70	NA	NA	C8orf46	1
rs16932829	GTEx/v8	Esophagus_Muscularis	ENSG00000169085	T	4.65593e-17	-0.438597	1.32567e-70	NA	NA	C8orf46	1
rs112154789	GTEx/v8	Esophagus_Muscularis	ENSG00000169085	C	6.82879e-17	-0.457692	1.32567e-70	NA	NA	C8orf46	1
rs112154789	GTEx/v8	Esophagus_Muscularis	ENSG00000272010	C	0.000153578	-0.18384	1.03357e-21	NA	NA	CTD-3025N20.3	1
rs147938371	GTEx/v8	Esophagus_Muscularis	ENSG00000169085	G	4.65593e-17	-0.438597	1.32567e-70	NA	NA	C8orf46	1
rs201609004	GTEx/v8	Esophagus_Muscularis	ENSG00000169085	T	4.65593e-17	-0.438597	1.32567e-70	NA	NA	C8orf46	1
rs7007961	GTEx/v8	Esophagus_Muscularis	ENSG00000169085	G	9.20118e-18	-0.457468	1.32567e-70	NA	NA	C8orf46	1
rs28707070	GTEx/v8	Esophagus_Muscularis	ENSG00000169085	A	1.50963e-16	-0.43863	1.32567e-70	NA	NA	C8orf46	1
rs28497070	GTEx/v8	Esophagus_Muscularis	ENSG00000169085	T	1.50963e-16	-0.43863	1.32567e-70	NA	NA	C8orf46	1
rs10108841	GTEx/v8	Esophagus_Muscularis	ENSG00000169085	T	1.50963e-16	-0.43863	1.32567e-70	NA	NA	C8orf46	1
rs1426905	GTEx/v8	Esophagus_Muscularis	ENSG00000169085	G	1.50963e-16	-0.43863	1.32567e-70	NA	NA	C8orf46	1
rs13282925	GTEx/v8	Esophagus_Muscularis	ENSG00000169085	T	2.06069e-08	-0.281084	1.32567e-70	NA	NA	C8orf46	1
rs1473817	GTEx/v8	Esophagus_Muscularis	ENSG00000169085	C	1.50963e-16	-0.43863	1.32567e-70	NA	NA	C8orf46	1
rs11784186	GTEx/v8	Esophagus_Muscularis	ENSG00000169085	T	1.50963e-16	-0.43863	1.32567e-70	NA	NA	C8orf46	1
rs6472275	GTEx/v8	Esophagus_Muscularis	ENSG00000169085	T	2.50708e-08	-0.275782	1.32567e-70	NA	NA	C8orf46	1
rs10092151	GTEx/v8	Esophagus_Muscularis	ENSG00000169085	A	1.50963e-16	-0.43863	1.32567e-70	NA	NA	C8orf46	1
rs77801947	GTEx/v8	Esophagus_Muscularis	ENSG00000169085	C	6.82879e-17	-0.457692	1.32567e-70	NA	NA	C8orf46	1
rs77801947	GTEx/v8	Esophagus_Muscularis	ENSG00000272010	C	0.000153578	-0.18384	1.03357e-21	NA	NA	CTD-3025N20.3	1
rs17320665	GTEx/v8	Esophagus_Muscularis	ENSG00000169085	T	2.16642e-16	-0.436986	1.32567e-70	NA	NA	C8orf46	1
rs10957373	GTEx/v8	Esophagus_Muscularis	ENSG00000169085	A	1.50455e-08	-0.278543	1.32567e-70	NA	NA	C8orf46	1
rs28532882	GTEx/v8	Esophagus_Muscularis	ENSG00000169085	A	2.33587e-08	-0.276845	1.32567e-70	NA	NA	C8orf46	1
rs12541098	GTEx/v8	Esophagus_Muscularis	ENSG00000169085	T	5.98803e-25	-0.406286	1.32567e-70	NA	NA	C8orf46	1
rs10093516	GTEx/v8	Esophagus_Muscularis	ENSG00000169085	T	7.3749e-08	-0.266761	1.32567e-70	NA	NA	C8orf46	1
rs10095182	GTEx/v8	Esophagus_Muscularis	ENSG00000169085	G	1.32847e-16	-0.439984	1.32567e-70	NA	NA	C8orf46	1
rs10957375	GTEx/v8	Esophagus_Muscularis	ENSG00000169085	T	1.49816e-20	-0.447381	1.32567e-70	NA	NA	C8orf46	1
rs10095148	GTEx/v8	Esophagus_Muscularis	ENSG00000169085	T	2.24293e-21	-0.45724	1.32567e-70	NA	NA	C8orf46	1
rs7014273	GTEx/v8	Esophagus_Muscularis	ENSG00000169085	G	2.24293e-21	-0.45724	1.32567e-70	NA	NA	C8orf46	1
rs1030420	GTEx/v8	Esophagus_Muscularis	ENSG00000169085	T	1.00707e-20	-0.449634	1.32567e-70	NA	NA	C8orf46	1
rs8014716	GTEx/v8	Esophagus_Muscularis	ENSG00000100580	G	4.12857e-06	-0.129306	7.1286e-09	NA	NA	TMED8	1
rs2363640	GTEx/v8	Esophagus_Muscularis	ENSG00000100580	C	4.12857e-06	-0.129306	7.1286e-09	NA	NA	TMED8	1
rs1861887	GTEx/v8	Esophagus_Muscularis	ENSG00000100580	C	1.13051e-05	-0.121742	7.1286e-09	NA	NA	TMED8	1
rs1468951	GTEx/v8	Esophagus_Muscularis	ENSG00000100580	A	9.5798e-08	0.149116	7.1286e-09	NA	NA	TMED8	1
rs1046428	GTEx/v8	Esophagus_Muscularis	ENSG00000100580	C	5.7608e-07	-0.137097	7.1286e-09	NA	NA	TMED8	1
rs5809824	GTEx/v8	Esophagus_Muscularis	ENSG00000100580	C	5.7608e-07	-0.137097	7.1286e-09	NA	NA	TMED8	1
rs1017186	GTEx/v8	Esophagus_Muscularis	ENSG00000100580	G	4.33782e-09	0.158924	7.1286e-09	NA	NA	TMED8	1
rs3759731	GTEx/v8	Esophagus_Muscularis	ENSG00000100580	G	4.33782e-09	0.158924	7.1286e-09	NA	NA	TMED8	1
rs2160838	GTEx/v8	Esophagus_Muscularis	ENSG00000100580	T	4.33782e-09	0.158924	7.1286e-09	NA	NA	TMED8	1
rs2160839	GTEx/v8	Esophagus_Muscularis	ENSG00000100580	G	4.33782e-09	0.158924	7.1286e-09	NA	NA	TMED8	1
rs9671248	GTEx/v8	Esophagus_Muscularis	ENSG00000100580	T	8.66518e-10	-0.168683	7.1286e-09	NA	NA	TMED8	1
rs10132619	GTEx/v8	Esophagus_Muscularis	ENSG00000100580	A	5.10213e-08	-0.146132	7.1286e-09	NA	NA	TMED8	1
rs113130190	GTEx/v8	Esophagus_Muscularis	ENSG00000100580	ATGAAGGAG	7.71343e-10	-0.172667	7.1286e-09	NA	NA	TMED8	1
rs17105724	GTEx/v8	Esophagus_Muscularis	ENSG00000100580	G	1.31101e-08	0.146427	7.1286e-09	NA	NA	TMED8	1
rs11845842	GTEx/v8	Esophagus_Muscularis	ENSG00000100580	T	1.64756e-07	0.133369	7.1286e-09	NA	NA	TMED8	1
rs12893462	GTEx/v8	Esophagus_Muscularis	ENSG00000100580	T	1.18037e-07	0.135189	7.1286e-09	NA	NA	TMED8	1
rs142896259	GTEx/v8	Esophagus_Muscularis	ENSG00000100580	G	9.8514e-09	0.153138	7.1286e-09	NA	NA	TMED8	1
rs7155184	GTEx/v8	Esophagus_Muscularis	ENSG00000100580	C	9.07941e-08	0.136636	7.1286e-09	NA	NA	TMED8	1
rs558230303	GTEx/v8	Esophagus_Muscularis	ENSG00000100580	T	1.3299e-08	0.151515	7.1286e-09	NA	NA	TMED8	1
rs73311369	GTEx/v8	Esophagus_Muscularis	ENSG00000100580	C	5.58435e-09	0.151402	7.1286e-09	NA	NA	TMED8	1
rs75085841	GTEx/v8	Esophagus_Muscularis	ENSG00000100580	C	5.58435e-09	0.151402	7.1286e-09	NA	NA	TMED8	1
rs11850308	GTEx/v8	Esophagus_Muscularis	ENSG00000100580	G	5.58435e-09	0.151402	7.1286e-09	NA	NA	TMED8	1
rs73311375	GTEx/v8	Esophagus_Muscularis	ENSG00000100580	T	7.54998e-09	0.149829	7.1286e-09	NA	NA	TMED8	1
rs12894718	GTEx/v8	Esophagus_Muscularis	ENSG00000100580	T	7.54998e-09	0.149829	7.1286e-09	NA	NA	TMED8	1
rs2364155	GTEx/v8	Esophagus_Muscularis	ENSG00000100580	A	5.58435e-09	0.151402	7.1286e-09	NA	NA	TMED8	1
rs2160840	GTEx/v8	Esophagus_Muscularis	ENSG00000100580	A	5.58435e-09	0.151402	7.1286e-09	NA	NA	TMED8	1
rs2111700	GTEx/v8	Esophagus_Muscularis	ENSG00000100580	C	5.58435e-09	0.151402	7.1286e-09	NA	NA	TMED8	1
rs56162150	GTEx/v8	Esophagus_Muscularis	ENSG00000100580	G	5.58435e-09	0.151402	7.1286e-09	NA	NA	TMED8	1
rs67845205	GTEx/v8	Esophagus_Muscularis	ENSG00000100580	G	5.58435e-09	0.151402	7.1286e-09	NA	NA	TMED8	1
rs111385966	GTEx/v8	Esophagus_Muscularis	ENSG00000100580	T	7.54998e-09	0.149829	7.1286e-09	NA	NA	TMED8	1
14:77834519:G:T	GTEx/v8	Esophagus_Muscularis	ENSG00000100580	T	3.11591e-08	0.154951	7.1286e-09	NA	NA	TMED8	1
rs148560241	GTEx/v8	Esophagus_Muscularis	ENSG00000100580	T	2.89952e-09	0.154361	7.1286e-09	NA	NA	TMED8	1
rs8005730	GTEx/v8	Esophagus_Muscularis	ENSG00000100580	G	2.89952e-09	0.154361	7.1286e-09	NA	NA	TMED8	1
rs12881799	GTEx/v8	Esophagus_Muscularis	ENSG00000100580	A	9.73766e-09	0.153065	7.1286e-09	NA	NA	TMED8	1
rs12887558	GTEx/v8	Esophagus_Muscularis	ENSG00000100580	T	2.30942e-09	0.155444	7.1286e-09	NA	NA	TMED8	1
rs1078154	GTEx/v8	Heart_Atrial_Appendage	ENSG00000144815	T	2.06266e-05	-0.148738	2.83257e-07	NA	NA	NXPE3	1
rs1078154	GTEx/v8	Heart_Atrial_Appendage	ENSG00000242299	T	1.02989e-05	-0.209899	0.00632381	NA	NA	RP11-234A1.1	1
rs35917542	GTEx/v8	Heart_Atrial_Appendage	ENSG00000144815	A	8.8722e-06	-0.154759	2.83257e-07	NA	NA	NXPE3	1
rs35917542	GTEx/v8	Heart_Atrial_Appendage	ENSG00000242299	A	1.45211e-05	-0.206128	0.00632381	NA	NA	RP11-234A1.1	1
rs35917542	GTEx/v8	Heart_Atrial_Appendage	ENSG00000244119	A	7.41502e-05	-0.240659	4.11679e-26	NA	NA	PDCL3P4	1
rs77757939	GTEx/v8	Heart_Atrial_Appendage	ENSG00000144815	G	8.8722e-06	-0.154759	2.83257e-07	NA	NA	NXPE3	1
rs77757939	GTEx/v8	Heart_Atrial_Appendage	ENSG00000242299	G	1.45211e-05	-0.206128	0.00632381	NA	NA	RP11-234A1.1	1
rs77757939	GTEx/v8	Heart_Atrial_Appendage	ENSG00000244119	G	7.41502e-05	-0.240659	4.11679e-26	NA	NA	PDCL3P4	1
rs79685482	GTEx/v8	Heart_Atrial_Appendage	ENSG00000144815	C	8.8722e-06	-0.154759	2.83257e-07	NA	NA	NXPE3	1
rs79685482	GTEx/v8	Heart_Atrial_Appendage	ENSG00000242299	C	1.45211e-05	-0.206128	0.00632381	NA	NA	RP11-234A1.1	1
rs79685482	GTEx/v8	Heart_Atrial_Appendage	ENSG00000244119	C	7.41502e-05	-0.240659	4.11679e-26	NA	NA	PDCL3P4	1
rs78761072	GTEx/v8	Heart_Atrial_Appendage	ENSG00000144815	C	8.8722e-06	-0.154759	2.83257e-07	NA	NA	NXPE3	1
rs78761072	GTEx/v8	Heart_Atrial_Appendage	ENSG00000242299	C	1.45211e-05	-0.206128	0.00632381	NA	NA	RP11-234A1.1	1
rs78761072	GTEx/v8	Heart_Atrial_Appendage	ENSG00000244119	C	7.41502e-05	-0.240659	4.11679e-26	NA	NA	PDCL3P4	1
rs13070567	GTEx/v8	Heart_Atrial_Appendage	ENSG00000144815	G	8.8722e-06	-0.154759	2.83257e-07	NA	NA	NXPE3	1
rs13070567	GTEx/v8	Heart_Atrial_Appendage	ENSG00000242299	G	1.45211e-05	-0.206128	0.00632381	NA	NA	RP11-234A1.1	1
rs13070567	GTEx/v8	Heart_Atrial_Appendage	ENSG00000244119	G	7.41502e-05	-0.240659	4.11679e-26	NA	NA	PDCL3P4	1
rs7637805	GTEx/v8	Heart_Atrial_Appendage	ENSG00000144815	G	8.8722e-06	-0.154759	2.83257e-07	NA	NA	NXPE3	1
rs7637805	GTEx/v8	Heart_Atrial_Appendage	ENSG00000242299	G	1.45211e-05	-0.206128	0.00632381	NA	NA	RP11-234A1.1	1
rs7637805	GTEx/v8	Heart_Atrial_Appendage	ENSG00000244119	G	7.41502e-05	-0.240659	4.11679e-26	NA	NA	PDCL3P4	1
rs74455698	GTEx/v8	Heart_Atrial_Appendage	ENSG00000144815	C	8.8722e-06	-0.154759	2.83257e-07	NA	NA	NXPE3	1
rs74455698	GTEx/v8	Heart_Atrial_Appendage	ENSG00000242299	C	1.45211e-05	-0.206128	0.00632381	NA	NA	RP11-234A1.1	1
rs74455698	GTEx/v8	Heart_Atrial_Appendage	ENSG00000244119	C	7.41502e-05	-0.240659	4.11679e-26	NA	NA	PDCL3P4	1
rs142086515	GTEx/v8	Heart_Atrial_Appendage	ENSG00000144815	T	8.8722e-06	-0.154759	2.83257e-07	NA	NA	NXPE3	1
rs142086515	GTEx/v8	Heart_Atrial_Appendage	ENSG00000242299	T	1.45211e-05	-0.206128	0.00632381	NA	NA	RP11-234A1.1	1
rs142086515	GTEx/v8	Heart_Atrial_Appendage	ENSG00000244119	T	7.41502e-05	-0.240659	4.11679e-26	NA	NA	PDCL3P4	1
rs13097712	GTEx/v8	Heart_Atrial_Appendage	ENSG00000144815	C	4.38089e-05	-0.141326	2.83257e-07	NA	NA	NXPE3	1
rs13097712	GTEx/v8	Heart_Atrial_Appendage	ENSG00000242299	C	3.10524e-05	-0.196369	0.00632381	NA	NA	RP11-234A1.1	1
rs13097712	GTEx/v8	Heart_Atrial_Appendage	ENSG00000244119	C	4.51222e-05	-0.245198	4.11679e-26	NA	NA	PDCL3P4	1
rs34408425	GTEx/v8	Heart_Atrial_Appendage	ENSG00000144815	A	8.8722e-06	-0.154759	2.83257e-07	NA	NA	NXPE3	1
rs34408425	GTEx/v8	Heart_Atrial_Appendage	ENSG00000242299	A	1.45211e-05	-0.206128	0.00632381	NA	NA	RP11-234A1.1	1
rs34408425	GTEx/v8	Heart_Atrial_Appendage	ENSG00000244119	A	7.41502e-05	-0.240659	4.11679e-26	NA	NA	PDCL3P4	1
rs35052704	GTEx/v8	Heart_Atrial_Appendage	ENSG00000144815	AT	1.01365e-05	-0.154118	2.83257e-07	NA	NA	NXPE3	1
rs35052704	GTEx/v8	Heart_Atrial_Appendage	ENSG00000242299	AT	7.54921e-06	-0.213102	0.00632381	NA	NA	RP11-234A1.1	1
rs35052704	GTEx/v8	Heart_Atrial_Appendage	ENSG00000244119	AT	7.24304e-05	-0.241504	4.11679e-26	NA	NA	PDCL3P4	1
rs7619122	GTEx/v8	Heart_Atrial_Appendage	ENSG00000144815	G	3.9929e-05	-0.141335	2.83257e-07	NA	NA	NXPE3	1
rs7619122	GTEx/v8	Heart_Atrial_Appendage	ENSG00000242299	G	8.65883e-06	-0.208222	0.00632381	NA	NA	RP11-234A1.1	1
rs7619122	GTEx/v8	Heart_Atrial_Appendage	ENSG00000244119	G	8.95646e-05	-0.234511	4.11679e-26	NA	NA	PDCL3P4	1
rs6792847	GTEx/v8	Heart_Atrial_Appendage	ENSG00000144815	C	2.53353e-06	-0.166482	2.83257e-07	NA	NA	NXPE3	1
rs6792847	GTEx/v8	Heart_Atrial_Appendage	ENSG00000242299	C	0.000116173	-0.187084	0.00632381	NA	NA	RP11-234A1.1	1
rs6792847	GTEx/v8	Heart_Atrial_Appendage	ENSG00000244119	C	3.08377e-05	-0.257229	4.11679e-26	NA	NA	PDCL3P4	1
rs12629395	GTEx/v8	Heart_Atrial_Appendage	ENSG00000144815	A	7.86016e-07	-0.170724	2.83257e-07	NA	NA	NXPE3	1
rs12629395	GTEx/v8	Heart_Atrial_Appendage	ENSG00000242299	A	0.000150827	-0.180136	0.00632381	NA	NA	RP11-234A1.1	1
rs12629395	GTEx/v8	Heart_Atrial_Appendage	ENSG00000244119	A	2.10513e-05	-0.256839	4.11679e-26	NA	NA	PDCL3P4	1
rs6441619	GTEx/v8	Heart_Atrial_Appendage	ENSG00000144815	G	7.86016e-07	-0.170724	2.83257e-07	NA	NA	NXPE3	1
rs6441619	GTEx/v8	Heart_Atrial_Appendage	ENSG00000242299	G	0.000150827	-0.180136	0.00632381	NA	NA	RP11-234A1.1	1
rs6441619	GTEx/v8	Heart_Atrial_Appendage	ENSG00000244119	G	2.10513e-05	-0.256839	4.11679e-26	NA	NA	PDCL3P4	1
rs71315245	GTEx/v8	Heart_Atrial_Appendage	ENSG00000144815	T	1.62012e-06	-0.163349	2.83257e-07	NA	NA	NXPE3	1
rs71315245	GTEx/v8	Heart_Atrial_Appendage	ENSG00000244119	T	9.43463e-06	-0.262929	4.11679e-26	NA	NA	PDCL3P4	1
rs7630598	GTEx/v8	Heart_Atrial_Appendage	ENSG00000144815	G	4.24901e-06	-0.157462	2.83257e-07	NA	NA	NXPE3	1
rs7630598	GTEx/v8	Heart_Atrial_Appendage	ENSG00000244119	G	8.48923e-06	-0.26522	4.11679e-26	NA	NA	PDCL3P4	1
rs71315246	GTEx/v8	Heart_Atrial_Appendage	ENSG00000144815	A	2.41319e-05	-0.139931	2.83257e-07	NA	NA	NXPE3	1
rs71315246	GTEx/v8	Heart_Atrial_Appendage	ENSG00000242299	A	5.31908e-05	-0.182854	0.00632381	NA	NA	RP11-234A1.1	1
rs71315246	GTEx/v8	Heart_Atrial_Appendage	ENSG00000244119	A	1.51201e-06	-0.275769	4.11679e-26	NA	NA	PDCL3P4	1
rs4683854	GTEx/v8	Heart_Atrial_Appendage	ENSG00000144815	G	4.79821e-09	-0.186718	2.83257e-07	NA	NA	NXPE3	1
rs4683854	GTEx/v8	Heart_Atrial_Appendage	ENSG00000244119	G	7.91133e-07	-0.2759	4.11679e-26	NA	NA	PDCL3P4	1
rs3806652	GTEx/v8	Heart_Atrial_Appendage	ENSG00000144815	A	1.12556e-09	-0.19124	2.83257e-07	NA	NA	NXPE3	1
rs3806652	GTEx/v8	Heart_Atrial_Appendage	ENSG00000244119	A	4.78672e-07	-0.277369	4.11679e-26	NA	NA	PDCL3P4	1
rs8180033	GTEx/v8	Heart_Atrial_Appendage	ENSG00000144815	T	1.12556e-09	-0.19124	2.83257e-07	NA	NA	NXPE3	1
rs8180033	GTEx/v8	Heart_Atrial_Appendage	ENSG00000244119	T	4.78672e-07	-0.277369	4.11679e-26	NA	NA	PDCL3P4	1
rs68076712	GTEx/v8	Heart_Atrial_Appendage	ENSG00000144815	T	1.33775e-09	-0.192315	2.83257e-07	NA	NA	NXPE3	1
rs68076712	GTEx/v8	Heart_Atrial_Appendage	ENSG00000244119	T	5.33086e-07	-0.279025	4.11679e-26	NA	NA	PDCL3P4	1
rs34371613	GTEx/v8	Heart_Atrial_Appendage	ENSG00000144815	T	1.12556e-09	-0.19124	2.83257e-07	NA	NA	NXPE3	1
rs34371613	GTEx/v8	Heart_Atrial_Appendage	ENSG00000244119	T	4.78672e-07	-0.277369	4.11679e-26	NA	NA	PDCL3P4	1
rs35291532	GTEx/v8	Heart_Atrial_Appendage	ENSG00000144815	A	1.12556e-09	-0.19124	2.83257e-07	NA	NA	NXPE3	1
rs35291532	GTEx/v8	Heart_Atrial_Appendage	ENSG00000244119	A	4.78672e-07	-0.277369	4.11679e-26	NA	NA	PDCL3P4	1
rs35159419	GTEx/v8	Heart_Atrial_Appendage	ENSG00000144815	A	4.60038e-09	-0.185719	2.83257e-07	NA	NA	NXPE3	1
rs35159419	GTEx/v8	Heart_Atrial_Appendage	ENSG00000244119	A	1.13243e-06	-0.270358	4.11679e-26	NA	NA	PDCL3P4	1
rs2554962	GTEx/v8	Heart_Atrial_Appendage	ENSG00000144815	G	4.60038e-09	-0.185719	2.83257e-07	NA	NA	NXPE3	1
rs2554962	GTEx/v8	Heart_Atrial_Appendage	ENSG00000244119	G	1.13243e-06	-0.270358	4.11679e-26	NA	NA	PDCL3P4	1
rs2722163	GTEx/v8	Heart_Atrial_Appendage	ENSG00000144815	T	1.26697e-09	-0.192172	2.83257e-07	NA	NA	NXPE3	1
rs2722163	GTEx/v8	Heart_Atrial_Appendage	ENSG00000244119	T	1.0879e-06	-0.271028	4.11679e-26	NA	NA	PDCL3P4	1
rs35280358	GTEx/v8	Heart_Atrial_Appendage	ENSG00000144815	G	1.26697e-09	-0.192172	2.83257e-07	NA	NA	NXPE3	1
rs35280358	GTEx/v8	Heart_Atrial_Appendage	ENSG00000244119	G	1.0879e-06	-0.271028	4.11679e-26	NA	NA	PDCL3P4	1
rs2466373	GTEx/v8	Heart_Atrial_Appendage	ENSG00000144815	A	4.71393e-09	-0.185482	2.83257e-07	NA	NA	NXPE3	1
rs2466373	GTEx/v8	Heart_Atrial_Appendage	ENSG00000244119	A	8.52164e-07	-0.27317	4.11679e-26	NA	NA	PDCL3P4	1
rs2611837	GTEx/v8	Heart_Atrial_Appendage	ENSG00000144815	T	4.60038e-09	-0.185719	2.83257e-07	NA	NA	NXPE3	1
rs2611837	GTEx/v8	Heart_Atrial_Appendage	ENSG00000244119	T	1.13243e-06	-0.270358	4.11679e-26	NA	NA	PDCL3P4	1
rs13065650	GTEx/v8	Heart_Atrial_Appendage	ENSG00000144815	G	4.60038e-09	-0.185719	2.83257e-07	NA	NA	NXPE3	1
rs13065650	GTEx/v8	Heart_Atrial_Appendage	ENSG00000244119	G	1.13243e-06	-0.270358	4.11679e-26	NA	NA	PDCL3P4	1
rs2466366	GTEx/v8	Heart_Atrial_Appendage	ENSG00000144815	T	4.60038e-09	-0.185719	2.83257e-07	NA	NA	NXPE3	1
rs2466366	GTEx/v8	Heart_Atrial_Appendage	ENSG00000244119	T	1.13243e-06	-0.270358	4.11679e-26	NA	NA	PDCL3P4	1
rs771326	GTEx/v8	Heart_Atrial_Appendage	ENSG00000144815	T	3.57735e-11	-0.203636	2.83257e-07	NA	NA	NXPE3	1
rs771326	GTEx/v8	Heart_Atrial_Appendage	ENSG00000244119	T	7.78889e-07	-0.26829	4.11679e-26	NA	NA	PDCL3P4	1
rs2625288	GTEx/v8	Heart_Atrial_Appendage	ENSG00000144815	G	2.76741e-11	-0.204785	2.83257e-07	NA	NA	NXPE3	1
rs2625288	GTEx/v8	Heart_Atrial_Appendage	ENSG00000244119	G	3.13053e-06	-0.253805	4.11679e-26	NA	NA	PDCL3P4	1
rs604521	GTEx/v8	Heart_Atrial_Appendage	ENSG00000144815	A	5.98724e-10	-0.192886	2.83257e-07	NA	NA	NXPE3	1
rs604521	GTEx/v8	Heart_Atrial_Appendage	ENSG00000244119	A	2.6344e-06	-0.25774	4.11679e-26	NA	NA	PDCL3P4	1
rs1863639	GTEx/v8	Heart_Atrial_Appendage	ENSG00000147576	C	1.34641e-10	0.275636	2.57957e-25	NA	NA	ADHFE1	1
rs1863639	GTEx/v8	Heart_Atrial_Appendage	ENSG00000169085	C	5.44368e-07	-0.366111	2.72944e-15	NA	NA	C8orf46	1
rs10092482	GTEx/v8	Heart_Atrial_Appendage	ENSG00000147576	T	1.39286e-13	0.287072	2.57957e-25	NA	NA	ADHFE1	1
rs10092482	GTEx/v8	Heart_Atrial_Appendage	ENSG00000169085	T	2.69059e-07	-0.343218	2.72944e-15	NA	NA	C8orf46	1
rs73691530	GTEx/v8	Heart_Atrial_Appendage	ENSG00000147576	A	2.25518e-10	0.267438	2.57957e-25	NA	NA	ADHFE1	1
rs73691530	GTEx/v8	Heart_Atrial_Appendage	ENSG00000169085	A	2.02687e-07	-0.372174	2.72944e-15	NA	NA	C8orf46	1
rs16932829	GTEx/v8	Heart_Atrial_Appendage	ENSG00000147576	T	2.25518e-10	0.267438	2.57957e-25	NA	NA	ADHFE1	1
rs16932829	GTEx/v8	Heart_Atrial_Appendage	ENSG00000169085	T	2.02687e-07	-0.372174	2.72944e-15	NA	NA	C8orf46	1
rs112154789	GTEx/v8	Heart_Atrial_Appendage	ENSG00000147576	C	8.18284e-10	0.269704	2.57957e-25	NA	NA	ADHFE1	1
rs112154789	GTEx/v8	Heart_Atrial_Appendage	ENSG00000169085	C	2.1765e-07	-0.385908	2.72944e-15	NA	NA	C8orf46	1
rs147938371	GTEx/v8	Heart_Atrial_Appendage	ENSG00000147576	G	2.25518e-10	0.267438	2.57957e-25	NA	NA	ADHFE1	1
rs147938371	GTEx/v8	Heart_Atrial_Appendage	ENSG00000169085	G	2.02687e-07	-0.372174	2.72944e-15	NA	NA	C8orf46	1
rs201609004	GTEx/v8	Heart_Atrial_Appendage	ENSG00000147576	T	2.25518e-10	0.267438	2.57957e-25	NA	NA	ADHFE1	1
rs201609004	GTEx/v8	Heart_Atrial_Appendage	ENSG00000169085	T	2.02687e-07	-0.372174	2.72944e-15	NA	NA	C8orf46	1
rs7007961	GTEx/v8	Heart_Atrial_Appendage	ENSG00000147576	G	9.62903e-11	0.277779	2.57957e-25	NA	NA	ADHFE1	1
rs7007961	GTEx/v8	Heart_Atrial_Appendage	ENSG00000169085	G	2.17637e-07	-0.378399	2.72944e-15	NA	NA	C8orf46	1
rs28707070	GTEx/v8	Heart_Atrial_Appendage	ENSG00000147576	A	1.28985e-10	0.273919	2.57957e-25	NA	NA	ADHFE1	1
rs28707070	GTEx/v8	Heart_Atrial_Appendage	ENSG00000169085	A	3.30091e-07	-0.370116	2.72944e-15	NA	NA	C8orf46	1
rs28497070	GTEx/v8	Heart_Atrial_Appendage	ENSG00000147576	T	1.28985e-10	0.273919	2.57957e-25	NA	NA	ADHFE1	1
rs28497070	GTEx/v8	Heart_Atrial_Appendage	ENSG00000169085	T	3.30091e-07	-0.370116	2.72944e-15	NA	NA	C8orf46	1
rs10108841	GTEx/v8	Heart_Atrial_Appendage	ENSG00000147576	T	1.28985e-10	0.273919	2.57957e-25	NA	NA	ADHFE1	1
rs10108841	GTEx/v8	Heart_Atrial_Appendage	ENSG00000169085	T	3.30091e-07	-0.370116	2.72944e-15	NA	NA	C8orf46	1
rs1426905	GTEx/v8	Heart_Atrial_Appendage	ENSG00000147576	G	1.28985e-10	0.273919	2.57957e-25	NA	NA	ADHFE1	1
rs1426905	GTEx/v8	Heart_Atrial_Appendage	ENSG00000169085	G	3.30091e-07	-0.370116	2.72944e-15	NA	NA	C8orf46	1
rs13282925	GTEx/v8	Heart_Atrial_Appendage	ENSG00000169085	T	1.62574e-05	-0.28685	2.72944e-15	NA	NA	C8orf46	1
rs1473817	GTEx/v8	Heart_Atrial_Appendage	ENSG00000147576	C	1.09385e-10	0.271362	2.57957e-25	NA	NA	ADHFE1	1
rs1473817	GTEx/v8	Heart_Atrial_Appendage	ENSG00000169085	C	2.23325e-07	-0.370359	2.72944e-15	NA	NA	C8orf46	1
rs11784186	GTEx/v8	Heart_Atrial_Appendage	ENSG00000147576	T	1.09385e-10	0.271362	2.57957e-25	NA	NA	ADHFE1	1
rs11784186	GTEx/v8	Heart_Atrial_Appendage	ENSG00000169085	T	2.23325e-07	-0.370359	2.72944e-15	NA	NA	C8orf46	1
rs6472275	GTEx/v8	Heart_Atrial_Appendage	ENSG00000147576	T	8.98282e-05	0.153249	2.57957e-25	NA	NA	ADHFE1	1
rs6472275	GTEx/v8	Heart_Atrial_Appendage	ENSG00000169085	T	4.58819e-06	-0.299915	2.72944e-15	NA	NA	C8orf46	1
rs10092151	GTEx/v8	Heart_Atrial_Appendage	ENSG00000147576	A	1.09385e-10	0.271362	2.57957e-25	NA	NA	ADHFE1	1
rs10092151	GTEx/v8	Heart_Atrial_Appendage	ENSG00000169085	A	2.23325e-07	-0.370359	2.72944e-15	NA	NA	C8orf46	1
rs77801947	GTEx/v8	Heart_Atrial_Appendage	ENSG00000147576	C	6.85966e-10	0.267209	2.57957e-25	NA	NA	ADHFE1	1
rs77801947	GTEx/v8	Heart_Atrial_Appendage	ENSG00000169085	C	1.46418e-07	-0.385864	2.72944e-15	NA	NA	C8orf46	1
rs17320665	GTEx/v8	Heart_Atrial_Appendage	ENSG00000147576	T	1.09385e-10	0.271362	2.57957e-25	NA	NA	ADHFE1	1
rs17320665	GTEx/v8	Heart_Atrial_Appendage	ENSG00000169085	T	2.23325e-07	-0.370359	2.72944e-15	NA	NA	C8orf46	1
rs10957373	GTEx/v8	Heart_Atrial_Appendage	ENSG00000147576	A	8.02181e-05	0.153017	2.57957e-25	NA	NA	ADHFE1	1
rs10957373	GTEx/v8	Heart_Atrial_Appendage	ENSG00000169085	A	4.29154e-06	-0.298321	2.72944e-15	NA	NA	C8orf46	1
rs28532882	GTEx/v8	Heart_Atrial_Appendage	ENSG00000147576	A	8.98282e-05	0.153249	2.57957e-25	NA	NA	ADHFE1	1
rs28532882	GTEx/v8	Heart_Atrial_Appendage	ENSG00000169085	A	4.58819e-06	-0.299915	2.72944e-15	NA	NA	C8orf46	1
rs12541098	GTEx/v8	Heart_Atrial_Appendage	ENSG00000147576	T	3.46872e-08	0.176933	2.57957e-25	NA	NA	ADHFE1	1
rs12541098	GTEx/v8	Heart_Atrial_Appendage	ENSG00000169085	T	8.61542e-11	-0.346467	2.72944e-15	NA	NA	C8orf46	1
rs10093516	GTEx/v8	Heart_Atrial_Appendage	ENSG00000147576	T	0.000167395	0.149446	2.57957e-25	NA	NA	ADHFE1	1
rs10093516	GTEx/v8	Heart_Atrial_Appendage	ENSG00000169085	T	7.4651e-06	-0.297458	2.72944e-15	NA	NA	C8orf46	1
rs10095182	GTEx/v8	Heart_Atrial_Appendage	ENSG00000147576	G	1.09385e-10	0.271362	2.57957e-25	NA	NA	ADHFE1	1
rs10095182	GTEx/v8	Heart_Atrial_Appendage	ENSG00000169085	G	2.23325e-07	-0.370359	2.72944e-15	NA	NA	C8orf46	1
rs10957375	GTEx/v8	Heart_Atrial_Appendage	ENSG00000147576	T	8.70717e-15	0.300985	2.57957e-25	NA	NA	ADHFE1	1
rs10957375	GTEx/v8	Heart_Atrial_Appendage	ENSG00000169085	T	9.71441e-08	-0.356693	2.72944e-15	NA	NA	C8orf46	1
rs10095148	GTEx/v8	Heart_Atrial_Appendage	ENSG00000147576	T	7.03873e-15	0.302428	2.57957e-25	NA	NA	ADHFE1	1
rs10095148	GTEx/v8	Heart_Atrial_Appendage	ENSG00000169085	T	1.63725e-07	-0.351168	2.72944e-15	NA	NA	C8orf46	1
rs7014273	GTEx/v8	Heart_Atrial_Appendage	ENSG00000147576	G	7.03873e-15	0.302428	2.57957e-25	NA	NA	ADHFE1	1
rs7014273	GTEx/v8	Heart_Atrial_Appendage	ENSG00000169085	G	1.63725e-07	-0.351168	2.72944e-15	NA	NA	C8orf46	1
rs1030420	GTEx/v8	Heart_Atrial_Appendage	ENSG00000147576	T	3.07112e-15	0.305836	2.57957e-25	NA	NA	ADHFE1	1
rs1030420	GTEx/v8	Heart_Atrial_Appendage	ENSG00000169085	T	1.64734e-07	-0.350819	2.72944e-15	NA	NA	C8orf46	1
rs8014716	GTEx/v8	Heart_Atrial_Appendage	ENSG00000100580	G	1.03555e-07	-0.239842	1.62337e-12	NA	NA	TMED8	1
rs2363640	GTEx/v8	Heart_Atrial_Appendage	ENSG00000100580	C	1.03555e-07	-0.239842	1.62337e-12	NA	NA	TMED8	1
rs1861887	GTEx/v8	Heart_Atrial_Appendage	ENSG00000100580	C	3.98651e-08	-0.243835	1.62337e-12	NA	NA	TMED8	1
rs1468951	GTEx/v8	Heart_Atrial_Appendage	ENSG00000100580	A	6.43824e-10	0.276963	1.62337e-12	NA	NA	TMED8	1
rs1046428	GTEx/v8	Heart_Atrial_Appendage	ENSG00000100580	C	5.15514e-10	-0.278683	1.62337e-12	NA	NA	TMED8	1
rs5809824	GTEx/v8	Heart_Atrial_Appendage	ENSG00000100580	C	5.15514e-10	-0.278683	1.62337e-12	NA	NA	TMED8	1
rs1017186	GTEx/v8	Heart_Atrial_Appendage	ENSG00000100580	G	1.28073e-12	0.30534	1.62337e-12	NA	NA	TMED8	1
rs3759731	GTEx/v8	Heart_Atrial_Appendage	ENSG00000100580	G	1.28073e-12	0.30534	1.62337e-12	NA	NA	TMED8	1
rs2160838	GTEx/v8	Heart_Atrial_Appendage	ENSG00000100580	T	1.28073e-12	0.30534	1.62337e-12	NA	NA	TMED8	1
rs2160839	GTEx/v8	Heart_Atrial_Appendage	ENSG00000100580	G	1.28073e-12	0.30534	1.62337e-12	NA	NA	TMED8	1
rs9671248	GTEx/v8	Heart_Atrial_Appendage	ENSG00000100580	T	1.66289e-12	-0.303624	1.62337e-12	NA	NA	TMED8	1
rs10132619	GTEx/v8	Heart_Atrial_Appendage	ENSG00000100580	A	7.77334e-13	-0.302167	1.62337e-12	NA	NA	TMED8	1
rs113130190	GTEx/v8	Heart_Atrial_Appendage	ENSG00000100580	ATGAAGGAG	1.46273e-14	-0.359317	1.62337e-12	NA	NA	TMED8	1
rs17105724	GTEx/v8	Heart_Atrial_Appendage	ENSG00000100580	G	5.12262e-11	0.265117	1.62337e-12	NA	NA	TMED8	1
rs11845842	GTEx/v8	Heart_Atrial_Appendage	ENSG00000100580	T	7.98809e-12	0.271046	1.62337e-12	NA	NA	TMED8	1
rs12893462	GTEx/v8	Heart_Atrial_Appendage	ENSG00000100580	T	1.35405e-12	0.286014	1.62337e-12	NA	NA	TMED8	1
rs142896259	GTEx/v8	Heart_Atrial_Appendage	ENSG00000100580	G	1.55083e-11	0.283774	1.62337e-12	NA	NA	TMED8	1
rs7155184	GTEx/v8	Heart_Atrial_Appendage	ENSG00000100580	C	2.43078e-12	0.282728	1.62337e-12	NA	NA	TMED8	1
rs558230303	GTEx/v8	Heart_Atrial_Appendage	ENSG00000100580	T	8.82031e-12	0.287138	1.62337e-12	NA	NA	TMED8	1
rs73311369	GTEx/v8	Heart_Atrial_Appendage	ENSG00000100580	C	3.35903e-12	0.290781	1.62337e-12	NA	NA	TMED8	1
rs75085841	GTEx/v8	Heart_Atrial_Appendage	ENSG00000100580	C	3.35903e-12	0.290781	1.62337e-12	NA	NA	TMED8	1
rs11850308	GTEx/v8	Heart_Atrial_Appendage	ENSG00000100580	G	3.35903e-12	0.290781	1.62337e-12	NA	NA	TMED8	1
rs73311375	GTEx/v8	Heart_Atrial_Appendage	ENSG00000100580	T	1.842e-12	0.294298	1.62337e-12	NA	NA	TMED8	1
rs12894718	GTEx/v8	Heart_Atrial_Appendage	ENSG00000100580	T	1.842e-12	0.294298	1.62337e-12	NA	NA	TMED8	1
rs2364155	GTEx/v8	Heart_Atrial_Appendage	ENSG00000100580	A	3.35903e-12	0.290781	1.62337e-12	NA	NA	TMED8	1
rs2160840	GTEx/v8	Heart_Atrial_Appendage	ENSG00000100580	A	3.35903e-12	0.290781	1.62337e-12	NA	NA	TMED8	1
rs2111700	GTEx/v8	Heart_Atrial_Appendage	ENSG00000100580	C	3.35903e-12	0.290781	1.62337e-12	NA	NA	TMED8	1
rs56162150	GTEx/v8	Heart_Atrial_Appendage	ENSG00000100580	G	3.35903e-12	0.290781	1.62337e-12	NA	NA	TMED8	1
rs67845205	GTEx/v8	Heart_Atrial_Appendage	ENSG00000100580	G	3.35903e-12	0.290781	1.62337e-12	NA	NA	TMED8	1
rs111385966	GTEx/v8	Heart_Atrial_Appendage	ENSG00000100580	T	1.842e-12	0.294298	1.62337e-12	NA	NA	TMED8	1
14:77834519:G:T	GTEx/v8	Heart_Atrial_Appendage	ENSG00000100580	T	1.66743e-12	0.316352	1.62337e-12	NA	NA	TMED8	1
rs148560241	GTEx/v8	Heart_Atrial_Appendage	ENSG00000100580	T	1.90969e-12	0.298098	1.62337e-12	NA	NA	TMED8	1
rs8005730	GTEx/v8	Heart_Atrial_Appendage	ENSG00000100580	G	1.90969e-12	0.298098	1.62337e-12	NA	NA	TMED8	1
rs12881799	GTEx/v8	Heart_Atrial_Appendage	ENSG00000100580	A	3.12068e-12	0.299045	1.62337e-12	NA	NA	TMED8	1
rs12887558	GTEx/v8	Heart_Atrial_Appendage	ENSG00000100580	T	3.01969e-12	0.29422	1.62337e-12	NA	NA	TMED8	1
rs1078154	GTEx/v8	Heart_Left_Ventricle	ENSG00000244119	T	2.73589e-05	-0.263099	2.09675e-26	NA	NA	PDCL3P4	1
rs35917542	GTEx/v8	Heart_Left_Ventricle	ENSG00000244119	A	1.75939e-05	-0.26969	2.09675e-26	NA	NA	PDCL3P4	1
rs77757939	GTEx/v8	Heart_Left_Ventricle	ENSG00000244119	G	1.75939e-05	-0.26969	2.09675e-26	NA	NA	PDCL3P4	1
rs79685482	GTEx/v8	Heart_Left_Ventricle	ENSG00000244119	C	1.75939e-05	-0.26969	2.09675e-26	NA	NA	PDCL3P4	1
rs78761072	GTEx/v8	Heart_Left_Ventricle	ENSG00000244119	C	1.75939e-05	-0.26969	2.09675e-26	NA	NA	PDCL3P4	1
rs13070567	GTEx/v8	Heart_Left_Ventricle	ENSG00000244119	G	1.75939e-05	-0.26969	2.09675e-26	NA	NA	PDCL3P4	1
rs7637805	GTEx/v8	Heart_Left_Ventricle	ENSG00000244119	G	1.75939e-05	-0.26969	2.09675e-26	NA	NA	PDCL3P4	1
rs74455698	GTEx/v8	Heart_Left_Ventricle	ENSG00000244119	C	1.75939e-05	-0.26969	2.09675e-26	NA	NA	PDCL3P4	1
rs142086515	GTEx/v8	Heart_Left_Ventricle	ENSG00000244119	T	1.75939e-05	-0.26969	2.09675e-26	NA	NA	PDCL3P4	1
rs13097712	GTEx/v8	Heart_Left_Ventricle	ENSG00000244119	C	1.82794e-05	-0.268959	2.09675e-26	NA	NA	PDCL3P4	1
rs34408425	GTEx/v8	Heart_Left_Ventricle	ENSG00000244119	A	1.75939e-05	-0.26969	2.09675e-26	NA	NA	PDCL3P4	1
rs35052704	GTEx/v8	Heart_Left_Ventricle	ENSG00000244119	AT	1.75939e-05	-0.26969	2.09675e-26	NA	NA	PDCL3P4	1
rs7619122	GTEx/v8	Heart_Left_Ventricle	ENSG00000244119	G	3.62222e-05	-0.25509	2.09675e-26	NA	NA	PDCL3P4	1
rs6792847	GTEx/v8	Heart_Left_Ventricle	ENSG00000244119	C	7.1678e-05	-0.253514	2.09675e-26	NA	NA	PDCL3P4	1
rs12629395	GTEx/v8	Heart_Left_Ventricle	ENSG00000244119	A	9.75874e-05	-0.244079	2.09675e-26	NA	NA	PDCL3P4	1
rs6441619	GTEx/v8	Heart_Left_Ventricle	ENSG00000244119	G	9.75874e-05	-0.244079	2.09675e-26	NA	NA	PDCL3P4	1
rs7630598	GTEx/v8	Heart_Left_Ventricle	ENSG00000244119	G	0.000115374	-0.235681	2.09675e-26	NA	NA	PDCL3P4	1
rs71315246	GTEx/v8	Heart_Left_Ventricle	ENSG00000244119	A	4.70851e-06	-0.268844	2.09675e-26	NA	NA	PDCL3P4	1
rs4683854	GTEx/v8	Heart_Left_Ventricle	ENSG00000144815	G	9.33637e-06	-0.133521	0.000269251	NA	NA	NXPE3	1
rs4683854	GTEx/v8	Heart_Left_Ventricle	ENSG00000244119	G	7.23203e-07	-0.274483	2.09675e-26	NA	NA	PDCL3P4	1
rs3806652	GTEx/v8	Heart_Left_Ventricle	ENSG00000144815	A	8.6445e-06	-0.132267	0.000269251	NA	NA	NXPE3	1
rs3806652	GTEx/v8	Heart_Left_Ventricle	ENSG00000244119	A	1.323e-06	-0.264671	2.09675e-26	NA	NA	PDCL3P4	1
rs8180033	GTEx/v8	Heart_Left_Ventricle	ENSG00000144815	T	8.6445e-06	-0.132267	0.000269251	NA	NA	NXPE3	1
rs8180033	GTEx/v8	Heart_Left_Ventricle	ENSG00000244119	T	1.323e-06	-0.264671	2.09675e-26	NA	NA	PDCL3P4	1
rs68076712	GTEx/v8	Heart_Left_Ventricle	ENSG00000144815	T	1.60996e-05	-0.129015	0.000269251	NA	NA	NXPE3	1
rs68076712	GTEx/v8	Heart_Left_Ventricle	ENSG00000244119	T	2.21595e-06	-0.260529	2.09675e-26	NA	NA	PDCL3P4	1
rs34371613	GTEx/v8	Heart_Left_Ventricle	ENSG00000144815	T	1.0662e-05	-0.131948	0.000269251	NA	NA	NXPE3	1
rs34371613	GTEx/v8	Heart_Left_Ventricle	ENSG00000244119	T	2.20254e-06	-0.26122	2.09675e-26	NA	NA	PDCL3P4	1
rs35291532	GTEx/v8	Heart_Left_Ventricle	ENSG00000144815	A	8.6445e-06	-0.132267	0.000269251	NA	NA	NXPE3	1
rs35291532	GTEx/v8	Heart_Left_Ventricle	ENSG00000244119	A	1.323e-06	-0.264671	2.09675e-26	NA	NA	PDCL3P4	1
rs35159419	GTEx/v8	Heart_Left_Ventricle	ENSG00000144815	A	2.9423e-06	-0.141741	0.000269251	NA	NA	NXPE3	1
rs35159419	GTEx/v8	Heart_Left_Ventricle	ENSG00000244119	A	2.94415e-06	-0.261621	2.09675e-26	NA	NA	PDCL3P4	1
rs2554962	GTEx/v8	Heart_Left_Ventricle	ENSG00000144815	G	2.9423e-06	-0.141741	0.000269251	NA	NA	NXPE3	1
rs2554962	GTEx/v8	Heart_Left_Ventricle	ENSG00000244119	G	2.94415e-06	-0.261621	2.09675e-26	NA	NA	PDCL3P4	1
rs2722163	GTEx/v8	Heart_Left_Ventricle	ENSG00000144815	T	2.91611e-06	-0.141905	0.000269251	NA	NA	NXPE3	1
rs2722163	GTEx/v8	Heart_Left_Ventricle	ENSG00000244119	T	3.81184e-06	-0.258941	2.09675e-26	NA	NA	PDCL3P4	1
rs35280358	GTEx/v8	Heart_Left_Ventricle	ENSG00000144815	G	2.9423e-06	-0.141741	0.000269251	NA	NA	NXPE3	1
rs35280358	GTEx/v8	Heart_Left_Ventricle	ENSG00000244119	G	2.94415e-06	-0.261621	2.09675e-26	NA	NA	PDCL3P4	1
rs2466373	GTEx/v8	Heart_Left_Ventricle	ENSG00000144815	A	7.87203e-06	-0.136086	0.000269251	NA	NA	NXPE3	1
rs2466373	GTEx/v8	Heart_Left_Ventricle	ENSG00000244119	A	4.61304e-06	-0.257338	2.09675e-26	NA	NA	PDCL3P4	1
rs2611837	GTEx/v8	Heart_Left_Ventricle	ENSG00000144815	T	2.9423e-06	-0.141741	0.000269251	NA	NA	NXPE3	1
rs2611837	GTEx/v8	Heart_Left_Ventricle	ENSG00000244119	T	2.94415e-06	-0.261621	2.09675e-26	NA	NA	PDCL3P4	1
rs13065650	GTEx/v8	Heart_Left_Ventricle	ENSG00000144815	G	2.9423e-06	-0.141741	0.000269251	NA	NA	NXPE3	1
rs13065650	GTEx/v8	Heart_Left_Ventricle	ENSG00000244119	G	2.94415e-06	-0.261621	2.09675e-26	NA	NA	PDCL3P4	1
rs2466366	GTEx/v8	Heart_Left_Ventricle	ENSG00000144815	T	2.9423e-06	-0.141741	0.000269251	NA	NA	NXPE3	1
rs2466366	GTEx/v8	Heart_Left_Ventricle	ENSG00000244119	T	2.94415e-06	-0.261621	2.09675e-26	NA	NA	PDCL3P4	1
rs771326	GTEx/v8	Heart_Left_Ventricle	ENSG00000144815	T	1.07857e-06	-0.146532	0.000269251	NA	NA	NXPE3	1
rs771326	GTEx/v8	Heart_Left_Ventricle	ENSG00000244119	T	4.13699e-06	-0.255884	2.09675e-26	NA	NA	PDCL3P4	1
rs2625288	GTEx/v8	Heart_Left_Ventricle	ENSG00000144815	G	3.47394e-06	-0.139919	0.000269251	NA	NA	NXPE3	1
rs2625288	GTEx/v8	Heart_Left_Ventricle	ENSG00000244119	G	2.59653e-06	-0.261479	2.09675e-26	NA	NA	PDCL3P4	1
rs604521	GTEx/v8	Heart_Left_Ventricle	ENSG00000144815	A	8.71852e-06	-0.135345	0.000269251	NA	NA	NXPE3	1
rs604521	GTEx/v8	Heart_Left_Ventricle	ENSG00000244119	A	3.51352e-06	-0.260229	2.09675e-26	NA	NA	PDCL3P4	1
rs1863639	GTEx/v8	Heart_Left_Ventricle	ENSG00000147576	C	3.26901e-10	0.286689	1.20036e-22	NA	NA	ADHFE1	1
rs1863639	GTEx/v8	Heart_Left_Ventricle	ENSG00000169085	C	1.74236e-07	-0.348692	1.14127e-20	NA	NA	C8orf46	1
rs10092482	GTEx/v8	Heart_Left_Ventricle	ENSG00000147576	T	3.62801e-15	0.315075	1.20036e-22	NA	NA	ADHFE1	1
rs10092482	GTEx/v8	Heart_Left_Ventricle	ENSG00000169085	T	3.81341e-09	-0.349254	1.14127e-20	NA	NA	C8orf46	1
rs73691530	GTEx/v8	Heart_Left_Ventricle	ENSG00000147576	A	3.16215e-10	0.283206	1.20036e-22	NA	NA	ADHFE1	1
rs73691530	GTEx/v8	Heart_Left_Ventricle	ENSG00000169085	A	2.53214e-08	-0.365923	1.14127e-20	NA	NA	C8orf46	1
rs16932829	GTEx/v8	Heart_Left_Ventricle	ENSG00000147576	T	3.16215e-10	0.283206	1.20036e-22	NA	NA	ADHFE1	1
rs16932829	GTEx/v8	Heart_Left_Ventricle	ENSG00000169085	T	2.53214e-08	-0.365923	1.14127e-20	NA	NA	C8orf46	1
rs112154789	GTEx/v8	Heart_Left_Ventricle	ENSG00000147576	C	2.54088e-11	0.31474	1.20036e-22	NA	NA	ADHFE1	1
rs112154789	GTEx/v8	Heart_Left_Ventricle	ENSG00000169085	C	3.1136e-07	-0.354878	1.14127e-20	NA	NA	C8orf46	1
rs147938371	GTEx/v8	Heart_Left_Ventricle	ENSG00000147576	G	3.16215e-10	0.283206	1.20036e-22	NA	NA	ADHFE1	1
rs147938371	GTEx/v8	Heart_Left_Ventricle	ENSG00000169085	G	2.53214e-08	-0.365923	1.14127e-20	NA	NA	C8orf46	1
rs201609004	GTEx/v8	Heart_Left_Ventricle	ENSG00000147576	T	3.16215e-10	0.283206	1.20036e-22	NA	NA	ADHFE1	1
rs201609004	GTEx/v8	Heart_Left_Ventricle	ENSG00000169085	T	2.53214e-08	-0.365923	1.14127e-20	NA	NA	C8orf46	1
rs7007961	GTEx/v8	Heart_Left_Ventricle	ENSG00000147576	G	2.03889e-10	0.289547	1.20036e-22	NA	NA	ADHFE1	1
rs7007961	GTEx/v8	Heart_Left_Ventricle	ENSG00000169085	G	1.24762e-07	-0.352298	1.14127e-20	NA	NA	C8orf46	1
rs28707070	GTEx/v8	Heart_Left_Ventricle	ENSG00000147576	A	3.28583e-10	0.284347	1.20036e-22	NA	NA	ADHFE1	1
rs28707070	GTEx/v8	Heart_Left_Ventricle	ENSG00000169085	A	9.59273e-08	-0.352806	1.14127e-20	NA	NA	C8orf46	1
rs28497070	GTEx/v8	Heart_Left_Ventricle	ENSG00000147576	T	3.28583e-10	0.284347	1.20036e-22	NA	NA	ADHFE1	1
rs28497070	GTEx/v8	Heart_Left_Ventricle	ENSG00000169085	T	9.59273e-08	-0.352806	1.14127e-20	NA	NA	C8orf46	1
rs10108841	GTEx/v8	Heart_Left_Ventricle	ENSG00000147576	T	3.28583e-10	0.284347	1.20036e-22	NA	NA	ADHFE1	1
rs10108841	GTEx/v8	Heart_Left_Ventricle	ENSG00000169085	T	9.59273e-08	-0.352806	1.14127e-20	NA	NA	C8orf46	1
rs1426905	GTEx/v8	Heart_Left_Ventricle	ENSG00000147576	G	3.28583e-10	0.284347	1.20036e-22	NA	NA	ADHFE1	1
rs1426905	GTEx/v8	Heart_Left_Ventricle	ENSG00000169085	G	9.59273e-08	-0.352806	1.14127e-20	NA	NA	C8orf46	1
rs1473817	GTEx/v8	Heart_Left_Ventricle	ENSG00000147576	C	3.28583e-10	0.284347	1.20036e-22	NA	NA	ADHFE1	1
rs1473817	GTEx/v8	Heart_Left_Ventricle	ENSG00000169085	C	9.59273e-08	-0.352806	1.14127e-20	NA	NA	C8orf46	1
rs11784186	GTEx/v8	Heart_Left_Ventricle	ENSG00000147576	T	3.28583e-10	0.284347	1.20036e-22	NA	NA	ADHFE1	1
rs11784186	GTEx/v8	Heart_Left_Ventricle	ENSG00000169085	T	9.59273e-08	-0.352806	1.14127e-20	NA	NA	C8orf46	1
rs6472275	GTEx/v8	Heart_Left_Ventricle	ENSG00000147576	T	5.08039e-05	0.163129	1.20036e-22	NA	NA	ADHFE1	1
rs10092151	GTEx/v8	Heart_Left_Ventricle	ENSG00000147576	A	3.28583e-10	0.284347	1.20036e-22	NA	NA	ADHFE1	1
rs10092151	GTEx/v8	Heart_Left_Ventricle	ENSG00000169085	A	9.59273e-08	-0.352806	1.14127e-20	NA	NA	C8orf46	1
rs77801947	GTEx/v8	Heart_Left_Ventricle	ENSG00000147576	C	1.60628e-11	0.316176	1.20036e-22	NA	NA	ADHFE1	1
rs77801947	GTEx/v8	Heart_Left_Ventricle	ENSG00000169085	C	3.07477e-07	-0.353357	1.14127e-20	NA	NA	C8orf46	1
rs17320665	GTEx/v8	Heart_Left_Ventricle	ENSG00000147576	T	3.28583e-10	0.284347	1.20036e-22	NA	NA	ADHFE1	1
rs17320665	GTEx/v8	Heart_Left_Ventricle	ENSG00000169085	T	9.59273e-08	-0.352806	1.14127e-20	NA	NA	C8orf46	1
rs10957373	GTEx/v8	Heart_Left_Ventricle	ENSG00000147576	A	5.28463e-05	0.162528	1.20036e-22	NA	NA	ADHFE1	1
rs28532882	GTEx/v8	Heart_Left_Ventricle	ENSG00000147576	A	5.08039e-05	0.163129	1.20036e-22	NA	NA	ADHFE1	1
rs12541098	GTEx/v8	Heart_Left_Ventricle	ENSG00000147576	T	7.07673e-11	0.21623	1.20036e-22	NA	NA	ADHFE1	1
rs12541098	GTEx/v8	Heart_Left_Ventricle	ENSG00000169085	T	2.16872e-08	-0.271451	1.14127e-20	NA	NA	C8orf46	1
rs10093516	GTEx/v8	Heart_Left_Ventricle	ENSG00000147576	T	7.38285e-05	0.161634	1.20036e-22	NA	NA	ADHFE1	1
rs10095182	GTEx/v8	Heart_Left_Ventricle	ENSG00000147576	G	3.28583e-10	0.284347	1.20036e-22	NA	NA	ADHFE1	1
rs10095182	GTEx/v8	Heart_Left_Ventricle	ENSG00000169085	G	9.59273e-08	-0.352806	1.14127e-20	NA	NA	C8orf46	1
rs10957375	GTEx/v8	Heart_Left_Ventricle	ENSG00000147576	T	6.87377e-16	0.320168	1.20036e-22	NA	NA	ADHFE1	1
rs10957375	GTEx/v8	Heart_Left_Ventricle	ENSG00000169085	T	1.83551e-09	-0.35338	1.14127e-20	NA	NA	C8orf46	1
rs10095148	GTEx/v8	Heart_Left_Ventricle	ENSG00000147576	T	6.87377e-16	0.320168	1.20036e-22	NA	NA	ADHFE1	1
rs10095148	GTEx/v8	Heart_Left_Ventricle	ENSG00000169085	T	1.83551e-09	-0.35338	1.14127e-20	NA	NA	C8orf46	1
rs7014273	GTEx/v8	Heart_Left_Ventricle	ENSG00000147576	G	6.87377e-16	0.320168	1.20036e-22	NA	NA	ADHFE1	1
rs7014273	GTEx/v8	Heart_Left_Ventricle	ENSG00000169085	G	1.83551e-09	-0.35338	1.14127e-20	NA	NA	C8orf46	1
rs1030420	GTEx/v8	Heart_Left_Ventricle	ENSG00000147576	T	3.67022e-16	0.321696	1.20036e-22	NA	NA	ADHFE1	1
rs1030420	GTEx/v8	Heart_Left_Ventricle	ENSG00000169085	T	4.07183e-09	-0.344852	1.14127e-20	NA	NA	C8orf46	1
rs8014716	GTEx/v8	Heart_Left_Ventricle	ENSG00000100580	G	5.50668e-07	-0.199086	5.42045e-06	NA	NA	TMED8	1
rs2363640	GTEx/v8	Heart_Left_Ventricle	ENSG00000100580	C	5.50668e-07	-0.199086	5.42045e-06	NA	NA	TMED8	1
rs1861887	GTEx/v8	Heart_Left_Ventricle	ENSG00000100580	C	2.88411e-07	-0.201849	5.42045e-06	NA	NA	TMED8	1
rs1468951	GTEx/v8	Heart_Left_Ventricle	ENSG00000100580	A	2.8089e-07	0.205071	5.42045e-06	NA	NA	TMED8	1
rs1046428	GTEx/v8	Heart_Left_Ventricle	ENSG00000100580	C	3.76306e-07	-0.201694	5.42045e-06	NA	NA	TMED8	1
rs5809824	GTEx/v8	Heart_Left_Ventricle	ENSG00000100580	C	3.76306e-07	-0.201694	5.42045e-06	NA	NA	TMED8	1
rs1017186	GTEx/v8	Heart_Left_Ventricle	ENSG00000100580	G	1.1782e-06	0.190317	5.42045e-06	NA	NA	TMED8	1
rs3759731	GTEx/v8	Heart_Left_Ventricle	ENSG00000100580	G	1.1782e-06	0.190317	5.42045e-06	NA	NA	TMED8	1
rs2160838	GTEx/v8	Heart_Left_Ventricle	ENSG00000100580	T	1.1782e-06	0.190317	5.42045e-06	NA	NA	TMED8	1
rs2160839	GTEx/v8	Heart_Left_Ventricle	ENSG00000100580	G	1.1782e-06	0.190317	5.42045e-06	NA	NA	TMED8	1
rs9671248	GTEx/v8	Heart_Left_Ventricle	ENSG00000100580	T	5.46066e-07	-0.197704	5.42045e-06	NA	NA	TMED8	1
rs10132619	GTEx/v8	Heart_Left_Ventricle	ENSG00000100580	A	2.12361e-06	-0.1848	5.42045e-06	NA	NA	TMED8	1
rs113130190	GTEx/v8	Heart_Left_Ventricle	ENSG00000100580	ATGAAGGAG	2.34732e-07	-0.215939	5.42045e-06	NA	NA	TMED8	1
rs17105724	GTEx/v8	Heart_Left_Ventricle	ENSG00000100580	G	2.854e-06	0.171605	5.42045e-06	NA	NA	TMED8	1
rs11845842	GTEx/v8	Heart_Left_Ventricle	ENSG00000100580	T	5.49572e-06	0.166269	5.42045e-06	NA	NA	TMED8	1
rs12893462	GTEx/v8	Heart_Left_Ventricle	ENSG00000100580	T	5.63232e-06	0.169334	5.42045e-06	NA	NA	TMED8	1
rs142896259	GTEx/v8	Heart_Left_Ventricle	ENSG00000100580	G	2.17977e-06	0.181316	5.42045e-06	NA	NA	TMED8	1
rs7155184	GTEx/v8	Heart_Left_Ventricle	ENSG00000100580	C	4.68726e-06	0.170537	5.42045e-06	NA	NA	TMED8	1
rs558230303	GTEx/v8	Heart_Left_Ventricle	ENSG00000100580	T	2.67559e-06	0.179902	5.42045e-06	NA	NA	TMED8	1
rs73311369	GTEx/v8	Heart_Left_Ventricle	ENSG00000100580	C	1.8313e-06	0.180872	5.42045e-06	NA	NA	TMED8	1
rs75085841	GTEx/v8	Heart_Left_Ventricle	ENSG00000100580	C	1.8313e-06	0.180872	5.42045e-06	NA	NA	TMED8	1
rs11850308	GTEx/v8	Heart_Left_Ventricle	ENSG00000100580	G	1.78109e-06	0.180226	5.42045e-06	NA	NA	TMED8	1
rs73311375	GTEx/v8	Heart_Left_Ventricle	ENSG00000100580	T	2.17329e-06	0.178924	5.42045e-06	NA	NA	TMED8	1
rs12894718	GTEx/v8	Heart_Left_Ventricle	ENSG00000100580	T	2.17329e-06	0.178924	5.42045e-06	NA	NA	TMED8	1
rs2364155	GTEx/v8	Heart_Left_Ventricle	ENSG00000100580	A	1.78109e-06	0.180226	5.42045e-06	NA	NA	TMED8	1
rs2160840	GTEx/v8	Heart_Left_Ventricle	ENSG00000100580	A	1.78109e-06	0.180226	5.42045e-06	NA	NA	TMED8	1
rs2111700	GTEx/v8	Heart_Left_Ventricle	ENSG00000100580	C	1.78109e-06	0.180226	5.42045e-06	NA	NA	TMED8	1
rs56162150	GTEx/v8	Heart_Left_Ventricle	ENSG00000100580	G	1.78109e-06	0.180226	5.42045e-06	NA	NA	TMED8	1
rs67845205	GTEx/v8	Heart_Left_Ventricle	ENSG00000100580	G	1.78109e-06	0.180226	5.42045e-06	NA	NA	TMED8	1
rs111385966	GTEx/v8	Heart_Left_Ventricle	ENSG00000100580	T	2.17329e-06	0.178924	5.42045e-06	NA	NA	TMED8	1
14:77834519:G:T	GTEx/v8	Heart_Left_Ventricle	ENSG00000100580	T	2.50912e-05	0.167873	5.42045e-06	NA	NA	TMED8	1
rs148560241	GTEx/v8	Heart_Left_Ventricle	ENSG00000100580	T	1.56442e-06	0.181999	5.42045e-06	NA	NA	TMED8	1
rs8005730	GTEx/v8	Heart_Left_Ventricle	ENSG00000100580	G	1.56442e-06	0.181999	5.42045e-06	NA	NA	TMED8	1
rs12881799	GTEx/v8	Heart_Left_Ventricle	ENSG00000100580	A	2.43567e-06	0.181662	5.42045e-06	NA	NA	TMED8	1
rs12887558	GTEx/v8	Heart_Left_Ventricle	ENSG00000100580	T	2.46316e-06	0.178246	5.42045e-06	NA	NA	TMED8	1
rs1863639	GTEx/v8	Liver	ENSG00000147576	C	1.22297e-06	0.323279	1.82733e-08	NA	NA	ADHFE1	1
rs1863639	GTEx/v8	Liver	ENSG00000169085	C	6.38724e-05	-0.267156	5.35504e-14	NA	NA	C8orf46	1
rs10092482	GTEx/v8	Liver	ENSG00000147576	T	9.70822e-07	0.293566	1.82733e-08	NA	NA	ADHFE1	1
rs10092482	GTEx/v8	Liver	ENSG00000169085	T	6.99679e-07	-0.294708	5.35504e-14	NA	NA	C8orf46	1
rs73691530	GTEx/v8	Liver	ENSG00000147576	A	2.75653e-06	0.310913	1.82733e-08	NA	NA	ADHFE1	1
rs73691530	GTEx/v8	Liver	ENSG00000169085	A	2.23891e-05	-0.280514	5.35504e-14	NA	NA	C8orf46	1
rs16932829	GTEx/v8	Liver	ENSG00000147576	T	2.75653e-06	0.310913	1.82733e-08	NA	NA	ADHFE1	1
rs16932829	GTEx/v8	Liver	ENSG00000169085	T	2.23891e-05	-0.280514	5.35504e-14	NA	NA	C8orf46	1
rs112154789	GTEx/v8	Liver	ENSG00000147576	C	1.26904e-06	0.326839	1.82733e-08	NA	NA	ADHFE1	1
rs112154789	GTEx/v8	Liver	ENSG00000169085	C	7.99452e-05	-0.267028	5.35504e-14	NA	NA	C8orf46	1
rs147938371	GTEx/v8	Liver	ENSG00000147576	G	2.75653e-06	0.310913	1.82733e-08	NA	NA	ADHFE1	1
rs147938371	GTEx/v8	Liver	ENSG00000169085	G	2.23891e-05	-0.280514	5.35504e-14	NA	NA	C8orf46	1
rs201609004	GTEx/v8	Liver	ENSG00000147576	T	2.75653e-06	0.310913	1.82733e-08	NA	NA	ADHFE1	1
rs201609004	GTEx/v8	Liver	ENSG00000169085	T	2.23891e-05	-0.280514	5.35504e-14	NA	NA	C8orf46	1
rs7007961	GTEx/v8	Liver	ENSG00000147576	G	1.22297e-06	0.323279	1.82733e-08	NA	NA	ADHFE1	1
rs7007961	GTEx/v8	Liver	ENSG00000169085	G	6.38724e-05	-0.267156	5.35504e-14	NA	NA	C8orf46	1
rs28707070	GTEx/v8	Liver	ENSG00000147576	A	2.75653e-06	0.310913	1.82733e-08	NA	NA	ADHFE1	1
rs28707070	GTEx/v8	Liver	ENSG00000169085	A	2.23891e-05	-0.280514	5.35504e-14	NA	NA	C8orf46	1
rs28497070	GTEx/v8	Liver	ENSG00000147576	T	2.75653e-06	0.310913	1.82733e-08	NA	NA	ADHFE1	1
rs28497070	GTEx/v8	Liver	ENSG00000169085	T	2.23891e-05	-0.280514	5.35504e-14	NA	NA	C8orf46	1
rs10108841	GTEx/v8	Liver	ENSG00000147576	T	2.75653e-06	0.310913	1.82733e-08	NA	NA	ADHFE1	1
rs10108841	GTEx/v8	Liver	ENSG00000169085	T	2.23891e-05	-0.280514	5.35504e-14	NA	NA	C8orf46	1
rs1426905	GTEx/v8	Liver	ENSG00000147576	G	2.75653e-06	0.310913	1.82733e-08	NA	NA	ADHFE1	1
rs1426905	GTEx/v8	Liver	ENSG00000169085	G	2.23891e-05	-0.280514	5.35504e-14	NA	NA	C8orf46	1
rs1473817	GTEx/v8	Liver	ENSG00000147576	C	2.75653e-06	0.310913	1.82733e-08	NA	NA	ADHFE1	1
rs1473817	GTEx/v8	Liver	ENSG00000169085	C	2.23891e-05	-0.280514	5.35504e-14	NA	NA	C8orf46	1
rs11784186	GTEx/v8	Liver	ENSG00000147576	T	2.75653e-06	0.310913	1.82733e-08	NA	NA	ADHFE1	1
rs11784186	GTEx/v8	Liver	ENSG00000169085	T	2.23891e-05	-0.280514	5.35504e-14	NA	NA	C8orf46	1
rs10092151	GTEx/v8	Liver	ENSG00000147576	A	2.75653e-06	0.310913	1.82733e-08	NA	NA	ADHFE1	1
rs10092151	GTEx/v8	Liver	ENSG00000169085	A	2.23891e-05	-0.280514	5.35504e-14	NA	NA	C8orf46	1
rs77801947	GTEx/v8	Liver	ENSG00000147576	C	1.26904e-06	0.326839	1.82733e-08	NA	NA	ADHFE1	1
rs77801947	GTEx/v8	Liver	ENSG00000169085	C	7.99452e-05	-0.267028	5.35504e-14	NA	NA	C8orf46	1
rs17320665	GTEx/v8	Liver	ENSG00000147576	T	4.52507e-06	0.306448	1.82733e-08	NA	NA	ADHFE1	1
rs17320665	GTEx/v8	Liver	ENSG00000169085	T	5.7359e-05	-0.268581	5.35504e-14	NA	NA	C8orf46	1
rs12541098	GTEx/v8	Liver	ENSG00000169085	T	6.46276e-08	-0.256431	5.35504e-14	NA	NA	C8orf46	1
rs10095182	GTEx/v8	Liver	ENSG00000147576	G	2.75653e-06	0.310913	1.82733e-08	NA	NA	ADHFE1	1
rs10095182	GTEx/v8	Liver	ENSG00000169085	G	2.23891e-05	-0.280514	5.35504e-14	NA	NA	C8orf46	1
rs10957375	GTEx/v8	Liver	ENSG00000147576	T	4.34082e-07	0.297966	1.82733e-08	NA	NA	ADHFE1	1
rs10957375	GTEx/v8	Liver	ENSG00000169085	T	4.59172e-07	-0.294956	5.35504e-14	NA	NA	C8orf46	1
rs10095148	GTEx/v8	Liver	ENSG00000147576	T	4.34082e-07	0.297966	1.82733e-08	NA	NA	ADHFE1	1
rs10095148	GTEx/v8	Liver	ENSG00000169085	T	4.59172e-07	-0.294956	5.35504e-14	NA	NA	C8orf46	1
rs7014273	GTEx/v8	Liver	ENSG00000147576	G	4.34082e-07	0.297966	1.82733e-08	NA	NA	ADHFE1	1
rs7014273	GTEx/v8	Liver	ENSG00000169085	G	4.59172e-07	-0.294956	5.35504e-14	NA	NA	C8orf46	1
rs1030420	GTEx/v8	Liver	ENSG00000147576	T	4.34082e-07	0.297966	1.82733e-08	NA	NA	ADHFE1	1
rs1030420	GTEx/v8	Liver	ENSG00000169085	T	4.59172e-07	-0.294956	5.35504e-14	NA	NA	C8orf46	1
rs8014716	GTEx/v8	Liver	ENSG00000100580	G	1.69667e-06	-0.409047	1.59928e-07	NA	NA	TMED8	1
rs2363640	GTEx/v8	Liver	ENSG00000100580	C	1.69667e-06	-0.409047	1.59928e-07	NA	NA	TMED8	1
rs1861887	GTEx/v8	Liver	ENSG00000100580	C	1.6999e-06	-0.386994	1.59928e-07	NA	NA	TMED8	1
rs1468951	GTEx/v8	Liver	ENSG00000100580	A	7.24713e-07	0.410235	1.59928e-07	NA	NA	TMED8	1
rs1046428	GTEx/v8	Liver	ENSG00000100580	C	6.76214e-07	-0.407375	1.59928e-07	NA	NA	TMED8	1
rs5809824	GTEx/v8	Liver	ENSG00000100580	C	6.76214e-07	-0.407375	1.59928e-07	NA	NA	TMED8	1
rs1017186	GTEx/v8	Liver	ENSG00000100580	G	8.13295e-08	0.432284	1.59928e-07	NA	NA	TMED8	1
rs3759731	GTEx/v8	Liver	ENSG00000100580	G	8.13295e-08	0.432284	1.59928e-07	NA	NA	TMED8	1
rs2160838	GTEx/v8	Liver	ENSG00000100580	T	2.07156e-07	0.412071	1.59928e-07	NA	NA	TMED8	1
rs2160839	GTEx/v8	Liver	ENSG00000100580	G	2.07156e-07	0.412071	1.59928e-07	NA	NA	TMED8	1
rs9671248	GTEx/v8	Liver	ENSG00000100580	T	9.07862e-08	-0.434131	1.59928e-07	NA	NA	TMED8	1
rs10132619	GTEx/v8	Liver	ENSG00000100580	A	7.64307e-08	-0.415277	1.59928e-07	NA	NA	TMED8	1
rs113130190	GTEx/v8	Liver	ENSG00000100580	ATGAAGGAG	8.02687e-08	-0.45194	1.59928e-07	NA	NA	TMED8	1
rs17105724	GTEx/v8	Liver	ENSG00000100580	G	8.41568e-06	0.338111	1.59928e-07	NA	NA	TMED8	1
rs11845842	GTEx/v8	Liver	ENSG00000100580	T	2.7531e-06	0.35031	1.59928e-07	NA	NA	TMED8	1
rs12893462	GTEx/v8	Liver	ENSG00000100580	T	1.45054e-06	0.359494	1.59928e-07	NA	NA	TMED8	1
rs142896259	GTEx/v8	Liver	ENSG00000100580	G	8.8001e-07	0.382755	1.59928e-07	NA	NA	TMED8	1
rs7155184	GTEx/v8	Liver	ENSG00000100580	C	1.45054e-06	0.359494	1.59928e-07	NA	NA	TMED8	1
rs558230303	GTEx/v8	Liver	ENSG00000100580	T	8.8001e-07	0.382755	1.59928e-07	NA	NA	TMED8	1
rs73311369	GTEx/v8	Liver	ENSG00000100580	C	3.19622e-06	0.354605	1.59928e-07	NA	NA	TMED8	1
rs75085841	GTEx/v8	Liver	ENSG00000100580	C	3.19622e-06	0.354605	1.59928e-07	NA	NA	TMED8	1
rs11850308	GTEx/v8	Liver	ENSG00000100580	G	4.27343e-06	0.349443	1.59928e-07	NA	NA	TMED8	1
rs73311375	GTEx/v8	Liver	ENSG00000100580	T	4.27343e-06	0.349443	1.59928e-07	NA	NA	TMED8	1
rs12894718	GTEx/v8	Liver	ENSG00000100580	T	4.27343e-06	0.349443	1.59928e-07	NA	NA	TMED8	1
rs2364155	GTEx/v8	Liver	ENSG00000100580	A	4.27343e-06	0.349443	1.59928e-07	NA	NA	TMED8	1
rs2160840	GTEx/v8	Liver	ENSG00000100580	A	4.27343e-06	0.349443	1.59928e-07	NA	NA	TMED8	1
rs2111700	GTEx/v8	Liver	ENSG00000100580	C	4.27343e-06	0.349443	1.59928e-07	NA	NA	TMED8	1
rs56162150	GTEx/v8	Liver	ENSG00000100580	G	4.27343e-06	0.349443	1.59928e-07	NA	NA	TMED8	1
rs67845205	GTEx/v8	Liver	ENSG00000100580	G	4.27343e-06	0.349443	1.59928e-07	NA	NA	TMED8	1
rs111385966	GTEx/v8	Liver	ENSG00000100580	T	4.27343e-06	0.349443	1.59928e-07	NA	NA	TMED8	1
14:77834519:G:T	GTEx/v8	Liver	ENSG00000100580	T	1.30877e-06	0.395442	1.59928e-07	NA	NA	TMED8	1
rs148560241	GTEx/v8	Liver	ENSG00000100580	T	1.57812e-06	0.369524	1.59928e-07	NA	NA	TMED8	1
rs8005730	GTEx/v8	Liver	ENSG00000100580	G	1.57812e-06	0.369524	1.59928e-07	NA	NA	TMED8	1
rs12881799	GTEx/v8	Liver	ENSG00000100580	A	6.08525e-07	0.388373	1.59928e-07	NA	NA	TMED8	1
rs12887558	GTEx/v8	Liver	ENSG00000100580	T	4.13068e-06	0.354269	1.59928e-07	NA	NA	TMED8	1
rs528281523	GTEx/v8	Liver	ENSG00000180901	T	2.0451e-05	0.909805	0.0294691	NA	NA	KCTD2	1
rs1078154	GTEx/v8	Lung	ENSG00000144815	T	0.000118768	-0.223546	3.59691e-09	NA	NA	NXPE3	1
rs35917542	GTEx/v8	Lung	ENSG00000144815	A	8.77876e-05	-0.226264	3.59691e-09	NA	NA	NXPE3	1
rs77757939	GTEx/v8	Lung	ENSG00000144815	G	8.77876e-05	-0.226264	3.59691e-09	NA	NA	NXPE3	1
rs79685482	GTEx/v8	Lung	ENSG00000144815	C	8.77876e-05	-0.226264	3.59691e-09	NA	NA	NXPE3	1
rs78761072	GTEx/v8	Lung	ENSG00000144815	C	8.77876e-05	-0.226264	3.59691e-09	NA	NA	NXPE3	1
rs13070567	GTEx/v8	Lung	ENSG00000144815	G	8.77876e-05	-0.226264	3.59691e-09	NA	NA	NXPE3	1
rs7637805	GTEx/v8	Lung	ENSG00000144815	G	8.77876e-05	-0.226264	3.59691e-09	NA	NA	NXPE3	1
rs74455698	GTEx/v8	Lung	ENSG00000144815	C	8.77876e-05	-0.226264	3.59691e-09	NA	NA	NXPE3	1
rs142086515	GTEx/v8	Lung	ENSG00000144815	T	8.77876e-05	-0.226264	3.59691e-09	NA	NA	NXPE3	1
rs13097712	GTEx/v8	Lung	ENSG00000144815	C	0.000159423	-0.211357	3.59691e-09	NA	NA	NXPE3	1
rs34408425	GTEx/v8	Lung	ENSG00000144815	A	8.77876e-05	-0.226264	3.59691e-09	NA	NA	NXPE3	1
rs7619122	GTEx/v8	Lung	ENSG00000144815	G	4.92325e-05	-0.231821	3.59691e-09	NA	NA	NXPE3	1
rs6792847	GTEx/v8	Lung	ENSG00000144815	C	2.245e-05	-0.243496	3.59691e-09	NA	NA	NXPE3	1
rs12629395	GTEx/v8	Lung	ENSG00000144815	A	1.72218e-05	-0.24423	3.59691e-09	NA	NA	NXPE3	1
rs6441619	GTEx/v8	Lung	ENSG00000144815	G	1.72218e-05	-0.24423	3.59691e-09	NA	NA	NXPE3	1
rs71315245	GTEx/v8	Lung	ENSG00000144815	T	2.21289e-06	-0.264869	3.59691e-09	NA	NA	NXPE3	1
rs71315245	GTEx/v8	Lung	ENSG00000244119	T	0.000108444	-0.193324	0.0019147	NA	NA	PDCL3P4	1
rs7630598	GTEx/v8	Lung	ENSG00000144815	G	3.36842e-06	-0.259916	3.59691e-09	NA	NA	NXPE3	1
rs71315246	GTEx/v8	Lung	ENSG00000144815	A	1.92987e-05	-0.231856	3.59691e-09	NA	NA	NXPE3	1
rs71315246	GTEx/v8	Lung	ENSG00000244119	A	6.0396e-05	-0.19368	0.0019147	NA	NA	PDCL3P4	1
rs4683854	GTEx/v8	Lung	ENSG00000144815	G	6.82644e-11	-0.333896	3.59691e-09	NA	NA	NXPE3	1
rs4683854	GTEx/v8	Lung	ENSG00000244119	G	9.23551e-05	-0.180551	0.0019147	NA	NA	PDCL3P4	1
rs3806652	GTEx/v8	Lung	ENSG00000144815	A	5.3319e-11	-0.332672	3.59691e-09	NA	NA	NXPE3	1
rs3806652	GTEx/v8	Lung	ENSG00000244119	A	7.10252e-05	-0.181756	0.0019147	NA	NA	PDCL3P4	1
rs8180033	GTEx/v8	Lung	ENSG00000144815	T	5.3319e-11	-0.332672	3.59691e-09	NA	NA	NXPE3	1
rs8180033	GTEx/v8	Lung	ENSG00000244119	T	7.10252e-05	-0.181756	0.0019147	NA	NA	PDCL3P4	1
rs68076712	GTEx/v8	Lung	ENSG00000144815	T	5.3319e-11	-0.332672	3.59691e-09	NA	NA	NXPE3	1
rs68076712	GTEx/v8	Lung	ENSG00000244119	T	7.10252e-05	-0.181756	0.0019147	NA	NA	PDCL3P4	1
rs34371613	GTEx/v8	Lung	ENSG00000144815	T	4.76927e-11	-0.334351	3.59691e-09	NA	NA	NXPE3	1
rs34371613	GTEx/v8	Lung	ENSG00000244119	T	0.000101321	-0.178383	0.0019147	NA	NA	PDCL3P4	1
rs35291532	GTEx/v8	Lung	ENSG00000144815	A	5.3319e-11	-0.332672	3.59691e-09	NA	NA	NXPE3	1
rs35291532	GTEx/v8	Lung	ENSG00000244119	A	7.10252e-05	-0.181756	0.0019147	NA	NA	PDCL3P4	1
rs35159419	GTEx/v8	Lung	ENSG00000144815	A	2.78153e-10	-0.323106	3.59691e-09	NA	NA	NXPE3	1
rs35159419	GTEx/v8	Lung	ENSG00000244119	A	0.000115389	-0.17791	0.0019147	NA	NA	PDCL3P4	1
rs2554962	GTEx/v8	Lung	ENSG00000144815	G	2.78153e-10	-0.323106	3.59691e-09	NA	NA	NXPE3	1
rs2554962	GTEx/v8	Lung	ENSG00000244119	G	0.000115389	-0.17791	0.0019147	NA	NA	PDCL3P4	1
rs2722163	GTEx/v8	Lung	ENSG00000144815	T	2.70006e-10	-0.324492	3.59691e-09	NA	NA	NXPE3	1
rs2722163	GTEx/v8	Lung	ENSG00000244119	T	0.000129707	-0.177241	0.0019147	NA	NA	PDCL3P4	1
rs35280358	GTEx/v8	Lung	ENSG00000144815	G	2.70006e-10	-0.324492	3.59691e-09	NA	NA	NXPE3	1
rs35280358	GTEx/v8	Lung	ENSG00000244119	G	0.000129707	-0.177241	0.0019147	NA	NA	PDCL3P4	1
rs2466373	GTEx/v8	Lung	ENSG00000144815	A	7.48943e-10	-0.315862	3.59691e-09	NA	NA	NXPE3	1
rs2466373	GTEx/v8	Lung	ENSG00000244119	A	0.000188222	-0.172594	0.0019147	NA	NA	PDCL3P4	1
rs2611837	GTEx/v8	Lung	ENSG00000144815	T	2.78153e-10	-0.323106	3.59691e-09	NA	NA	NXPE3	1
rs2611837	GTEx/v8	Lung	ENSG00000244119	T	0.000115389	-0.17791	0.0019147	NA	NA	PDCL3P4	1
rs13065650	GTEx/v8	Lung	ENSG00000144815	G	2.78153e-10	-0.323106	3.59691e-09	NA	NA	NXPE3	1
rs13065650	GTEx/v8	Lung	ENSG00000244119	G	0.000115389	-0.17791	0.0019147	NA	NA	PDCL3P4	1
rs2466366	GTEx/v8	Lung	ENSG00000144815	T	2.78153e-10	-0.323106	3.59691e-09	NA	NA	NXPE3	1
rs2466366	GTEx/v8	Lung	ENSG00000244119	T	0.000115389	-0.17791	0.0019147	NA	NA	PDCL3P4	1
rs771326	GTEx/v8	Lung	ENSG00000144815	T	6.09063e-13	-0.368161	3.59691e-09	NA	NA	NXPE3	1
rs2625288	GTEx/v8	Lung	ENSG00000144815	G	1.6722e-12	-0.359214	3.59691e-09	NA	NA	NXPE3	1
rs604521	GTEx/v8	Lung	ENSG00000144815	A	2.69514e-10	-0.328911	3.59691e-09	NA	NA	NXPE3	1
rs56003437	GTEx/v8	Lung	ENSG00000272505	A	1.74071e-05	-0.454971	4.86266e-13	NA	NA	RP11-981G7.6	1
rs1863639	GTEx/v8	Lung	ENSG00000169085	C	8.52466e-19	-0.384107	6.2697e-44	NA	NA	C8orf46	1
rs10092482	GTEx/v8	Lung	ENSG00000169085	T	1.39661e-21	-0.374513	6.2697e-44	NA	NA	C8orf46	1
rs10092482	GTEx/v8	Lung	ENSG00000185697	T	7.53001e-05	0.1503	4.90068e-05	NA	NA	MYBL1	1
rs73691530	GTEx/v8	Lung	ENSG00000169085	A	4.38056e-18	-0.36975	6.2697e-44	NA	NA	C8orf46	1
rs16932829	GTEx/v8	Lung	ENSG00000169085	T	4.38056e-18	-0.36975	6.2697e-44	NA	NA	C8orf46	1
rs112154789	GTEx/v8	Lung	ENSG00000169085	C	2.72649e-18	-0.385327	6.2697e-44	NA	NA	C8orf46	1
rs147938371	GTEx/v8	Lung	ENSG00000169085	G	4.38056e-18	-0.36975	6.2697e-44	NA	NA	C8orf46	1
rs201609004	GTEx/v8	Lung	ENSG00000169085	T	4.38056e-18	-0.36975	6.2697e-44	NA	NA	C8orf46	1
rs7007961	GTEx/v8	Lung	ENSG00000169085	G	1.17368e-18	-0.382384	6.2697e-44	NA	NA	C8orf46	1
rs28707070	GTEx/v8	Lung	ENSG00000169085	A	2.35367e-18	-0.376904	6.2697e-44	NA	NA	C8orf46	1
rs28497070	GTEx/v8	Lung	ENSG00000169085	T	2.35367e-18	-0.376904	6.2697e-44	NA	NA	C8orf46	1
rs10108841	GTEx/v8	Lung	ENSG00000169085	T	2.35367e-18	-0.376904	6.2697e-44	NA	NA	C8orf46	1
rs1426905	GTEx/v8	Lung	ENSG00000169085	G	2.35367e-18	-0.376904	6.2697e-44	NA	NA	C8orf46	1
rs13282925	GTEx/v8	Lung	ENSG00000169085	T	1.94405e-11	-0.273779	6.2697e-44	NA	NA	C8orf46	1
rs1473817	GTEx/v8	Lung	ENSG00000104442	C	0.000183043	0.0990309	9.33759e-14	NA	NA	ARMC1	1
rs1473817	GTEx/v8	Lung	ENSG00000169085	C	1.85139e-18	-0.374847	6.2697e-44	NA	NA	C8orf46	1
rs11784186	GTEx/v8	Lung	ENSG00000104442	T	0.000183043	0.0990309	9.33759e-14	NA	NA	ARMC1	1
rs11784186	GTEx/v8	Lung	ENSG00000169085	T	1.85139e-18	-0.374847	6.2697e-44	NA	NA	C8orf46	1
rs6472275	GTEx/v8	Lung	ENSG00000169085	T	2.13535e-12	-0.279365	6.2697e-44	NA	NA	C8orf46	1
rs10092151	GTEx/v8	Lung	ENSG00000104442	A	0.000183043	0.0990309	9.33759e-14	NA	NA	ARMC1	1
rs10092151	GTEx/v8	Lung	ENSG00000169085	A	1.85139e-18	-0.374847	6.2697e-44	NA	NA	C8orf46	1
rs77801947	GTEx/v8	Lung	ENSG00000104442	C	0.000121984	0.103997	9.33759e-14	NA	NA	ARMC1	1
rs77801947	GTEx/v8	Lung	ENSG00000169085	C	2.94171e-18	-0.381387	6.2697e-44	NA	NA	C8orf46	1
rs17320665	GTEx/v8	Lung	ENSG00000169085	T	5.88049e-18	-0.369619	6.2697e-44	NA	NA	C8orf46	1
rs10957373	GTEx/v8	Lung	ENSG00000169085	A	1.31018e-12	-0.280494	6.2697e-44	NA	NA	C8orf46	1
rs28532882	GTEx/v8	Lung	ENSG00000169085	A	2.13535e-12	-0.279365	6.2697e-44	NA	NA	C8orf46	1
rs12541098	GTEx/v8	Lung	ENSG00000169085	T	4.60523e-29	-0.365859	6.2697e-44	NA	NA	C8orf46	1
rs10093516	GTEx/v8	Lung	ENSG00000169085	T	1.57035e-12	-0.284993	6.2697e-44	NA	NA	C8orf46	1
rs10095182	GTEx/v8	Lung	ENSG00000104442	G	0.000183043	0.0990309	9.33759e-14	NA	NA	ARMC1	1
rs10095182	GTEx/v8	Lung	ENSG00000169085	G	1.85139e-18	-0.374847	6.2697e-44	NA	NA	C8orf46	1
rs10957375	GTEx/v8	Lung	ENSG00000169085	T	6.67737e-21	-0.363694	6.2697e-44	NA	NA	C8orf46	1
rs10957375	GTEx/v8	Lung	ENSG00000185697	T	0.000202801	0.139285	4.90068e-05	NA	NA	MYBL1	1
rs10095148	GTEx/v8	Lung	ENSG00000169085	T	1.28703e-21	-0.369677	6.2697e-44	NA	NA	C8orf46	1
rs10095148	GTEx/v8	Lung	ENSG00000185697	T	0.000149712	0.142078	4.90068e-05	NA	NA	MYBL1	1
rs7014273	GTEx/v8	Lung	ENSG00000169085	G	1.28703e-21	-0.369677	6.2697e-44	NA	NA	C8orf46	1
rs7014273	GTEx/v8	Lung	ENSG00000185697	G	0.000149712	0.142078	4.90068e-05	NA	NA	MYBL1	1
rs1030420	GTEx/v8	Lung	ENSG00000169085	T	4.58833e-21	-0.364327	6.2697e-44	NA	NA	C8orf46	1
rs1030420	GTEx/v8	Lung	ENSG00000185697	T	0.000222148	0.138148	4.90068e-05	NA	NA	MYBL1	1
rs1861887	GTEx/v8	Lung	ENSG00000100580	C	5.01795e-05	-0.17077	1.79268e-15	NA	NA	TMED8	1
rs1468951	GTEx/v8	Lung	ENSG00000100580	A	1.50163e-06	0.207608	1.79268e-15	NA	NA	TMED8	1
rs1046428	GTEx/v8	Lung	ENSG00000100580	C	6.42593e-07	-0.208807	1.79268e-15	NA	NA	TMED8	1
rs5809824	GTEx/v8	Lung	ENSG00000100580	C	6.5557e-07	-0.208997	1.79268e-15	NA	NA	TMED8	1
rs1017186	GTEx/v8	Lung	ENSG00000100580	G	4.77911e-08	0.225364	1.79268e-15	NA	NA	TMED8	1
rs3759731	GTEx/v8	Lung	ENSG00000100580	G	4.77911e-08	0.225364	1.79268e-15	NA	NA	TMED8	1
rs2160838	GTEx/v8	Lung	ENSG00000100580	T	4.77911e-08	0.225364	1.79268e-15	NA	NA	TMED8	1
rs2160839	GTEx/v8	Lung	ENSG00000100580	G	4.77911e-08	0.225364	1.79268e-15	NA	NA	TMED8	1
rs9671248	GTEx/v8	Lung	ENSG00000100580	T	1.02437e-07	-0.224598	1.79268e-15	NA	NA	TMED8	1
rs10132619	GTEx/v8	Lung	ENSG00000100580	A	2.27974e-07	-0.210263	1.79268e-15	NA	NA	TMED8	1
rs113130190	GTEx/v8	Lung	ENSG00000100580	ATGAAGGAG	1.72585e-06	-0.211249	1.79268e-15	NA	NA	TMED8	1
rs17105724	GTEx/v8	Lung	ENSG00000100580	G	1.11207e-08	0.224502	1.79268e-15	NA	NA	TMED8	1
rs11845842	GTEx/v8	Lung	ENSG00000100580	T	6.14758e-08	0.209581	1.79268e-15	NA	NA	TMED8	1
rs12893462	GTEx/v8	Lung	ENSG00000100580	T	4.24157e-07	0.198471	1.79268e-15	NA	NA	TMED8	1
rs142896259	GTEx/v8	Lung	ENSG00000100580	G	1.33424e-08	0.230273	1.79268e-15	NA	NA	TMED8	1
rs7155184	GTEx/v8	Lung	ENSG00000100580	C	3.65192e-07	0.199632	1.79268e-15	NA	NA	TMED8	1
rs558230303	GTEx/v8	Lung	ENSG00000100580	T	1.59522e-08	0.228964	1.79268e-15	NA	NA	TMED8	1
rs73311369	GTEx/v8	Lung	ENSG00000100580	C	4.43767e-08	0.221	1.79268e-15	NA	NA	TMED8	1
rs75085841	GTEx/v8	Lung	ENSG00000100580	C	4.43767e-08	0.221	1.79268e-15	NA	NA	TMED8	1
rs11850308	GTEx/v8	Lung	ENSG00000100580	G	5.75676e-08	0.21892	1.79268e-15	NA	NA	TMED8	1
rs73311375	GTEx/v8	Lung	ENSG00000100580	T	6.71784e-08	0.217834	1.79268e-15	NA	NA	TMED8	1
rs12894718	GTEx/v8	Lung	ENSG00000100580	T	6.71784e-08	0.217834	1.79268e-15	NA	NA	TMED8	1
rs2364155	GTEx/v8	Lung	ENSG00000100580	A	5.75676e-08	0.21892	1.79268e-15	NA	NA	TMED8	1
rs2160840	GTEx/v8	Lung	ENSG00000100580	A	5.75676e-08	0.21892	1.79268e-15	NA	NA	TMED8	1
rs2111700	GTEx/v8	Lung	ENSG00000100580	C	5.75676e-08	0.21892	1.79268e-15	NA	NA	TMED8	1
rs56162150	GTEx/v8	Lung	ENSG00000100580	G	5.75676e-08	0.21892	1.79268e-15	NA	NA	TMED8	1
rs67845205	GTEx/v8	Lung	ENSG00000100580	G	5.75676e-08	0.21892	1.79268e-15	NA	NA	TMED8	1
rs111385966	GTEx/v8	Lung	ENSG00000100580	T	6.71784e-08	0.217834	1.79268e-15	NA	NA	TMED8	1
14:77834519:G:T	GTEx/v8	Lung	ENSG00000100580	T	1.12352e-07	0.226784	1.79268e-15	NA	NA	TMED8	1
rs148560241	GTEx/v8	Lung	ENSG00000100580	T	8.64031e-08	0.217303	1.79268e-15	NA	NA	TMED8	1
rs8005730	GTEx/v8	Lung	ENSG00000100580	G	8.64031e-08	0.217303	1.79268e-15	NA	NA	TMED8	1
rs12881799	GTEx/v8	Lung	ENSG00000100580	A	1.21344e-08	0.233737	1.79268e-15	NA	NA	TMED8	1
rs12887558	GTEx/v8	Lung	ENSG00000100580	T	1.9684e-08	0.226934	1.79268e-15	NA	NA	TMED8	1
rs56019426	GTEx/v8	Lung	ENSG00000188897	G	6.5957e-05	-0.184015	4.13761e-06	NA	NA	CTD-3088G3.8	1
rs1078154	GTEx/v8	Muscle_Skeletal	ENSG00000144815	T	0.00020037	-0.0949673	0.000122768	NA	NA	NXPE3	1
rs35917542	GTEx/v8	Muscle_Skeletal	ENSG00000144815	A	0.000157716	-0.0963595	0.000122768	NA	NA	NXPE3	1
rs77757939	GTEx/v8	Muscle_Skeletal	ENSG00000144815	G	0.000157716	-0.0963595	0.000122768	NA	NA	NXPE3	1
rs79685482	GTEx/v8	Muscle_Skeletal	ENSG00000144815	C	0.000157716	-0.0963595	0.000122768	NA	NA	NXPE3	1
rs78761072	GTEx/v8	Muscle_Skeletal	ENSG00000144815	C	0.000157716	-0.0963595	0.000122768	NA	NA	NXPE3	1
rs13070567	GTEx/v8	Muscle_Skeletal	ENSG00000144815	G	0.000157716	-0.0963595	0.000122768	NA	NA	NXPE3	1
rs7637805	GTEx/v8	Muscle_Skeletal	ENSG00000144815	G	0.000157716	-0.0963595	0.000122768	NA	NA	NXPE3	1
rs74455698	GTEx/v8	Muscle_Skeletal	ENSG00000144815	C	0.000157716	-0.0963595	0.000122768	NA	NA	NXPE3	1
rs142086515	GTEx/v8	Muscle_Skeletal	ENSG00000144815	T	0.000157716	-0.0963595	0.000122768	NA	NA	NXPE3	1
rs13097712	GTEx/v8	Muscle_Skeletal	ENSG00000144815	C	0.000215435	-0.0921841	0.000122768	NA	NA	NXPE3	1
rs34408425	GTEx/v8	Muscle_Skeletal	ENSG00000144815	A	0.000157716	-0.0963595	0.000122768	NA	NA	NXPE3	1
rs35052704	GTEx/v8	Muscle_Skeletal	ENSG00000144815	AT	0.000240428	-0.092814	0.000122768	NA	NA	NXPE3	1
rs7619122	GTEx/v8	Muscle_Skeletal	ENSG00000144815	G	0.000260181	-0.0924129	0.000122768	NA	NA	NXPE3	1
rs6792847	GTEx/v8	Muscle_Skeletal	ENSG00000144815	C	2.12057e-05	-0.108818	0.000122768	NA	NA	NXPE3	1
rs12629395	GTEx/v8	Muscle_Skeletal	ENSG00000144815	A	9.38445e-06	-0.112023	0.000122768	NA	NA	NXPE3	1
rs6441619	GTEx/v8	Muscle_Skeletal	ENSG00000144815	G	9.38445e-06	-0.112023	0.000122768	NA	NA	NXPE3	1
rs71315245	GTEx/v8	Muscle_Skeletal	ENSG00000144815	T	1.08054e-05	-0.109323	0.000122768	NA	NA	NXPE3	1
rs7630598	GTEx/v8	Muscle_Skeletal	ENSG00000144815	G	8.32144e-06	-0.110852	0.000122768	NA	NA	NXPE3	1
rs71315246	GTEx/v8	Muscle_Skeletal	ENSG00000144815	A	2.00122e-05	-0.103392	0.000122768	NA	NA	NXPE3	1
rs71315246	GTEx/v8	Muscle_Skeletal	ENSG00000244119	A	0.000278175	-0.156977	1.19892e-31	NA	NA	PDCL3P4	1
rs4683854	GTEx/v8	Muscle_Skeletal	ENSG00000144815	G	1.17218e-06	-0.11202	0.000122768	NA	NA	NXPE3	1
rs3806652	GTEx/v8	Muscle_Skeletal	ENSG00000144815	A	5.068e-07	-0.114769	0.000122768	NA	NA	NXPE3	1
rs8180033	GTEx/v8	Muscle_Skeletal	ENSG00000144815	T	3.80027e-07	-0.115808	0.000122768	NA	NA	NXPE3	1
rs68076712	GTEx/v8	Muscle_Skeletal	ENSG00000144815	T	3.09719e-07	-0.11708	0.000122768	NA	NA	NXPE3	1
rs34371613	GTEx/v8	Muscle_Skeletal	ENSG00000144815	T	2.52389e-07	-0.117848	0.000122768	NA	NA	NXPE3	1
rs35291532	GTEx/v8	Muscle_Skeletal	ENSG00000144815	A	2.11692e-07	-0.118961	0.000122768	NA	NA	NXPE3	1
rs35159419	GTEx/v8	Muscle_Skeletal	ENSG00000144815	A	1.44998e-07	-0.120891	0.000122768	NA	NA	NXPE3	1
rs2554962	GTEx/v8	Muscle_Skeletal	ENSG00000144815	G	1.94274e-07	-0.119902	0.000122768	NA	NA	NXPE3	1
rs2722163	GTEx/v8	Muscle_Skeletal	ENSG00000144815	T	2.41049e-07	-0.119363	0.000122768	NA	NA	NXPE3	1
rs35280358	GTEx/v8	Muscle_Skeletal	ENSG00000144815	G	2.3339e-07	-0.119526	0.000122768	NA	NA	NXPE3	1
rs2466373	GTEx/v8	Muscle_Skeletal	ENSG00000144815	A	7.27463e-08	-0.124582	0.000122768	NA	NA	NXPE3	1
rs2611837	GTEx/v8	Muscle_Skeletal	ENSG00000144815	T	1.94274e-07	-0.119902	0.000122768	NA	NA	NXPE3	1
rs13065650	GTEx/v8	Muscle_Skeletal	ENSG00000144815	G	1.44998e-07	-0.120891	0.000122768	NA	NA	NXPE3	1
rs2466366	GTEx/v8	Muscle_Skeletal	ENSG00000144815	T	1.94274e-07	-0.119902	0.000122768	NA	NA	NXPE3	1
rs771326	GTEx/v8	Muscle_Skeletal	ENSG00000144815	T	1.15999e-06	-0.111803	0.000122768	NA	NA	NXPE3	1
rs2625288	GTEx/v8	Muscle_Skeletal	ENSG00000144815	G	2.02072e-06	-0.109074	0.000122768	NA	NA	NXPE3	1
rs604521	GTEx/v8	Muscle_Skeletal	ENSG00000144815	A	5.36183e-06	-0.105512	0.000122768	NA	NA	NXPE3	1
rs56003437	GTEx/v8	Muscle_Skeletal	ENSG00000272505	A	3.48733e-05	-0.405455	7.46912e-25	NA	NA	RP11-981G7.6	1
rs1863639	GTEx/v8	Muscle_Skeletal	ENSG00000147576	C	8.53207e-24	0.322997	1.15269e-58	NA	NA	ADHFE1	1
rs1863639	GTEx/v8	Muscle_Skeletal	ENSG00000169085	C	2.17408e-16	-0.38823	1.02343e-46	NA	NA	C8orf46	1
rs10092482	GTEx/v8	Muscle_Skeletal	ENSG00000147576	T	1.2462e-32	0.341559	1.15269e-58	NA	NA	ADHFE1	1
rs10092482	GTEx/v8	Muscle_Skeletal	ENSG00000169085	T	6.35352e-19	-0.379692	1.02343e-46	NA	NA	C8orf46	1
rs73691530	GTEx/v8	Muscle_Skeletal	ENSG00000147576	A	3.12121e-23	0.314713	1.15269e-58	NA	NA	ADHFE1	1
rs73691530	GTEx/v8	Muscle_Skeletal	ENSG00000169085	A	1.64671e-18	-0.407708	1.02343e-46	NA	NA	C8orf46	1
rs16932829	GTEx/v8	Muscle_Skeletal	ENSG00000147576	T	3.12121e-23	0.314713	1.15269e-58	NA	NA	ADHFE1	1
rs16932829	GTEx/v8	Muscle_Skeletal	ENSG00000169085	T	1.64671e-18	-0.407708	1.02343e-46	NA	NA	C8orf46	1
rs112154789	GTEx/v8	Muscle_Skeletal	ENSG00000147576	C	9.46002e-24	0.327849	1.15269e-58	NA	NA	ADHFE1	1
rs112154789	GTEx/v8	Muscle_Skeletal	ENSG00000169085	C	1.81579e-16	-0.395412	1.02343e-46	NA	NA	C8orf46	1
rs147938371	GTEx/v8	Muscle_Skeletal	ENSG00000147576	G	3.12121e-23	0.314713	1.15269e-58	NA	NA	ADHFE1	1
rs147938371	GTEx/v8	Muscle_Skeletal	ENSG00000169085	G	1.64671e-18	-0.407708	1.02343e-46	NA	NA	C8orf46	1
rs201609004	GTEx/v8	Muscle_Skeletal	ENSG00000147576	T	3.12121e-23	0.314713	1.15269e-58	NA	NA	ADHFE1	1
rs201609004	GTEx/v8	Muscle_Skeletal	ENSG00000169085	T	1.64671e-18	-0.407708	1.02343e-46	NA	NA	C8orf46	1
rs7007961	GTEx/v8	Muscle_Skeletal	ENSG00000147576	G	2.00456e-24	0.327361	1.15269e-58	NA	NA	ADHFE1	1
rs7007961	GTEx/v8	Muscle_Skeletal	ENSG00000169085	G	1.54026e-16	-0.390286	1.02343e-46	NA	NA	C8orf46	1
rs28707070	GTEx/v8	Muscle_Skeletal	ENSG00000147576	A	5.72022e-24	0.322759	1.15269e-58	NA	NA	ADHFE1	1
rs28707070	GTEx/v8	Muscle_Skeletal	ENSG00000169085	A	9.41681e-17	-0.391001	1.02343e-46	NA	NA	C8orf46	1
rs28497070	GTEx/v8	Muscle_Skeletal	ENSG00000147576	T	5.72022e-24	0.322759	1.15269e-58	NA	NA	ADHFE1	1
rs28497070	GTEx/v8	Muscle_Skeletal	ENSG00000169085	T	9.41681e-17	-0.391001	1.02343e-46	NA	NA	C8orf46	1
rs10108841	GTEx/v8	Muscle_Skeletal	ENSG00000147576	T	5.72022e-24	0.322759	1.15269e-58	NA	NA	ADHFE1	1
rs10108841	GTEx/v8	Muscle_Skeletal	ENSG00000169085	T	9.41681e-17	-0.391001	1.02343e-46	NA	NA	C8orf46	1
rs1426905	GTEx/v8	Muscle_Skeletal	ENSG00000147576	G	5.72022e-24	0.322759	1.15269e-58	NA	NA	ADHFE1	1
rs1426905	GTEx/v8	Muscle_Skeletal	ENSG00000169085	G	9.41681e-17	-0.391001	1.02343e-46	NA	NA	C8orf46	1
rs13282925	GTEx/v8	Muscle_Skeletal	ENSG00000147576	T	1.20741e-14	0.23037	1.15269e-58	NA	NA	ADHFE1	1
rs13282925	GTEx/v8	Muscle_Skeletal	ENSG00000169085	T	3.42993e-09	-0.258863	1.02343e-46	NA	NA	C8orf46	1
rs1473817	GTEx/v8	Muscle_Skeletal	ENSG00000147576	C	5.72022e-24	0.322759	1.15269e-58	NA	NA	ADHFE1	1
rs1473817	GTEx/v8	Muscle_Skeletal	ENSG00000169085	C	9.41681e-17	-0.391001	1.02343e-46	NA	NA	C8orf46	1
rs11784186	GTEx/v8	Muscle_Skeletal	ENSG00000147576	T	5.72022e-24	0.322759	1.15269e-58	NA	NA	ADHFE1	1
rs11784186	GTEx/v8	Muscle_Skeletal	ENSG00000169085	T	9.41681e-17	-0.391001	1.02343e-46	NA	NA	C8orf46	1
rs6472275	GTEx/v8	Muscle_Skeletal	ENSG00000147576	T	1.58471e-15	0.233455	1.15269e-58	NA	NA	ADHFE1	1
rs6472275	GTEx/v8	Muscle_Skeletal	ENSG00000169085	T	7.43834e-10	-0.26465	1.02343e-46	NA	NA	C8orf46	1
rs10092151	GTEx/v8	Muscle_Skeletal	ENSG00000147576	A	5.72022e-24	0.322759	1.15269e-58	NA	NA	ADHFE1	1
rs10092151	GTEx/v8	Muscle_Skeletal	ENSG00000169085	A	9.41681e-17	-0.391001	1.02343e-46	NA	NA	C8orf46	1
rs77801947	GTEx/v8	Muscle_Skeletal	ENSG00000147576	C	4.95954e-24	0.32953	1.15269e-58	NA	NA	ADHFE1	1
rs77801947	GTEx/v8	Muscle_Skeletal	ENSG00000169085	C	1.517e-16	-0.396116	1.02343e-46	NA	NA	C8orf46	1
rs17320665	GTEx/v8	Muscle_Skeletal	ENSG00000147576	T	1.37901e-23	0.320826	1.15269e-58	NA	NA	ADHFE1	1
rs17320665	GTEx/v8	Muscle_Skeletal	ENSG00000169085	T	1.11242e-16	-0.39088	1.02343e-46	NA	NA	C8orf46	1
rs10957373	GTEx/v8	Muscle_Skeletal	ENSG00000147576	A	1.8179e-15	0.231978	1.15269e-58	NA	NA	ADHFE1	1
rs10957373	GTEx/v8	Muscle_Skeletal	ENSG00000169085	A	3.73552e-10	-0.268002	1.02343e-46	NA	NA	C8orf46	1
rs28532882	GTEx/v8	Muscle_Skeletal	ENSG00000147576	A	1.58471e-15	0.233455	1.15269e-58	NA	NA	ADHFE1	1
rs28532882	GTEx/v8	Muscle_Skeletal	ENSG00000169085	A	7.43834e-10	-0.26465	1.02343e-46	NA	NA	C8orf46	1
rs12541098	GTEx/v8	Muscle_Skeletal	ENSG00000147576	T	5.75033e-31	0.275278	1.15269e-58	NA	NA	ADHFE1	1
rs12541098	GTEx/v8	Muscle_Skeletal	ENSG00000169085	T	2.05854e-25	-0.363612	1.02343e-46	NA	NA	C8orf46	1
rs10093516	GTEx/v8	Muscle_Skeletal	ENSG00000147576	T	1.24054e-14	0.228724	1.15269e-58	NA	NA	ADHFE1	1
rs10093516	GTEx/v8	Muscle_Skeletal	ENSG00000169085	T	8.66102e-10	-0.266536	1.02343e-46	NA	NA	C8orf46	1
rs10095182	GTEx/v8	Muscle_Skeletal	ENSG00000147576	G	5.72022e-24	0.322759	1.15269e-58	NA	NA	ADHFE1	1
rs10095182	GTEx/v8	Muscle_Skeletal	ENSG00000169085	G	9.41681e-17	-0.391001	1.02343e-46	NA	NA	C8orf46	1
rs10957375	GTEx/v8	Muscle_Skeletal	ENSG00000147576	T	8.09031e-35	0.350854	1.15269e-58	NA	NA	ADHFE1	1
rs10957375	GTEx/v8	Muscle_Skeletal	ENSG00000169085	T	2.10562e-20	-0.393138	1.02343e-46	NA	NA	C8orf46	1
rs10095148	GTEx/v8	Muscle_Skeletal	ENSG00000147576	T	8.9435e-35	0.350944	1.15269e-58	NA	NA	ADHFE1	1
rs10095148	GTEx/v8	Muscle_Skeletal	ENSG00000169085	T	2.24891e-20	-0.393189	1.02343e-46	NA	NA	C8orf46	1
rs7014273	GTEx/v8	Muscle_Skeletal	ENSG00000147576	G	8.9435e-35	0.350944	1.15269e-58	NA	NA	ADHFE1	1
rs7014273	GTEx/v8	Muscle_Skeletal	ENSG00000169085	G	2.24891e-20	-0.393189	1.02343e-46	NA	NA	C8orf46	1
rs1030420	GTEx/v8	Muscle_Skeletal	ENSG00000147576	T	1.40072e-35	0.354054	1.15269e-58	NA	NA	ADHFE1	1
rs1030420	GTEx/v8	Muscle_Skeletal	ENSG00000169085	T	2.03182e-20	-0.392907	1.02343e-46	NA	NA	C8orf46	1
rs8014716	GTEx/v8	Muscle_Skeletal	ENSG00000100580	G	1.98377e-15	-0.234394	4.07811e-18	NA	NA	TMED8	1
rs2363640	GTEx/v8	Muscle_Skeletal	ENSG00000100580	C	1.98377e-15	-0.234394	4.07811e-18	NA	NA	TMED8	1
rs1861887	GTEx/v8	Muscle_Skeletal	ENSG00000100580	C	8.9016e-17	-0.244906	4.07811e-18	NA	NA	TMED8	1
rs1468951	GTEx/v8	Muscle_Skeletal	ENSG00000100580	A	5.90745e-17	0.248089	4.07811e-18	NA	NA	TMED8	1
rs1046428	GTEx/v8	Muscle_Skeletal	ENSG00000100580	C	2.56622e-17	-0.247351	4.07811e-18	NA	NA	TMED8	1
rs5809824	GTEx/v8	Muscle_Skeletal	ENSG00000100580	C	3.39236e-17	-0.246447	4.07811e-18	NA	NA	TMED8	1
rs1017186	GTEx/v8	Muscle_Skeletal	ENSG00000100580	G	1.0968e-18	0.25487	4.07811e-18	NA	NA	TMED8	1
rs1017186	GTEx/v8	Muscle_Skeletal	ENSG00000165555	G	0.000134832	-0.229424	2.90514e-07	NA	NA	NOXRED1	1
rs3759731	GTEx/v8	Muscle_Skeletal	ENSG00000100580	G	1.0968e-18	0.25487	4.07811e-18	NA	NA	TMED8	1
rs3759731	GTEx/v8	Muscle_Skeletal	ENSG00000165555	G	0.000134832	-0.229424	2.90514e-07	NA	NA	NOXRED1	1
rs2160838	GTEx/v8	Muscle_Skeletal	ENSG00000100580	T	5.60573e-19	0.254989	4.07811e-18	NA	NA	TMED8	1
rs2160838	GTEx/v8	Muscle_Skeletal	ENSG00000165555	T	0.000107442	-0.231001	2.90514e-07	NA	NA	NOXRED1	1
rs2160839	GTEx/v8	Muscle_Skeletal	ENSG00000100580	G	5.60573e-19	0.254989	4.07811e-18	NA	NA	TMED8	1
rs2160839	GTEx/v8	Muscle_Skeletal	ENSG00000165555	G	0.000107442	-0.231001	2.90514e-07	NA	NA	NOXRED1	1
rs9671248	GTEx/v8	Muscle_Skeletal	ENSG00000100580	T	7.28027e-18	-0.252723	4.07811e-18	NA	NA	TMED8	1
rs9671248	GTEx/v8	Muscle_Skeletal	ENSG00000165555	T	0.000133673	0.232947	2.90514e-07	NA	NA	NOXRED1	1
rs10132619	GTEx/v8	Muscle_Skeletal	ENSG00000100580	A	7.78486e-18	-0.242596	4.07811e-18	NA	NA	TMED8	1
rs10132619	GTEx/v8	Muscle_Skeletal	ENSG00000165555	A	6.47842e-05	0.233934	2.90514e-07	NA	NA	NOXRED1	1
rs113130190	GTEx/v8	Muscle_Skeletal	ENSG00000100580	ATGAAGGAG	1.04273e-18	-0.269565	4.07811e-18	NA	NA	TMED8	1
rs17105724	GTEx/v8	Muscle_Skeletal	ENSG00000100577	G	4.7447e-05	-0.111001	1.4971e-16	NA	NA	GSTZ1	1
rs17105724	GTEx/v8	Muscle_Skeletal	ENSG00000100580	G	3.70651e-14	0.205604	4.07811e-18	NA	NA	TMED8	1
rs11845842	GTEx/v8	Muscle_Skeletal	ENSG00000100577	T	8.14298e-05	-0.105858	1.4971e-16	NA	NA	GSTZ1	1
rs11845842	GTEx/v8	Muscle_Skeletal	ENSG00000100580	T	3.48859e-13	0.19475	4.07811e-18	NA	NA	TMED8	1
rs12893462	GTEx/v8	Muscle_Skeletal	ENSG00000100580	T	3.49487e-14	0.20446	4.07811e-18	NA	NA	TMED8	1
rs142896259	GTEx/v8	Muscle_Skeletal	ENSG00000100577	G	5.42845e-05	-0.115292	1.4971e-16	NA	NA	GSTZ1	1
rs142896259	GTEx/v8	Muscle_Skeletal	ENSG00000100580	G	2.78309e-16	0.231711	4.07811e-18	NA	NA	TMED8	1
rs7155184	GTEx/v8	Muscle_Skeletal	ENSG00000100580	C	4.81871e-14	0.203187	4.07811e-18	NA	NA	TMED8	1
rs558230303	GTEx/v8	Muscle_Skeletal	ENSG00000100577	T	8.92826e-05	-0.112455	1.4971e-16	NA	NA	GSTZ1	1
rs558230303	GTEx/v8	Muscle_Skeletal	ENSG00000100580	T	6.66942e-17	0.237339	4.07811e-18	NA	NA	TMED8	1
rs73311369	GTEx/v8	Muscle_Skeletal	ENSG00000100577	C	0.000134163	-0.106365	1.4971e-16	NA	NA	GSTZ1	1
rs73311369	GTEx/v8	Muscle_Skeletal	ENSG00000100580	C	2.72537e-15	0.218471	4.07811e-18	NA	NA	TMED8	1
rs75085841	GTEx/v8	Muscle_Skeletal	ENSG00000100577	C	0.000134163	-0.106365	1.4971e-16	NA	NA	GSTZ1	1
rs75085841	GTEx/v8	Muscle_Skeletal	ENSG00000100580	C	2.72537e-15	0.218471	4.07811e-18	NA	NA	TMED8	1
rs11850308	GTEx/v8	Muscle_Skeletal	ENSG00000100580	G	1.5635e-15	0.220097	4.07811e-18	NA	NA	TMED8	1
rs73311375	GTEx/v8	Muscle_Skeletal	ENSG00000100580	T	1.10648e-15	0.221405	4.07811e-18	NA	NA	TMED8	1
rs12894718	GTEx/v8	Muscle_Skeletal	ENSG00000100580	T	1.10648e-15	0.221405	4.07811e-18	NA	NA	TMED8	1
rs2364155	GTEx/v8	Muscle_Skeletal	ENSG00000100580	A	1.5635e-15	0.220097	4.07811e-18	NA	NA	TMED8	1
rs2160840	GTEx/v8	Muscle_Skeletal	ENSG00000100580	A	1.5635e-15	0.220097	4.07811e-18	NA	NA	TMED8	1
rs2111700	GTEx/v8	Muscle_Skeletal	ENSG00000100580	C	1.5635e-15	0.220097	4.07811e-18	NA	NA	TMED8	1
rs56162150	GTEx/v8	Muscle_Skeletal	ENSG00000100580	G	1.5635e-15	0.220097	4.07811e-18	NA	NA	TMED8	1
rs67845205	GTEx/v8	Muscle_Skeletal	ENSG00000100580	G	1.5635e-15	0.220097	4.07811e-18	NA	NA	TMED8	1
rs111385966	GTEx/v8	Muscle_Skeletal	ENSG00000100580	T	1.10648e-15	0.221405	4.07811e-18	NA	NA	TMED8	1
14:77834519:G:T	GTEx/v8	Muscle_Skeletal	ENSG00000100580	T	5.13762e-16	0.24086	4.07811e-18	NA	NA	TMED8	1
rs148560241	GTEx/v8	Muscle_Skeletal	ENSG00000100580	T	1.40149e-15	0.221951	4.07811e-18	NA	NA	TMED8	1
rs8005730	GTEx/v8	Muscle_Skeletal	ENSG00000100580	G	1.40149e-15	0.221951	4.07811e-18	NA	NA	TMED8	1
rs12881799	GTEx/v8	Muscle_Skeletal	ENSG00000100577	A	0.000155769	-0.109197	1.4971e-16	NA	NA	GSTZ1	1
rs12881799	GTEx/v8	Muscle_Skeletal	ENSG00000100580	A	3.6506e-17	0.240587	4.07811e-18	NA	NA	TMED8	1
rs12887558	GTEx/v8	Muscle_Skeletal	ENSG00000100580	T	3.77277e-15	0.218737	4.07811e-18	NA	NA	TMED8	1
rs1078154	GTEx/v8	Nerve_Tibial	ENSG00000144815	T	4.09697e-07	-0.202565	5.40205e-09	NA	NA	NXPE3	1
rs1078154	GTEx/v8	Nerve_Tibial	ENSG00000244119	T	1.88154e-06	-0.165217	1.65928e-07	NA	NA	PDCL3P4	1
rs35917542	GTEx/v8	Nerve_Tibial	ENSG00000144815	A	2.00355e-07	-0.207833	5.40205e-09	NA	NA	NXPE3	1
rs35917542	GTEx/v8	Nerve_Tibial	ENSG00000244119	A	8.51012e-06	-0.154607	1.65928e-07	NA	NA	PDCL3P4	1
rs77757939	GTEx/v8	Nerve_Tibial	ENSG00000144815	G	2.00355e-07	-0.207833	5.40205e-09	NA	NA	NXPE3	1
rs77757939	GTEx/v8	Nerve_Tibial	ENSG00000244119	G	8.51012e-06	-0.154607	1.65928e-07	NA	NA	PDCL3P4	1
rs79685482	GTEx/v8	Nerve_Tibial	ENSG00000144815	C	2.00355e-07	-0.207833	5.40205e-09	NA	NA	NXPE3	1
rs79685482	GTEx/v8	Nerve_Tibial	ENSG00000244119	C	8.51012e-06	-0.154607	1.65928e-07	NA	NA	PDCL3P4	1
rs78761072	GTEx/v8	Nerve_Tibial	ENSG00000144815	C	2.00355e-07	-0.207833	5.40205e-09	NA	NA	NXPE3	1
rs78761072	GTEx/v8	Nerve_Tibial	ENSG00000244119	C	8.51012e-06	-0.154607	1.65928e-07	NA	NA	PDCL3P4	1
rs13070567	GTEx/v8	Nerve_Tibial	ENSG00000144815	G	2.00355e-07	-0.207833	5.40205e-09	NA	NA	NXPE3	1
rs13070567	GTEx/v8	Nerve_Tibial	ENSG00000244119	G	8.51012e-06	-0.154607	1.65928e-07	NA	NA	PDCL3P4	1
rs7637805	GTEx/v8	Nerve_Tibial	ENSG00000144815	G	2.00355e-07	-0.207833	5.40205e-09	NA	NA	NXPE3	1
rs7637805	GTEx/v8	Nerve_Tibial	ENSG00000244119	G	8.51012e-06	-0.154607	1.65928e-07	NA	NA	PDCL3P4	1
rs74455698	GTEx/v8	Nerve_Tibial	ENSG00000144815	C	2.00355e-07	-0.207833	5.40205e-09	NA	NA	NXPE3	1
rs74455698	GTEx/v8	Nerve_Tibial	ENSG00000244119	C	8.51012e-06	-0.154607	1.65928e-07	NA	NA	PDCL3P4	1
rs142086515	GTEx/v8	Nerve_Tibial	ENSG00000144815	T	2.00355e-07	-0.207833	5.40205e-09	NA	NA	NXPE3	1
rs142086515	GTEx/v8	Nerve_Tibial	ENSG00000244119	T	8.51012e-06	-0.154607	1.65928e-07	NA	NA	PDCL3P4	1
rs13097712	GTEx/v8	Nerve_Tibial	ENSG00000144815	C	4.14522e-07	-0.199533	5.40205e-09	NA	NA	NXPE3	1
rs13097712	GTEx/v8	Nerve_Tibial	ENSG00000244119	C	1.06616e-05	-0.150701	1.65928e-07	NA	NA	PDCL3P4	1
rs34408425	GTEx/v8	Nerve_Tibial	ENSG00000144815	A	2.00355e-07	-0.207833	5.40205e-09	NA	NA	NXPE3	1
rs34408425	GTEx/v8	Nerve_Tibial	ENSG00000244119	A	8.51012e-06	-0.154607	1.65928e-07	NA	NA	PDCL3P4	1
rs35052704	GTEx/v8	Nerve_Tibial	ENSG00000144815	AT	2.39077e-07	-0.206531	5.40205e-09	NA	NA	NXPE3	1
rs35052704	GTEx/v8	Nerve_Tibial	ENSG00000244119	AT	1.19962e-05	-0.152064	1.65928e-07	NA	NA	PDCL3P4	1
rs7619122	GTEx/v8	Nerve_Tibial	ENSG00000144815	G	4.98781e-07	-0.199018	5.40205e-09	NA	NA	NXPE3	1
rs7619122	GTEx/v8	Nerve_Tibial	ENSG00000244119	G	7.86906e-06	-0.153541	1.65928e-07	NA	NA	PDCL3P4	1
rs6792847	GTEx/v8	Nerve_Tibial	ENSG00000144815	C	4.48343e-07	-0.203627	5.40205e-09	NA	NA	NXPE3	1
rs6792847	GTEx/v8	Nerve_Tibial	ENSG00000244119	C	1.65388e-05	-0.150936	1.65928e-07	NA	NA	PDCL3P4	1
rs12629395	GTEx/v8	Nerve_Tibial	ENSG00000144815	A	3.59545e-07	-0.203343	5.40205e-09	NA	NA	NXPE3	1
rs12629395	GTEx/v8	Nerve_Tibial	ENSG00000244119	A	1.23182e-05	-0.151717	1.65928e-07	NA	NA	PDCL3P4	1
rs6441619	GTEx/v8	Nerve_Tibial	ENSG00000144815	G	3.59545e-07	-0.203343	5.40205e-09	NA	NA	NXPE3	1
rs6441619	GTEx/v8	Nerve_Tibial	ENSG00000244119	G	1.23182e-05	-0.151717	1.65928e-07	NA	NA	PDCL3P4	1
rs71315245	GTEx/v8	Nerve_Tibial	ENSG00000144815	T	2.09846e-07	-0.202997	5.40205e-09	NA	NA	NXPE3	1
rs71315245	GTEx/v8	Nerve_Tibial	ENSG00000244119	T	1.98272e-05	-0.145089	1.65928e-07	NA	NA	PDCL3P4	1
rs7630598	GTEx/v8	Nerve_Tibial	ENSG00000144815	G	5.40193e-07	-0.19644	5.40205e-09	NA	NA	NXPE3	1
rs7630598	GTEx/v8	Nerve_Tibial	ENSG00000244119	G	2.21607e-05	-0.144443	1.65928e-07	NA	NA	PDCL3P4	1
rs71315246	GTEx/v8	Nerve_Tibial	ENSG00000144815	A	2.89043e-07	-0.194835	5.40205e-09	NA	NA	NXPE3	1
rs71315246	GTEx/v8	Nerve_Tibial	ENSG00000244119	A	1.4058e-05	-0.143299	1.65928e-07	NA	NA	PDCL3P4	1
rs4683854	GTEx/v8	Nerve_Tibial	ENSG00000144815	G	6.78174e-12	-0.237001	5.40205e-09	NA	NA	NXPE3	1
rs4683854	GTEx/v8	Nerve_Tibial	ENSG00000244119	G	5.23613e-06	-0.138074	1.65928e-07	NA	NA	PDCL3P4	1
rs3806652	GTEx/v8	Nerve_Tibial	ENSG00000144815	A	1.14821e-11	-0.232897	5.40205e-09	NA	NA	NXPE3	1
rs3806652	GTEx/v8	Nerve_Tibial	ENSG00000244119	A	3.39181e-06	-0.139779	1.65928e-07	NA	NA	PDCL3P4	1
rs8180033	GTEx/v8	Nerve_Tibial	ENSG00000144815	T	2.1839e-11	-0.229686	5.40205e-09	NA	NA	NXPE3	1
rs8180033	GTEx/v8	Nerve_Tibial	ENSG00000244119	T	3.54343e-06	-0.139417	1.65928e-07	NA	NA	PDCL3P4	1
rs68076712	GTEx/v8	Nerve_Tibial	ENSG00000144815	T	1.98074e-11	-0.231871	5.40205e-09	NA	NA	NXPE3	1
rs68076712	GTEx/v8	Nerve_Tibial	ENSG00000244119	T	3.90179e-06	-0.139867	1.65928e-07	NA	NA	PDCL3P4	1
rs34371613	GTEx/v8	Nerve_Tibial	ENSG00000144815	T	1.30161e-11	-0.23212	5.40205e-09	NA	NA	NXPE3	1
rs34371613	GTEx/v8	Nerve_Tibial	ENSG00000244119	T	2.91523e-06	-0.140582	1.65928e-07	NA	NA	PDCL3P4	1
rs35291532	GTEx/v8	Nerve_Tibial	ENSG00000144815	A	1.14821e-11	-0.232897	5.40205e-09	NA	NA	NXPE3	1
rs35291532	GTEx/v8	Nerve_Tibial	ENSG00000244119	A	3.39181e-06	-0.139779	1.65928e-07	NA	NA	PDCL3P4	1
rs35159419	GTEx/v8	Nerve_Tibial	ENSG00000144815	A	1.57702e-12	-0.243665	5.40205e-09	NA	NA	NXPE3	1
rs35159419	GTEx/v8	Nerve_Tibial	ENSG00000244119	A	2.63907e-05	-0.12757	1.65928e-07	NA	NA	PDCL3P4	1
rs2554962	GTEx/v8	Nerve_Tibial	ENSG00000144815	G	7.6501e-13	-0.247239	5.40205e-09	NA	NA	NXPE3	1
rs2554962	GTEx/v8	Nerve_Tibial	ENSG00000244119	G	2.51004e-05	-0.128074	1.65928e-07	NA	NA	PDCL3P4	1
rs2722163	GTEx/v8	Nerve_Tibial	ENSG00000144815	T	1.79624e-12	-0.243767	5.40205e-09	NA	NA	NXPE3	1
rs2722163	GTEx/v8	Nerve_Tibial	ENSG00000244119	T	9.87425e-06	-0.134414	1.65928e-07	NA	NA	PDCL3P4	1
rs35280358	GTEx/v8	Nerve_Tibial	ENSG00000144815	G	8.511e-13	-0.246954	5.40205e-09	NA	NA	NXPE3	1
rs35280358	GTEx/v8	Nerve_Tibial	ENSG00000244119	G	1.15421e-05	-0.133304	1.65928e-07	NA	NA	PDCL3P4	1
rs2466373	GTEx/v8	Nerve_Tibial	ENSG00000144815	A	1.8964e-12	-0.24313	5.40205e-09	NA	NA	NXPE3	1
rs2466373	GTEx/v8	Nerve_Tibial	ENSG00000244119	A	5.24952e-05	-0.123003	1.65928e-07	NA	NA	PDCL3P4	1
rs2611837	GTEx/v8	Nerve_Tibial	ENSG00000144815	T	7.6501e-13	-0.247239	5.40205e-09	NA	NA	NXPE3	1
rs2611837	GTEx/v8	Nerve_Tibial	ENSG00000244119	T	2.51004e-05	-0.128074	1.65928e-07	NA	NA	PDCL3P4	1
rs13065650	GTEx/v8	Nerve_Tibial	ENSG00000144815	G	1.57702e-12	-0.243665	5.40205e-09	NA	NA	NXPE3	1
rs13065650	GTEx/v8	Nerve_Tibial	ENSG00000244119	G	2.63907e-05	-0.12757	1.65928e-07	NA	NA	PDCL3P4	1
rs2466366	GTEx/v8	Nerve_Tibial	ENSG00000144815	T	7.6501e-13	-0.247239	5.40205e-09	NA	NA	NXPE3	1
rs2466366	GTEx/v8	Nerve_Tibial	ENSG00000244119	T	2.51004e-05	-0.128074	1.65928e-07	NA	NA	PDCL3P4	1
rs771326	GTEx/v8	Nerve_Tibial	ENSG00000144815	T	3.42009e-12	-0.239877	5.40205e-09	NA	NA	NXPE3	1
rs771326	GTEx/v8	Nerve_Tibial	ENSG00000244119	T	6.45628e-05	-0.121269	1.65928e-07	NA	NA	PDCL3P4	1
rs2625288	GTEx/v8	Nerve_Tibial	ENSG00000144815	G	2.19522e-12	-0.240246	5.40205e-09	NA	NA	NXPE3	1
rs2625288	GTEx/v8	Nerve_Tibial	ENSG00000244119	G	0.000194193	-0.112451	1.65928e-07	NA	NA	PDCL3P4	1
rs604521	GTEx/v8	Nerve_Tibial	ENSG00000144815	A	1.30312e-11	-0.235599	5.40205e-09	NA	NA	NXPE3	1
rs56003437	GTEx/v8	Nerve_Tibial	ENSG00000272505	A	2.38333e-08	-0.635264	3.82192e-16	NA	NA	RP11-981G7.6	1
rs1863639	GTEx/v8	Nerve_Tibial	ENSG00000147576	C	2.83528e-06	0.152358	3.93452e-66	NA	NA	ADHFE1	1
rs1863639	GTEx/v8	Nerve_Tibial	ENSG00000169085	C	1.37078e-12	-0.272986	3.69081e-54	NA	NA	C8orf46	1
rs10092482	GTEx/v8	Nerve_Tibial	ENSG00000147576	T	2.0444e-06	0.139874	3.93452e-66	NA	NA	ADHFE1	1
rs10092482	GTEx/v8	Nerve_Tibial	ENSG00000169085	T	7.19193e-15	-0.269914	3.69081e-54	NA	NA	C8orf46	1
rs73691530	GTEx/v8	Nerve_Tibial	ENSG00000147576	A	1.19973e-05	0.139992	3.93452e-66	NA	NA	ADHFE1	1
rs73691530	GTEx/v8	Nerve_Tibial	ENSG00000169085	A	9.97898e-13	-0.269461	3.69081e-54	NA	NA	C8orf46	1
rs16932829	GTEx/v8	Nerve_Tibial	ENSG00000147576	T	1.19973e-05	0.139992	3.93452e-66	NA	NA	ADHFE1	1
rs16932829	GTEx/v8	Nerve_Tibial	ENSG00000169085	T	9.97898e-13	-0.269461	3.69081e-54	NA	NA	C8orf46	1
rs112154789	GTEx/v8	Nerve_Tibial	ENSG00000147576	C	1.27756e-06	0.161297	3.93452e-66	NA	NA	ADHFE1	1
rs112154789	GTEx/v8	Nerve_Tibial	ENSG00000169085	C	3.59181e-12	-0.274603	3.69081e-54	NA	NA	C8orf46	1
rs147938371	GTEx/v8	Nerve_Tibial	ENSG00000147576	G	1.19973e-05	0.139992	3.93452e-66	NA	NA	ADHFE1	1
rs147938371	GTEx/v8	Nerve_Tibial	ENSG00000169085	G	9.97898e-13	-0.269461	3.69081e-54	NA	NA	C8orf46	1
rs201609004	GTEx/v8	Nerve_Tibial	ENSG00000147576	T	1.19973e-05	0.139992	3.93452e-66	NA	NA	ADHFE1	1
rs201609004	GTEx/v8	Nerve_Tibial	ENSG00000169085	T	9.97898e-13	-0.269461	3.69081e-54	NA	NA	C8orf46	1
rs7007961	GTEx/v8	Nerve_Tibial	ENSG00000147576	G	1.48455e-06	0.156734	3.93452e-66	NA	NA	ADHFE1	1
rs7007961	GTEx/v8	Nerve_Tibial	ENSG00000169085	G	2.49178e-13	-0.281835	3.69081e-54	NA	NA	C8orf46	1
rs28707070	GTEx/v8	Nerve_Tibial	ENSG00000147576	A	2.39398e-06	0.152937	3.93452e-66	NA	NA	ADHFE1	1
rs28707070	GTEx/v8	Nerve_Tibial	ENSG00000169085	A	9.30847e-13	-0.274003	3.69081e-54	NA	NA	C8orf46	1
rs28497070	GTEx/v8	Nerve_Tibial	ENSG00000147576	T	2.39398e-06	0.152937	3.93452e-66	NA	NA	ADHFE1	1
rs28497070	GTEx/v8	Nerve_Tibial	ENSG00000169085	T	9.30847e-13	-0.274003	3.69081e-54	NA	NA	C8orf46	1
rs10108841	GTEx/v8	Nerve_Tibial	ENSG00000147576	T	2.39398e-06	0.152937	3.93452e-66	NA	NA	ADHFE1	1
rs10108841	GTEx/v8	Nerve_Tibial	ENSG00000169085	T	9.30847e-13	-0.274003	3.69081e-54	NA	NA	C8orf46	1
rs1426905	GTEx/v8	Nerve_Tibial	ENSG00000147576	G	2.39398e-06	0.152937	3.93452e-66	NA	NA	ADHFE1	1
rs1426905	GTEx/v8	Nerve_Tibial	ENSG00000169085	G	9.30847e-13	-0.274003	3.69081e-54	NA	NA	C8orf46	1
rs13282925	GTEx/v8	Nerve_Tibial	ENSG00000169085	T	3.08663e-07	-0.182676	3.69081e-54	NA	NA	C8orf46	1
rs1473817	GTEx/v8	Nerve_Tibial	ENSG00000147576	C	2.39398e-06	0.152937	3.93452e-66	NA	NA	ADHFE1	1
rs1473817	GTEx/v8	Nerve_Tibial	ENSG00000169085	C	9.30847e-13	-0.274003	3.69081e-54	NA	NA	C8orf46	1
rs11784186	GTEx/v8	Nerve_Tibial	ENSG00000147576	T	2.39398e-06	0.152937	3.93452e-66	NA	NA	ADHFE1	1
rs11784186	GTEx/v8	Nerve_Tibial	ENSG00000169085	T	9.30847e-13	-0.274003	3.69081e-54	NA	NA	C8orf46	1
rs6472275	GTEx/v8	Nerve_Tibial	ENSG00000169085	T	5.78925e-08	-0.190399	3.69081e-54	NA	NA	C8orf46	1
rs10092151	GTEx/v8	Nerve_Tibial	ENSG00000147576	A	2.39398e-06	0.152937	3.93452e-66	NA	NA	ADHFE1	1
rs10092151	GTEx/v8	Nerve_Tibial	ENSG00000169085	A	9.30847e-13	-0.274003	3.69081e-54	NA	NA	C8orf46	1
rs77801947	GTEx/v8	Nerve_Tibial	ENSG00000147576	C	6.42968e-07	0.165755	3.93452e-66	NA	NA	ADHFE1	1
rs77801947	GTEx/v8	Nerve_Tibial	ENSG00000169085	C	1.00025e-12	-0.281418	3.69081e-54	NA	NA	C8orf46	1
rs17320665	GTEx/v8	Nerve_Tibial	ENSG00000147576	T	5.35387e-06	0.147941	3.93452e-66	NA	NA	ADHFE1	1
rs17320665	GTEx/v8	Nerve_Tibial	ENSG00000169085	T	9.14987e-13	-0.274611	3.69081e-54	NA	NA	C8orf46	1
rs10957373	GTEx/v8	Nerve_Tibial	ENSG00000169085	A	4.74788e-08	-0.190628	3.69081e-54	NA	NA	C8orf46	1
rs28532882	GTEx/v8	Nerve_Tibial	ENSG00000169085	A	5.78925e-08	-0.190399	3.69081e-54	NA	NA	C8orf46	1
rs12541098	GTEx/v8	Nerve_Tibial	ENSG00000147576	T	6.41121e-07	0.120874	3.93452e-66	NA	NA	ADHFE1	1
rs12541098	GTEx/v8	Nerve_Tibial	ENSG00000169085	T	7.40182e-19	-0.25149	3.69081e-54	NA	NA	C8orf46	1
rs10093516	GTEx/v8	Nerve_Tibial	ENSG00000169085	T	1.02037e-07	-0.186964	3.69081e-54	NA	NA	C8orf46	1
rs10095182	GTEx/v8	Nerve_Tibial	ENSG00000147576	G	2.39398e-06	0.152937	3.93452e-66	NA	NA	ADHFE1	1
rs10095182	GTEx/v8	Nerve_Tibial	ENSG00000169085	G	9.30847e-13	-0.274003	3.69081e-54	NA	NA	C8orf46	1
rs10957375	GTEx/v8	Nerve_Tibial	ENSG00000147576	T	2.90522e-06	0.136458	3.93452e-66	NA	NA	ADHFE1	1
rs10957375	GTEx/v8	Nerve_Tibial	ENSG00000169085	T	4.95147e-17	-0.286605	3.69081e-54	NA	NA	C8orf46	1
rs10095148	GTEx/v8	Nerve_Tibial	ENSG00000147576	T	1.74321e-06	0.139315	3.93452e-66	NA	NA	ADHFE1	1
rs10095148	GTEx/v8	Nerve_Tibial	ENSG00000169085	T	1.1503e-17	-0.291768	3.69081e-54	NA	NA	C8orf46	1
rs7014273	GTEx/v8	Nerve_Tibial	ENSG00000147576	G	1.74321e-06	0.139315	3.93452e-66	NA	NA	ADHFE1	1
rs7014273	GTEx/v8	Nerve_Tibial	ENSG00000169085	G	1.1503e-17	-0.291768	3.69081e-54	NA	NA	C8orf46	1
rs1030420	GTEx/v8	Nerve_Tibial	ENSG00000147576	T	2.68288e-06	0.136723	3.93452e-66	NA	NA	ADHFE1	1
rs1030420	GTEx/v8	Nerve_Tibial	ENSG00000169085	T	2.14583e-17	-0.289271	3.69081e-54	NA	NA	C8orf46	1
rs8014716	GTEx/v8	Nerve_Tibial	ENSG00000009830	G	6.80219e-05	0.141958	2.30558e-06	NA	NA	POMT2	1
rs8014716	GTEx/v8	Nerve_Tibial	ENSG00000100580	G	5.11646e-23	-0.408795	4.3666e-35	NA	NA	TMED8	1
rs8014716	GTEx/v8	Nerve_Tibial	ENSG00000151445	G	3.47184e-05	-0.168944	4.65788e-09	NA	NA	VIPAS39	1
rs2363640	GTEx/v8	Nerve_Tibial	ENSG00000009830	C	6.80219e-05	0.141958	2.30558e-06	NA	NA	POMT2	1
rs2363640	GTEx/v8	Nerve_Tibial	ENSG00000100580	C	5.11646e-23	-0.408795	4.3666e-35	NA	NA	TMED8	1
rs2363640	GTEx/v8	Nerve_Tibial	ENSG00000151445	C	3.47184e-05	-0.168944	4.65788e-09	NA	NA	VIPAS39	1
rs1861887	GTEx/v8	Nerve_Tibial	ENSG00000009830	C	0.000146101	0.134296	2.30558e-06	NA	NA	POMT2	1
rs1861887	GTEx/v8	Nerve_Tibial	ENSG00000100580	C	2.46556e-26	-0.432175	4.3666e-35	NA	NA	TMED8	1
rs1861887	GTEx/v8	Nerve_Tibial	ENSG00000151445	C	5.31995e-05	-0.163569	4.65788e-09	NA	NA	VIPAS39	1
rs1468951	GTEx/v8	Nerve_Tibial	ENSG00000100580	A	4.19568e-32	0.479403	4.3666e-35	NA	NA	TMED8	1
rs1468951	GTEx/v8	Nerve_Tibial	ENSG00000151445	A	6.42639e-06	0.18448	4.65788e-09	NA	NA	VIPAS39	1
rs1468951	GTEx/v8	Nerve_Tibial	ENSG00000165555	A	4.258e-05	-0.296006	2.8711e-26	NA	NA	NOXRED1	1
rs1046428	GTEx/v8	Nerve_Tibial	ENSG00000009830	C	7.86223e-05	0.138092	2.30558e-06	NA	NA	POMT2	1
rs1046428	GTEx/v8	Nerve_Tibial	ENSG00000100580	C	5.98428e-32	-0.467596	4.3666e-35	NA	NA	TMED8	1
rs1046428	GTEx/v8	Nerve_Tibial	ENSG00000151445	C	5.6789e-06	-0.181351	4.65788e-09	NA	NA	VIPAS39	1
rs1046428	GTEx/v8	Nerve_Tibial	ENSG00000165555	C	0.000123533	0.271684	2.8711e-26	NA	NA	NOXRED1	1
rs5809824	GTEx/v8	Nerve_Tibial	ENSG00000009830	C	7.86223e-05	0.138092	2.30558e-06	NA	NA	POMT2	1
rs5809824	GTEx/v8	Nerve_Tibial	ENSG00000100580	C	5.98428e-32	-0.467596	4.3666e-35	NA	NA	TMED8	1
rs5809824	GTEx/v8	Nerve_Tibial	ENSG00000151445	C	5.6789e-06	-0.181351	4.65788e-09	NA	NA	VIPAS39	1
rs5809824	GTEx/v8	Nerve_Tibial	ENSG00000165555	C	0.000123533	0.271684	2.8711e-26	NA	NA	NOXRED1	1
rs1017186	GTEx/v8	Nerve_Tibial	ENSG00000009830	G	0.000104899	-0.135758	2.30558e-06	NA	NA	POMT2	1
rs1017186	GTEx/v8	Nerve_Tibial	ENSG00000100580	G	3.27358e-42	0.528578	4.3666e-35	NA	NA	TMED8	1
rs1017186	GTEx/v8	Nerve_Tibial	ENSG00000151445	G	5.43574e-05	0.161737	4.65788e-09	NA	NA	VIPAS39	1
rs1017186	GTEx/v8	Nerve_Tibial	ENSG00000165555	G	1.51842e-06	-0.338931	2.8711e-26	NA	NA	NOXRED1	1
rs3759731	GTEx/v8	Nerve_Tibial	ENSG00000009830	G	0.000104899	-0.135758	2.30558e-06	NA	NA	POMT2	1
rs3759731	GTEx/v8	Nerve_Tibial	ENSG00000100580	G	3.27358e-42	0.528578	4.3666e-35	NA	NA	TMED8	1
rs3759731	GTEx/v8	Nerve_Tibial	ENSG00000151445	G	5.43574e-05	0.161737	4.65788e-09	NA	NA	VIPAS39	1
rs3759731	GTEx/v8	Nerve_Tibial	ENSG00000165555	G	1.51842e-06	-0.338931	2.8711e-26	NA	NA	NOXRED1	1
rs2160838	GTEx/v8	Nerve_Tibial	ENSG00000009830	T	9.41457e-05	-0.136406	2.30558e-06	NA	NA	POMT2	1
rs2160838	GTEx/v8	Nerve_Tibial	ENSG00000100580	T	1.54607e-42	0.529313	4.3666e-35	NA	NA	TMED8	1
rs2160838	GTEx/v8	Nerve_Tibial	ENSG00000151445	T	4.32447e-05	0.163532	4.65788e-09	NA	NA	VIPAS39	1
rs2160838	GTEx/v8	Nerve_Tibial	ENSG00000165555	T	9.1367e-07	-0.345194	2.8711e-26	NA	NA	NOXRED1	1
rs2160839	GTEx/v8	Nerve_Tibial	ENSG00000009830	G	9.41457e-05	-0.136406	2.30558e-06	NA	NA	POMT2	1
rs2160839	GTEx/v8	Nerve_Tibial	ENSG00000100580	G	1.54607e-42	0.529313	4.3666e-35	NA	NA	TMED8	1
rs2160839	GTEx/v8	Nerve_Tibial	ENSG00000151445	G	4.32447e-05	0.163532	4.65788e-09	NA	NA	VIPAS39	1
rs2160839	GTEx/v8	Nerve_Tibial	ENSG00000165555	G	9.1367e-07	-0.345194	2.8711e-26	NA	NA	NOXRED1	1
rs9671248	GTEx/v8	Nerve_Tibial	ENSG00000100580	T	2.23165e-41	-0.53266	4.3666e-35	NA	NA	TMED8	1
rs9671248	GTEx/v8	Nerve_Tibial	ENSG00000151445	T	1.80437e-05	-0.174429	4.65788e-09	NA	NA	VIPAS39	1
rs9671248	GTEx/v8	Nerve_Tibial	ENSG00000165555	T	8.27839e-07	0.352823	2.8711e-26	NA	NA	NOXRED1	1
rs10132619	GTEx/v8	Nerve_Tibial	ENSG00000009830	A	0.000158193	0.12972	2.30558e-06	NA	NA	POMT2	1
rs10132619	GTEx/v8	Nerve_Tibial	ENSG00000100580	A	2.20314e-42	-0.519267	4.3666e-35	NA	NA	TMED8	1
rs10132619	GTEx/v8	Nerve_Tibial	ENSG00000151445	A	2.48948e-05	-0.165544	4.65788e-09	NA	NA	VIPAS39	1
rs10132619	GTEx/v8	Nerve_Tibial	ENSG00000165555	A	3.76057e-06	0.319928	2.8711e-26	NA	NA	NOXRED1	1
rs113130190	GTEx/v8	Nerve_Tibial	ENSG00000009830	ATGAAGGAG	3.58592e-05	0.154264	2.30558e-06	NA	NA	POMT2	1
rs113130190	GTEx/v8	Nerve_Tibial	ENSG00000100580	ATGAAGGAG	5.67845e-39	-0.545413	4.3666e-35	NA	NA	TMED8	1
rs113130190	GTEx/v8	Nerve_Tibial	ENSG00000151445	ATGAAGGAG	8.33854e-05	-0.168418	4.65788e-09	NA	NA	VIPAS39	1
rs113130190	GTEx/v8	Nerve_Tibial	ENSG00000165555	ATGAAGGAG	0.000129034	0.289416	2.8711e-26	NA	NA	NOXRED1	1
rs17105724	GTEx/v8	Nerve_Tibial	ENSG00000100580	G	1.25739e-39	0.484548	4.3666e-35	NA	NA	TMED8	1
rs17105724	GTEx/v8	Nerve_Tibial	ENSG00000151445	G	1.47512e-05	0.163286	4.65788e-09	NA	NA	VIPAS39	1
rs17105724	GTEx/v8	Nerve_Tibial	ENSG00000165555	G	1.511e-08	-0.37393	2.8711e-26	NA	NA	NOXRED1	1
rs11845842	GTEx/v8	Nerve_Tibial	ENSG00000100580	T	2.11986e-39	0.474213	4.3666e-35	NA	NA	TMED8	1
rs11845842	GTEx/v8	Nerve_Tibial	ENSG00000151445	T	7.61552e-06	0.165387	4.65788e-09	NA	NA	VIPAS39	1
rs11845842	GTEx/v8	Nerve_Tibial	ENSG00000165555	T	2.18932e-08	-0.362854	2.8711e-26	NA	NA	NOXRED1	1
rs12893462	GTEx/v8	Nerve_Tibial	ENSG00000100580	T	1.24274e-40	0.485133	4.3666e-35	NA	NA	TMED8	1
rs12893462	GTEx/v8	Nerve_Tibial	ENSG00000151445	T	5.00374e-05	0.151586	4.65788e-09	NA	NA	VIPAS39	1
rs12893462	GTEx/v8	Nerve_Tibial	ENSG00000165555	T	6.16434e-08	-0.354776	2.8711e-26	NA	NA	NOXRED1	1
rs142896259	GTEx/v8	Nerve_Tibial	ENSG00000009830	G	0.000146481	-0.128904	2.30558e-06	NA	NA	POMT2	1
rs142896259	GTEx/v8	Nerve_Tibial	ENSG00000100580	G	1.04955e-40	0.504693	4.3666e-35	NA	NA	TMED8	1
rs142896259	GTEx/v8	Nerve_Tibial	ENSG00000151445	G	4.14709e-05	0.159243	4.65788e-09	NA	NA	VIPAS39	1
rs142896259	GTEx/v8	Nerve_Tibial	ENSG00000165555	G	5.79902e-07	-0.341238	2.8711e-26	NA	NA	NOXRED1	1
rs7155184	GTEx/v8	Nerve_Tibial	ENSG00000100580	C	1.48318e-40	0.483483	4.3666e-35	NA	NA	TMED8	1
rs7155184	GTEx/v8	Nerve_Tibial	ENSG00000151445	C	5.93734e-05	0.149722	4.65788e-09	NA	NA	VIPAS39	1
rs7155184	GTEx/v8	Nerve_Tibial	ENSG00000165555	C	7.97022e-08	-0.350932	2.8711e-26	NA	NA	NOXRED1	1
rs558230303	GTEx/v8	Nerve_Tibial	ENSG00000009830	T	0.000121227	-0.1315	2.30558e-06	NA	NA	POMT2	1
rs558230303	GTEx/v8	Nerve_Tibial	ENSG00000100580	T	9.00457e-42	0.514343	4.3666e-35	NA	NA	TMED8	1
rs558230303	GTEx/v8	Nerve_Tibial	ENSG00000151445	T	3.87204e-05	0.161117	4.65788e-09	NA	NA	VIPAS39	1
rs558230303	GTEx/v8	Nerve_Tibial	ENSG00000165555	T	6.27897e-07	-0.34292	2.8711e-26	NA	NA	NOXRED1	1
rs73311369	GTEx/v8	Nerve_Tibial	ENSG00000100580	C	1.0511e-41	0.505932	4.3666e-35	NA	NA	TMED8	1
rs73311369	GTEx/v8	Nerve_Tibial	ENSG00000151445	C	0.000113088	0.148951	4.65788e-09	NA	NA	VIPAS39	1
rs73311369	GTEx/v8	Nerve_Tibial	ENSG00000165555	C	3.989e-08	-0.370958	2.8711e-26	NA	NA	NOXRED1	1
rs75085841	GTEx/v8	Nerve_Tibial	ENSG00000100580	C	1.0511e-41	0.505932	4.3666e-35	NA	NA	TMED8	1
rs75085841	GTEx/v8	Nerve_Tibial	ENSG00000151445	C	0.000113088	0.148951	4.65788e-09	NA	NA	VIPAS39	1
rs75085841	GTEx/v8	Nerve_Tibial	ENSG00000165555	C	3.989e-08	-0.370958	2.8711e-26	NA	NA	NOXRED1	1
rs11850308	GTEx/v8	Nerve_Tibial	ENSG00000100580	G	2.07265e-41	0.502979	4.3666e-35	NA	NA	TMED8	1
rs11850308	GTEx/v8	Nerve_Tibial	ENSG00000151445	G	0.000140123	0.146534	4.65788e-09	NA	NA	VIPAS39	1
rs11850308	GTEx/v8	Nerve_Tibial	ENSG00000165555	G	8.00889e-08	-0.361789	2.8711e-26	NA	NA	NOXRED1	1
rs73311375	GTEx/v8	Nerve_Tibial	ENSG00000100580	T	1.80221e-41	0.504528	4.3666e-35	NA	NA	TMED8	1
rs73311375	GTEx/v8	Nerve_Tibial	ENSG00000151445	T	0.000119177	0.148407	4.65788e-09	NA	NA	VIPAS39	1
rs73311375	GTEx/v8	Nerve_Tibial	ENSG00000165555	T	6.1888e-08	-0.36571	2.8711e-26	NA	NA	NOXRED1	1
rs12894718	GTEx/v8	Nerve_Tibial	ENSG00000100580	T	1.80221e-41	0.504528	4.3666e-35	NA	NA	TMED8	1
rs12894718	GTEx/v8	Nerve_Tibial	ENSG00000151445	T	0.000119177	0.148407	4.65788e-09	NA	NA	VIPAS39	1
rs12894718	GTEx/v8	Nerve_Tibial	ENSG00000165555	T	6.1888e-08	-0.36571	2.8711e-26	NA	NA	NOXRED1	1
rs2364155	GTEx/v8	Nerve_Tibial	ENSG00000100580	A	2.07265e-41	0.502979	4.3666e-35	NA	NA	TMED8	1
rs2364155	GTEx/v8	Nerve_Tibial	ENSG00000151445	A	0.000140123	0.146534	4.65788e-09	NA	NA	VIPAS39	1
rs2364155	GTEx/v8	Nerve_Tibial	ENSG00000165555	A	8.00889e-08	-0.361789	2.8711e-26	NA	NA	NOXRED1	1
rs2160840	GTEx/v8	Nerve_Tibial	ENSG00000100580	A	2.07265e-41	0.502979	4.3666e-35	NA	NA	TMED8	1
rs2160840	GTEx/v8	Nerve_Tibial	ENSG00000151445	A	0.000140123	0.146534	4.65788e-09	NA	NA	VIPAS39	1
rs2160840	GTEx/v8	Nerve_Tibial	ENSG00000165555	A	8.00889e-08	-0.361789	2.8711e-26	NA	NA	NOXRED1	1
rs2111700	GTEx/v8	Nerve_Tibial	ENSG00000100580	C	2.07265e-41	0.502979	4.3666e-35	NA	NA	TMED8	1
rs2111700	GTEx/v8	Nerve_Tibial	ENSG00000151445	C	0.000140123	0.146534	4.65788e-09	NA	NA	VIPAS39	1
rs2111700	GTEx/v8	Nerve_Tibial	ENSG00000165555	C	8.00889e-08	-0.361789	2.8711e-26	NA	NA	NOXRED1	1
rs56162150	GTEx/v8	Nerve_Tibial	ENSG00000100580	G	2.07265e-41	0.502979	4.3666e-35	NA	NA	TMED8	1
rs56162150	GTEx/v8	Nerve_Tibial	ENSG00000151445	G	0.000140123	0.146534	4.65788e-09	NA	NA	VIPAS39	1
rs56162150	GTEx/v8	Nerve_Tibial	ENSG00000165555	G	8.00889e-08	-0.361789	2.8711e-26	NA	NA	NOXRED1	1
rs67845205	GTEx/v8	Nerve_Tibial	ENSG00000100580	G	2.07265e-41	0.502979	4.3666e-35	NA	NA	TMED8	1
rs67845205	GTEx/v8	Nerve_Tibial	ENSG00000151445	G	0.000140123	0.146534	4.65788e-09	NA	NA	VIPAS39	1
rs67845205	GTEx/v8	Nerve_Tibial	ENSG00000165555	G	8.00889e-08	-0.361789	2.8711e-26	NA	NA	NOXRED1	1
rs111385966	GTEx/v8	Nerve_Tibial	ENSG00000100580	T	1.80221e-41	0.504528	4.3666e-35	NA	NA	TMED8	1
rs111385966	GTEx/v8	Nerve_Tibial	ENSG00000151445	T	0.000119177	0.148407	4.65788e-09	NA	NA	VIPAS39	1
rs111385966	GTEx/v8	Nerve_Tibial	ENSG00000165555	T	6.1888e-08	-0.36571	2.8711e-26	NA	NA	NOXRED1	1
14:77834519:G:T	GTEx/v8	Nerve_Tibial	ENSG00000100580	T	9.05754e-39	0.522019	4.3666e-35	NA	NA	TMED8	1
14:77834519:G:T	GTEx/v8	Nerve_Tibial	ENSG00000151445	T	0.000145215	0.156089	4.65788e-09	NA	NA	VIPAS39	1
14:77834519:G:T	GTEx/v8	Nerve_Tibial	ENSG00000165555	T	2.63856e-05	-0.304281	2.8711e-26	NA	NA	NOXRED1	1
rs148560241	GTEx/v8	Nerve_Tibial	ENSG00000100580	T	1.39346e-41	0.505204	4.3666e-35	NA	NA	TMED8	1
rs148560241	GTEx/v8	Nerve_Tibial	ENSG00000165555	T	3.67318e-08	-0.371838	2.8711e-26	NA	NA	NOXRED1	1
rs8005730	GTEx/v8	Nerve_Tibial	ENSG00000100580	G	1.39346e-41	0.505204	4.3666e-35	NA	NA	TMED8	1
rs8005730	GTEx/v8	Nerve_Tibial	ENSG00000165555	G	3.67318e-08	-0.371838	2.8711e-26	NA	NA	NOXRED1	1
rs12881799	GTEx/v8	Nerve_Tibial	ENSG00000100580	A	1.78503e-42	0.522433	4.3666e-35	NA	NA	TMED8	1
rs12881799	GTEx/v8	Nerve_Tibial	ENSG00000151445	A	8.27257e-05	0.155564	4.65788e-09	NA	NA	VIPAS39	1
rs12881799	GTEx/v8	Nerve_Tibial	ENSG00000165555	A	2.41351e-07	-0.358127	2.8711e-26	NA	NA	NOXRED1	1
rs12887558	GTEx/v8	Nerve_Tibial	ENSG00000100580	T	4.43363e-42	0.507219	4.3666e-35	NA	NA	TMED8	1
rs12887558	GTEx/v8	Nerve_Tibial	ENSG00000165555	T	2.97786e-08	-0.373845	2.8711e-26	NA	NA	NOXRED1	1
rs1863639	GTEx/v8	Ovary	ENSG00000169085	C	5.31637e-10	-0.660962	1.05659e-20	NA	NA	C8orf46	1
rs10092482	GTEx/v8	Ovary	ENSG00000169085	T	8.02831e-10	-0.613265	1.05659e-20	NA	NA	C8orf46	1
rs73691530	GTEx/v8	Ovary	ENSG00000169085	A	4.87666e-10	-0.62546	1.05659e-20	NA	NA	C8orf46	1
rs16932829	GTEx/v8	Ovary	ENSG00000169085	T	4.87666e-10	-0.62546	1.05659e-20	NA	NA	C8orf46	1
rs112154789	GTEx/v8	Ovary	ENSG00000169085	C	1.58533e-09	-0.652254	1.05659e-20	NA	NA	C8orf46	1
rs147938371	GTEx/v8	Ovary	ENSG00000169085	G	4.87666e-10	-0.62546	1.05659e-20	NA	NA	C8orf46	1
rs201609004	GTEx/v8	Ovary	ENSG00000169085	T	4.87666e-10	-0.62546	1.05659e-20	NA	NA	C8orf46	1
rs7007961	GTEx/v8	Ovary	ENSG00000169085	G	5.31637e-10	-0.660962	1.05659e-20	NA	NA	C8orf46	1
rs28707070	GTEx/v8	Ovary	ENSG00000169085	A	1.29518e-09	-0.642497	1.05659e-20	NA	NA	C8orf46	1
rs28497070	GTEx/v8	Ovary	ENSG00000169085	T	1.29518e-09	-0.642497	1.05659e-20	NA	NA	C8orf46	1
rs10108841	GTEx/v8	Ovary	ENSG00000169085	T	1.29518e-09	-0.642497	1.05659e-20	NA	NA	C8orf46	1
rs1426905	GTEx/v8	Ovary	ENSG00000169085	G	1.29518e-09	-0.642497	1.05659e-20	NA	NA	C8orf46	1
rs13282925	GTEx/v8	Ovary	ENSG00000169085	T	3.37182e-06	-0.443485	1.05659e-20	NA	NA	C8orf46	1
rs1473817	GTEx/v8	Ovary	ENSG00000169085	C	1.29518e-09	-0.642497	1.05659e-20	NA	NA	C8orf46	1
rs11784186	GTEx/v8	Ovary	ENSG00000169085	T	1.29518e-09	-0.642497	1.05659e-20	NA	NA	C8orf46	1
rs6472275	GTEx/v8	Ovary	ENSG00000169085	T	6.93708e-07	-0.472884	1.05659e-20	NA	NA	C8orf46	1
rs10092151	GTEx/v8	Ovary	ENSG00000169085	A	1.29518e-09	-0.642497	1.05659e-20	NA	NA	C8orf46	1
rs77801947	GTEx/v8	Ovary	ENSG00000169085	C	1.58533e-09	-0.652254	1.05659e-20	NA	NA	C8orf46	1
rs17320665	GTEx/v8	Ovary	ENSG00000169085	T	1.29518e-09	-0.642497	1.05659e-20	NA	NA	C8orf46	1
rs10957373	GTEx/v8	Ovary	ENSG00000169085	A	6.93708e-07	-0.472884	1.05659e-20	NA	NA	C8orf46	1
rs28532882	GTEx/v8	Ovary	ENSG00000169085	A	6.93708e-07	-0.472884	1.05659e-20	NA	NA	C8orf46	1
rs12541098	GTEx/v8	Ovary	ENSG00000169085	T	8.13057e-09	-0.468406	1.05659e-20	NA	NA	C8orf46	1
rs10093516	GTEx/v8	Ovary	ENSG00000169085	T	1.38057e-06	-0.472768	1.05659e-20	NA	NA	C8orf46	1
rs10095182	GTEx/v8	Ovary	ENSG00000169085	G	1.29518e-09	-0.642497	1.05659e-20	NA	NA	C8orf46	1
rs10957375	GTEx/v8	Ovary	ENSG00000169085	T	1.03037e-09	-0.61077	1.05659e-20	NA	NA	C8orf46	1
rs10095148	GTEx/v8	Ovary	ENSG00000169085	T	1.03037e-09	-0.61077	1.05659e-20	NA	NA	C8orf46	1
rs7014273	GTEx/v8	Ovary	ENSG00000169085	G	1.03037e-09	-0.61077	1.05659e-20	NA	NA	C8orf46	1
rs1030420	GTEx/v8	Ovary	ENSG00000169085	T	6.45261e-09	-0.574307	1.05659e-20	NA	NA	C8orf46	1
rs1078154	GTEx/v8	Pancreas	ENSG00000144815	T	7.3414e-07	-0.39304	4.11447e-14	NA	NA	NXPE3	1
rs35917542	GTEx/v8	Pancreas	ENSG00000144815	A	8.70404e-07	-0.38851	4.11447e-14	NA	NA	NXPE3	1
rs77757939	GTEx/v8	Pancreas	ENSG00000144815	G	8.70404e-07	-0.38851	4.11447e-14	NA	NA	NXPE3	1
rs79685482	GTEx/v8	Pancreas	ENSG00000144815	C	8.70404e-07	-0.38851	4.11447e-14	NA	NA	NXPE3	1
rs78761072	GTEx/v8	Pancreas	ENSG00000144815	C	8.70404e-07	-0.38851	4.11447e-14	NA	NA	NXPE3	1
rs13070567	GTEx/v8	Pancreas	ENSG00000144815	G	8.70404e-07	-0.38851	4.11447e-14	NA	NA	NXPE3	1
rs7637805	GTEx/v8	Pancreas	ENSG00000144815	G	8.70404e-07	-0.38851	4.11447e-14	NA	NA	NXPE3	1
rs74455698	GTEx/v8	Pancreas	ENSG00000144815	C	8.70404e-07	-0.38851	4.11447e-14	NA	NA	NXPE3	1
rs142086515	GTEx/v8	Pancreas	ENSG00000144815	T	8.70404e-07	-0.38851	4.11447e-14	NA	NA	NXPE3	1
rs13097712	GTEx/v8	Pancreas	ENSG00000144815	C	4.51769e-06	-0.358579	4.11447e-14	NA	NA	NXPE3	1
rs34408425	GTEx/v8	Pancreas	ENSG00000144815	A	8.70404e-07	-0.38851	4.11447e-14	NA	NA	NXPE3	1
rs35052704	GTEx/v8	Pancreas	ENSG00000144815	AT	8.70404e-07	-0.38851	4.11447e-14	NA	NA	NXPE3	1
rs7619122	GTEx/v8	Pancreas	ENSG00000144815	G	8.70404e-07	-0.38851	4.11447e-14	NA	NA	NXPE3	1
rs6792847	GTEx/v8	Pancreas	ENSG00000144815	C	1.83691e-07	-0.406729	4.11447e-14	NA	NA	NXPE3	1
rs12629395	GTEx/v8	Pancreas	ENSG00000144815	A	7.80239e-08	-0.415361	4.11447e-14	NA	NA	NXPE3	1
rs6441619	GTEx/v8	Pancreas	ENSG00000144815	G	7.80239e-08	-0.415361	4.11447e-14	NA	NA	NXPE3	1
rs71315245	GTEx/v8	Pancreas	ENSG00000144815	T	4.88397e-08	-0.417686	4.11447e-14	NA	NA	NXPE3	1
rs7630598	GTEx/v8	Pancreas	ENSG00000144815	G	4.88397e-08	-0.417686	4.11447e-14	NA	NA	NXPE3	1
rs71315246	GTEx/v8	Pancreas	ENSG00000144815	A	2.17519e-08	-0.408733	4.11447e-14	NA	NA	NXPE3	1
rs4683854	GTEx/v8	Pancreas	ENSG00000144815	G	2.81174e-17	-0.569354	4.11447e-14	NA	NA	NXPE3	1
rs3806652	GTEx/v8	Pancreas	ENSG00000144815	A	7.03759e-18	-0.576186	4.11447e-14	NA	NA	NXPE3	1
rs8180033	GTEx/v8	Pancreas	ENSG00000144815	T	9.15422e-18	-0.573045	4.11447e-14	NA	NA	NXPE3	1
rs68076712	GTEx/v8	Pancreas	ENSG00000144815	T	7.64178e-17	-0.562095	4.11447e-14	NA	NA	NXPE3	1
rs34371613	GTEx/v8	Pancreas	ENSG00000144815	T	1.85516e-17	-0.570321	4.11447e-14	NA	NA	NXPE3	1
rs35291532	GTEx/v8	Pancreas	ENSG00000144815	A	7.03759e-18	-0.576186	4.11447e-14	NA	NA	NXPE3	1
rs35159419	GTEx/v8	Pancreas	ENSG00000144815	A	2.45489e-18	-0.586552	4.11447e-14	NA	NA	NXPE3	1
rs2554962	GTEx/v8	Pancreas	ENSG00000144815	G	2.07769e-18	-0.588387	4.11447e-14	NA	NA	NXPE3	1
rs2722163	GTEx/v8	Pancreas	ENSG00000144815	T	3.84348e-18	-0.586338	4.11447e-14	NA	NA	NXPE3	1
rs35280358	GTEx/v8	Pancreas	ENSG00000144815	G	3.84348e-18	-0.586338	4.11447e-14	NA	NA	NXPE3	1
rs2466373	GTEx/v8	Pancreas	ENSG00000144815	A	8.70827e-18	-0.580086	4.11447e-14	NA	NA	NXPE3	1
rs2611837	GTEx/v8	Pancreas	ENSG00000144815	T	2.07769e-18	-0.588387	4.11447e-14	NA	NA	NXPE3	1
rs13065650	GTEx/v8	Pancreas	ENSG00000144815	G	2.45489e-18	-0.586552	4.11447e-14	NA	NA	NXPE3	1
rs2466366	GTEx/v8	Pancreas	ENSG00000144815	T	2.07769e-18	-0.588387	4.11447e-14	NA	NA	NXPE3	1
rs771326	GTEx/v8	Pancreas	ENSG00000144815	T	1.25125e-18	-0.587971	4.11447e-14	NA	NA	NXPE3	1
rs2625288	GTEx/v8	Pancreas	ENSG00000144815	G	4.72202e-17	-0.561755	4.11447e-14	NA	NA	NXPE3	1
rs604521	GTEx/v8	Pancreas	ENSG00000144815	A	1.89581e-15	-0.539076	4.11447e-14	NA	NA	NXPE3	1
rs1863639	GTEx/v8	Pancreas	ENSG00000169085	C	7.63445e-11	-0.53895	5.86593e-32	NA	NA	C8orf46	1
rs10092482	GTEx/v8	Pancreas	ENSG00000169085	T	3.39526e-11	-0.480167	5.86593e-32	NA	NA	C8orf46	1
rs73691530	GTEx/v8	Pancreas	ENSG00000169085	A	3.37157e-10	-0.503288	5.86593e-32	NA	NA	C8orf46	1
rs16932829	GTEx/v8	Pancreas	ENSG00000169085	T	3.37157e-10	-0.503288	5.86593e-32	NA	NA	C8orf46	1
rs112154789	GTEx/v8	Pancreas	ENSG00000169085	C	4.1548e-09	-0.508434	5.86593e-32	NA	NA	C8orf46	1
rs147938371	GTEx/v8	Pancreas	ENSG00000169085	G	3.37157e-10	-0.503288	5.86593e-32	NA	NA	C8orf46	1
rs201609004	GTEx/v8	Pancreas	ENSG00000169085	T	3.37157e-10	-0.503288	5.86593e-32	NA	NA	C8orf46	1
rs7007961	GTEx/v8	Pancreas	ENSG00000169085	G	7.63445e-11	-0.53895	5.86593e-32	NA	NA	C8orf46	1
rs28707070	GTEx/v8	Pancreas	ENSG00000169085	A	1.05467e-10	-0.530238	5.86593e-32	NA	NA	C8orf46	1
rs28497070	GTEx/v8	Pancreas	ENSG00000169085	T	1.05467e-10	-0.530238	5.86593e-32	NA	NA	C8orf46	1
rs10108841	GTEx/v8	Pancreas	ENSG00000169085	T	1.05467e-10	-0.530238	5.86593e-32	NA	NA	C8orf46	1
rs1426905	GTEx/v8	Pancreas	ENSG00000169085	G	1.05467e-10	-0.530238	5.86593e-32	NA	NA	C8orf46	1
rs13282925	GTEx/v8	Pancreas	ENSG00000169085	T	2.75851e-05	-0.311914	5.86593e-32	NA	NA	C8orf46	1
rs1473817	GTEx/v8	Pancreas	ENSG00000169085	C	1.05467e-10	-0.530238	5.86593e-32	NA	NA	C8orf46	1
rs11784186	GTEx/v8	Pancreas	ENSG00000169085	T	1.05467e-10	-0.530238	5.86593e-32	NA	NA	C8orf46	1
rs6472275	GTEx/v8	Pancreas	ENSG00000169085	T	1.44768e-05	-0.321513	5.86593e-32	NA	NA	C8orf46	1
rs10092151	GTEx/v8	Pancreas	ENSG00000169085	A	1.05467e-10	-0.530238	5.86593e-32	NA	NA	C8orf46	1
rs77801947	GTEx/v8	Pancreas	ENSG00000169085	C	4.1548e-09	-0.508434	5.86593e-32	NA	NA	C8orf46	1
rs17320665	GTEx/v8	Pancreas	ENSG00000169085	T	1.41983e-10	-0.528123	5.86593e-32	NA	NA	C8orf46	1
rs10957373	GTEx/v8	Pancreas	ENSG00000169085	A	1.06011e-05	-0.323317	5.86593e-32	NA	NA	C8orf46	1
rs28532882	GTEx/v8	Pancreas	ENSG00000169085	A	1.44768e-05	-0.321513	5.86593e-32	NA	NA	C8orf46	1
rs12541098	GTEx/v8	Pancreas	ENSG00000169085	T	7.92439e-15	-0.458191	5.86593e-32	NA	NA	C8orf46	1
rs10093516	GTEx/v8	Pancreas	ENSG00000169085	T	3.22301e-05	-0.311724	5.86593e-32	NA	NA	C8orf46	1
rs10095182	GTEx/v8	Pancreas	ENSG00000169085	G	1.05467e-10	-0.530238	5.86593e-32	NA	NA	C8orf46	1
rs10957375	GTEx/v8	Pancreas	ENSG00000169085	T	2.49419e-11	-0.481923	5.86593e-32	NA	NA	C8orf46	1
rs10095148	GTEx/v8	Pancreas	ENSG00000169085	T	6.47562e-12	-0.494916	5.86593e-32	NA	NA	C8orf46	1
rs7014273	GTEx/v8	Pancreas	ENSG00000169085	G	6.47562e-12	-0.494916	5.86593e-32	NA	NA	C8orf46	1
rs1030420	GTEx/v8	Pancreas	ENSG00000169085	T	3.97386e-12	-0.497848	5.86593e-32	NA	NA	C8orf46	1
rs1468951	GTEx/v8	Pancreas	ENSG00000165555	A	4.67484e-05	-0.34002	4.44926e-05	NA	NA	NOXRED1	1
rs1017186	GTEx/v8	Pancreas	ENSG00000100580	G	3.8019e-05	0.209421	0.000287424	NA	NA	TMED8	1
rs1017186	GTEx/v8	Pancreas	ENSG00000165555	G	6.74794e-06	-0.368063	4.44926e-05	NA	NA	NOXRED1	1
rs3759731	GTEx/v8	Pancreas	ENSG00000100580	G	3.8019e-05	0.209421	0.000287424	NA	NA	TMED8	1
rs3759731	GTEx/v8	Pancreas	ENSG00000165555	G	6.74794e-06	-0.368063	4.44926e-05	NA	NA	NOXRED1	1
rs2160838	GTEx/v8	Pancreas	ENSG00000100580	T	4.8342e-05	0.20404	0.000287424	NA	NA	TMED8	1
rs2160838	GTEx/v8	Pancreas	ENSG00000165555	T	8.51669e-06	-0.359502	4.44926e-05	NA	NA	NOXRED1	1
rs2160839	GTEx/v8	Pancreas	ENSG00000100580	G	4.8342e-05	0.20404	0.000287424	NA	NA	TMED8	1
rs2160839	GTEx/v8	Pancreas	ENSG00000165555	G	8.51669e-06	-0.359502	4.44926e-05	NA	NA	NOXRED1	1
rs9671248	GTEx/v8	Pancreas	ENSG00000100580	T	5.48696e-05	-0.209646	0.000287424	NA	NA	TMED8	1
rs9671248	GTEx/v8	Pancreas	ENSG00000165555	T	3.67751e-06	0.386187	4.44926e-05	NA	NA	NOXRED1	1
rs10132619	GTEx/v8	Pancreas	ENSG00000100580	A	6.26246e-05	-0.20003	0.000287424	NA	NA	TMED8	1
rs10132619	GTEx/v8	Pancreas	ENSG00000165555	A	9.50866e-06	0.355786	4.44926e-05	NA	NA	NOXRED1	1
rs113130190	GTEx/v8	Pancreas	ENSG00000100580	ATGAAGGAG	1.03485e-05	-0.237459	0.000287424	NA	NA	TMED8	1
rs17105724	GTEx/v8	Pancreas	ENSG00000100580	G	2.53626e-05	0.200932	0.000287424	NA	NA	TMED8	1
rs11845842	GTEx/v8	Pancreas	ENSG00000100580	T	3.33699e-05	0.196905	0.000287424	NA	NA	TMED8	1
rs12893462	GTEx/v8	Pancreas	ENSG00000100580	T	1.86688e-05	0.205713	0.000287424	NA	NA	TMED8	1
rs142896259	GTEx/v8	Pancreas	ENSG00000100580	G	2.50427e-05	0.211167	0.000287424	NA	NA	TMED8	1
rs142896259	GTEx/v8	Pancreas	ENSG00000165555	G	9.1266e-06	-0.358027	4.44926e-05	NA	NA	NOXRED1	1
rs7155184	GTEx/v8	Pancreas	ENSG00000100580	C	2.01809e-05	0.204958	0.000287424	NA	NA	TMED8	1
rs558230303	GTEx/v8	Pancreas	ENSG00000100580	T	2.30207e-05	0.212073	0.000287424	NA	NA	TMED8	1
rs558230303	GTEx/v8	Pancreas	ENSG00000165555	T	5.40285e-06	-0.366652	4.44926e-05	NA	NA	NOXRED1	1
rs73311369	GTEx/v8	Pancreas	ENSG00000100580	C	9.24387e-06	0.214071	0.000287424	NA	NA	TMED8	1
rs73311369	GTEx/v8	Pancreas	ENSG00000165555	C	5.35209e-05	-0.315725	4.44926e-05	NA	NA	NOXRED1	1
rs75085841	GTEx/v8	Pancreas	ENSG00000100580	C	9.24387e-06	0.214071	0.000287424	NA	NA	TMED8	1
rs75085841	GTEx/v8	Pancreas	ENSG00000165555	C	5.35209e-05	-0.315725	4.44926e-05	NA	NA	NOXRED1	1
rs11850308	GTEx/v8	Pancreas	ENSG00000100580	G	1.43119e-05	0.210281	0.000287424	NA	NA	TMED8	1
rs73311375	GTEx/v8	Pancreas	ENSG00000100580	T	1.32586e-05	0.210976	0.000287424	NA	NA	TMED8	1
rs73311375	GTEx/v8	Pancreas	ENSG00000165555	T	5.74122e-05	-0.315292	4.44926e-05	NA	NA	NOXRED1	1
rs12894718	GTEx/v8	Pancreas	ENSG00000100580	T	1.32586e-05	0.210976	0.000287424	NA	NA	TMED8	1
rs12894718	GTEx/v8	Pancreas	ENSG00000165555	T	5.74122e-05	-0.315292	4.44926e-05	NA	NA	NOXRED1	1
rs2364155	GTEx/v8	Pancreas	ENSG00000100580	A	1.43119e-05	0.210281	0.000287424	NA	NA	TMED8	1
rs2160840	GTEx/v8	Pancreas	ENSG00000100580	A	1.43119e-05	0.210281	0.000287424	NA	NA	TMED8	1
rs2111700	GTEx/v8	Pancreas	ENSG00000100580	C	1.43119e-05	0.210281	0.000287424	NA	NA	TMED8	1
rs56162150	GTEx/v8	Pancreas	ENSG00000100580	G	1.43119e-05	0.210281	0.000287424	NA	NA	TMED8	1
rs67845205	GTEx/v8	Pancreas	ENSG00000100580	G	1.43119e-05	0.210281	0.000287424	NA	NA	TMED8	1
rs111385966	GTEx/v8	Pancreas	ENSG00000100580	T	1.32586e-05	0.210976	0.000287424	NA	NA	TMED8	1
rs111385966	GTEx/v8	Pancreas	ENSG00000165555	T	5.74122e-05	-0.315292	4.44926e-05	NA	NA	NOXRED1	1
14:77834519:G:T	GTEx/v8	Pancreas	ENSG00000100580	T	2.65223e-05	0.224215	0.000287424	NA	NA	TMED8	1
14:77834519:G:T	GTEx/v8	Pancreas	ENSG00000165555	T	2.21381e-06	-0.405627	4.44926e-05	NA	NA	NOXRED1	1
rs148560241	GTEx/v8	Pancreas	ENSG00000100580	T	1.07145e-05	0.2158	0.000287424	NA	NA	TMED8	1
rs148560241	GTEx/v8	Pancreas	ENSG00000165555	T	2.10679e-05	-0.336845	4.44926e-05	NA	NA	NOXRED1	1
rs8005730	GTEx/v8	Pancreas	ENSG00000100580	G	1.07145e-05	0.2158	0.000287424	NA	NA	TMED8	1
rs8005730	GTEx/v8	Pancreas	ENSG00000165555	G	2.10679e-05	-0.336845	4.44926e-05	NA	NA	NOXRED1	1
rs12881799	GTEx/v8	Pancreas	ENSG00000100580	A	2.30719e-05	0.211898	0.000287424	NA	NA	TMED8	1
rs12881799	GTEx/v8	Pancreas	ENSG00000165555	A	2.85737e-06	-0.376593	4.44926e-05	NA	NA	NOXRED1	1
rs12887558	GTEx/v8	Pancreas	ENSG00000100580	T	2.68416e-05	0.206998	0.000287424	NA	NA	TMED8	1
rs12887558	GTEx/v8	Pancreas	ENSG00000165555	T	1.44594e-05	-0.344574	4.44926e-05	NA	NA	NOXRED1	1
rs1078154	GTEx/v8	Pituitary	ENSG00000144815	T	5.71072e-06	-0.36907	4.92206e-05	NA	NA	NXPE3	1
rs35917542	GTEx/v8	Pituitary	ENSG00000144815	A	6.25108e-06	-0.365022	4.92206e-05	NA	NA	NXPE3	1
rs77757939	GTEx/v8	Pituitary	ENSG00000144815	G	6.25108e-06	-0.365022	4.92206e-05	NA	NA	NXPE3	1
rs79685482	GTEx/v8	Pituitary	ENSG00000144815	C	6.25108e-06	-0.365022	4.92206e-05	NA	NA	NXPE3	1
rs78761072	GTEx/v8	Pituitary	ENSG00000144815	C	6.25108e-06	-0.365022	4.92206e-05	NA	NA	NXPE3	1
rs13070567	GTEx/v8	Pituitary	ENSG00000144815	G	6.25108e-06	-0.365022	4.92206e-05	NA	NA	NXPE3	1
rs7637805	GTEx/v8	Pituitary	ENSG00000144815	G	6.25108e-06	-0.365022	4.92206e-05	NA	NA	NXPE3	1
rs74455698	GTEx/v8	Pituitary	ENSG00000144815	C	6.25108e-06	-0.365022	4.92206e-05	NA	NA	NXPE3	1
rs142086515	GTEx/v8	Pituitary	ENSG00000144815	T	6.25108e-06	-0.365022	4.92206e-05	NA	NA	NXPE3	1
rs13097712	GTEx/v8	Pituitary	ENSG00000144815	C	2.06259e-05	-0.337359	4.92206e-05	NA	NA	NXPE3	1
rs34408425	GTEx/v8	Pituitary	ENSG00000144815	A	6.25108e-06	-0.365022	4.92206e-05	NA	NA	NXPE3	1
rs35052704	GTEx/v8	Pituitary	ENSG00000144815	AT	2.19112e-05	-0.338489	4.92206e-05	NA	NA	NXPE3	1
rs7619122	GTEx/v8	Pituitary	ENSG00000144815	G	3.93438e-06	-0.363229	4.92206e-05	NA	NA	NXPE3	1
rs6792847	GTEx/v8	Pituitary	ENSG00000144815	C	1.29847e-06	-0.394137	4.92206e-05	NA	NA	NXPE3	1
rs12629395	GTEx/v8	Pituitary	ENSG00000144815	A	2.11556e-06	-0.376961	4.92206e-05	NA	NA	NXPE3	1
rs6441619	GTEx/v8	Pituitary	ENSG00000144815	G	2.11556e-06	-0.376961	4.92206e-05	NA	NA	NXPE3	1
rs71315245	GTEx/v8	Pituitary	ENSG00000144815	T	9.67782e-07	-0.3867	4.92206e-05	NA	NA	NXPE3	1
rs7630598	GTEx/v8	Pituitary	ENSG00000144815	G	4.8743e-07	-0.397041	4.92206e-05	NA	NA	NXPE3	1
rs71315246	GTEx/v8	Pituitary	ENSG00000144815	A	3.45829e-07	-0.396387	4.92206e-05	NA	NA	NXPE3	1
rs4683854	GTEx/v8	Pituitary	ENSG00000144815	G	5.59216e-08	-0.413562	4.92206e-05	NA	NA	NXPE3	1
rs3806652	GTEx/v8	Pituitary	ENSG00000144815	A	9.23807e-08	-0.398859	4.92206e-05	NA	NA	NXPE3	1
rs8180033	GTEx/v8	Pituitary	ENSG00000144815	T	9.23807e-08	-0.398859	4.92206e-05	NA	NA	NXPE3	1
rs68076712	GTEx/v8	Pituitary	ENSG00000144815	T	9.23807e-08	-0.398859	4.92206e-05	NA	NA	NXPE3	1
rs34371613	GTEx/v8	Pituitary	ENSG00000144815	T	9.23807e-08	-0.398859	4.92206e-05	NA	NA	NXPE3	1
rs35291532	GTEx/v8	Pituitary	ENSG00000144815	A	2.73294e-07	-0.389617	4.92206e-05	NA	NA	NXPE3	1
rs35159419	GTEx/v8	Pituitary	ENSG00000144815	A	4.24531e-08	-0.414313	4.92206e-05	NA	NA	NXPE3	1
rs2554962	GTEx/v8	Pituitary	ENSG00000144815	G	4.24531e-08	-0.414313	4.92206e-05	NA	NA	NXPE3	1
rs2722163	GTEx/v8	Pituitary	ENSG00000144815	T	4.24531e-08	-0.414313	4.92206e-05	NA	NA	NXPE3	1
rs35280358	GTEx/v8	Pituitary	ENSG00000144815	G	4.24531e-08	-0.414313	4.92206e-05	NA	NA	NXPE3	1
rs2466373	GTEx/v8	Pituitary	ENSG00000144815	A	1.28481e-07	-0.405488	4.92206e-05	NA	NA	NXPE3	1
rs2611837	GTEx/v8	Pituitary	ENSG00000144815	T	4.24531e-08	-0.414313	4.92206e-05	NA	NA	NXPE3	1
rs13065650	GTEx/v8	Pituitary	ENSG00000144815	G	4.24531e-08	-0.414313	4.92206e-05	NA	NA	NXPE3	1
rs2466366	GTEx/v8	Pituitary	ENSG00000144815	T	4.24531e-08	-0.414313	4.92206e-05	NA	NA	NXPE3	1
rs771326	GTEx/v8	Pituitary	ENSG00000144815	T	8.09664e-09	-0.421539	4.92206e-05	NA	NA	NXPE3	1
rs2625288	GTEx/v8	Pituitary	ENSG00000144815	G	2.31485e-08	-0.41174	4.92206e-05	NA	NA	NXPE3	1
rs604521	GTEx/v8	Pituitary	ENSG00000144815	A	6.28982e-08	-0.403563	4.92206e-05	NA	NA	NXPE3	1
rs1863639	GTEx/v8	Pituitary	ENSG00000169085	C	2.13815e-10	-0.617684	2.32637e-18	NA	NA	C8orf46	1
rs10092482	GTEx/v8	Pituitary	ENSG00000169085	T	6.30054e-10	-0.548317	2.32637e-18	NA	NA	C8orf46	1
rs73691530	GTEx/v8	Pituitary	ENSG00000169085	A	9.43999e-11	-0.621152	2.32637e-18	NA	NA	C8orf46	1
rs16932829	GTEx/v8	Pituitary	ENSG00000169085	T	9.43999e-11	-0.621152	2.32637e-18	NA	NA	C8orf46	1
rs112154789	GTEx/v8	Pituitary	ENSG00000169085	C	3.7289e-10	-0.610996	2.32637e-18	NA	NA	C8orf46	1
rs147938371	GTEx/v8	Pituitary	ENSG00000169085	G	9.43999e-11	-0.621152	2.32637e-18	NA	NA	C8orf46	1
rs201609004	GTEx/v8	Pituitary	ENSG00000169085	T	9.43999e-11	-0.621152	2.32637e-18	NA	NA	C8orf46	1
rs7007961	GTEx/v8	Pituitary	ENSG00000169085	G	2.39515e-10	-0.614989	2.32637e-18	NA	NA	C8orf46	1
rs28707070	GTEx/v8	Pituitary	ENSG00000169085	A	2.39515e-10	-0.614989	2.32637e-18	NA	NA	C8orf46	1
rs28497070	GTEx/v8	Pituitary	ENSG00000169085	T	2.39515e-10	-0.614989	2.32637e-18	NA	NA	C8orf46	1
rs10108841	GTEx/v8	Pituitary	ENSG00000169085	T	2.39515e-10	-0.614989	2.32637e-18	NA	NA	C8orf46	1
rs1426905	GTEx/v8	Pituitary	ENSG00000169085	G	2.39515e-10	-0.614989	2.32637e-18	NA	NA	C8orf46	1
rs13282925	GTEx/v8	Pituitary	ENSG00000169085	T	5.5197e-05	-0.34995	2.32637e-18	NA	NA	C8orf46	1
rs1473817	GTEx/v8	Pituitary	ENSG00000169085	C	2.5671e-09	-0.569879	2.32637e-18	NA	NA	C8orf46	1
rs11784186	GTEx/v8	Pituitary	ENSG00000169085	T	2.5671e-09	-0.569879	2.32637e-18	NA	NA	C8orf46	1
rs6472275	GTEx/v8	Pituitary	ENSG00000169085	T	5.23189e-05	-0.346324	2.32637e-18	NA	NA	C8orf46	1
rs10092151	GTEx/v8	Pituitary	ENSG00000169085	A	2.5671e-09	-0.569879	2.32637e-18	NA	NA	C8orf46	1
rs77801947	GTEx/v8	Pituitary	ENSG00000169085	C	3.90075e-09	-0.565567	2.32637e-18	NA	NA	C8orf46	1
rs17320665	GTEx/v8	Pituitary	ENSG00000169085	T	2.5671e-09	-0.569879	2.32637e-18	NA	NA	C8orf46	1
rs10957373	GTEx/v8	Pituitary	ENSG00000169085	A	5.23189e-05	-0.346324	2.32637e-18	NA	NA	C8orf46	1
rs28532882	GTEx/v8	Pituitary	ENSG00000169085	A	5.23189e-05	-0.346324	2.32637e-18	NA	NA	C8orf46	1
rs12541098	GTEx/v8	Pituitary	ENSG00000169085	T	1.12549e-11	-0.460467	2.32637e-18	NA	NA	C8orf46	1
rs10093516	GTEx/v8	Pituitary	ENSG00000169085	T	4.86187e-05	-0.355061	2.32637e-18	NA	NA	C8orf46	1
rs10095182	GTEx/v8	Pituitary	ENSG00000169085	G	2.5671e-09	-0.569879	2.32637e-18	NA	NA	C8orf46	1
rs10957375	GTEx/v8	Pituitary	ENSG00000169085	T	6.4497e-09	-0.506415	2.32637e-18	NA	NA	C8orf46	1
rs10095148	GTEx/v8	Pituitary	ENSG00000169085	T	6.4497e-09	-0.506415	2.32637e-18	NA	NA	C8orf46	1
rs7014273	GTEx/v8	Pituitary	ENSG00000169085	G	6.4497e-09	-0.506415	2.32637e-18	NA	NA	C8orf46	1
rs1030420	GTEx/v8	Pituitary	ENSG00000169085	T	6.4497e-09	-0.506415	2.32637e-18	NA	NA	C8orf46	1
rs1863639	GTEx/v8	Prostate	ENSG00000169085	C	1.93056e-06	-0.476806	1.54847e-16	NA	NA	C8orf46	1
rs10092482	GTEx/v8	Prostate	ENSG00000169085	T	8.02693e-09	-0.495401	1.54847e-16	NA	NA	C8orf46	1
rs73691530	GTEx/v8	Prostate	ENSG00000169085	A	2.94845e-06	-0.460777	1.54847e-16	NA	NA	C8orf46	1
rs16932829	GTEx/v8	Prostate	ENSG00000169085	T	2.94845e-06	-0.460777	1.54847e-16	NA	NA	C8orf46	1
rs112154789	GTEx/v8	Prostate	ENSG00000169085	C	2.12871e-05	-0.438782	1.54847e-16	NA	NA	C8orf46	1
rs147938371	GTEx/v8	Prostate	ENSG00000169085	G	2.94845e-06	-0.460777	1.54847e-16	NA	NA	C8orf46	1
rs201609004	GTEx/v8	Prostate	ENSG00000169085	T	2.94845e-06	-0.460777	1.54847e-16	NA	NA	C8orf46	1
rs7007961	GTEx/v8	Prostate	ENSG00000169085	G	7.7008e-07	-0.49065	1.54847e-16	NA	NA	C8orf46	1
rs28707070	GTEx/v8	Prostate	ENSG00000169085	A	3.33038e-06	-0.460678	1.54847e-16	NA	NA	C8orf46	1
rs28497070	GTEx/v8	Prostate	ENSG00000169085	T	3.33038e-06	-0.460678	1.54847e-16	NA	NA	C8orf46	1
rs10108841	GTEx/v8	Prostate	ENSG00000169085	T	3.33038e-06	-0.460678	1.54847e-16	NA	NA	C8orf46	1
rs1426905	GTEx/v8	Prostate	ENSG00000169085	G	3.33038e-06	-0.460678	1.54847e-16	NA	NA	C8orf46	1
rs1473817	GTEx/v8	Prostate	ENSG00000169085	C	3.33038e-06	-0.460678	1.54847e-16	NA	NA	C8orf46	1
rs11784186	GTEx/v8	Prostate	ENSG00000169085	T	3.33038e-06	-0.460678	1.54847e-16	NA	NA	C8orf46	1
rs10092151	GTEx/v8	Prostate	ENSG00000169085	A	3.33038e-06	-0.460678	1.54847e-16	NA	NA	C8orf46	1
rs77801947	GTEx/v8	Prostate	ENSG00000169085	C	9.30808e-06	-0.453052	1.54847e-16	NA	NA	C8orf46	1
rs17320665	GTEx/v8	Prostate	ENSG00000169085	T	3.33038e-06	-0.460678	1.54847e-16	NA	NA	C8orf46	1
rs12541098	GTEx/v8	Prostate	ENSG00000169085	T	1.5883e-08	-0.414388	1.54847e-16	NA	NA	C8orf46	1
rs10095182	GTEx/v8	Prostate	ENSG00000169085	G	3.33038e-06	-0.460678	1.54847e-16	NA	NA	C8orf46	1
rs10957375	GTEx/v8	Prostate	ENSG00000169085	T	2.93486e-09	-0.507827	1.54847e-16	NA	NA	C8orf46	1
rs10095148	GTEx/v8	Prostate	ENSG00000169085	T	1.56354e-09	-0.515145	1.54847e-16	NA	NA	C8orf46	1
rs7014273	GTEx/v8	Prostate	ENSG00000169085	G	1.56354e-09	-0.515145	1.54847e-16	NA	NA	C8orf46	1
rs1030420	GTEx/v8	Prostate	ENSG00000169085	T	1.56354e-09	-0.515145	1.54847e-16	NA	NA	C8orf46	1
rs9671248	GTEx/v8	Prostate	ENSG00000100580	T	2.11237e-05	-0.275352	0.000531873	NA	NA	TMED8	1
rs9671248	GTEx/v8	Prostate	ENSG00000165555	T	1.30144e-05	0.415735	1.23411e-05	NA	NA	NOXRED1	1
rs11845842	GTEx/v8	Prostate	ENSG00000165555	T	3.56894e-05	-0.362824	1.23411e-05	NA	NA	NOXRED1	1
rs142896259	GTEx/v8	Prostate	ENSG00000165555	G	3.57184e-05	-0.370543	1.23411e-05	NA	NA	NOXRED1	1
rs558230303	GTEx/v8	Prostate	ENSG00000165555	T	3.57184e-05	-0.370543	1.23411e-05	NA	NA	NOXRED1	1
rs148560241	GTEx/v8	Prostate	ENSG00000100580	T	3.56198e-05	0.251971	0.000531873	NA	NA	TMED8	1
rs148560241	GTEx/v8	Prostate	ENSG00000165555	T	2.23618e-05	-0.380587	1.23411e-05	NA	NA	NOXRED1	1
rs8005730	GTEx/v8	Prostate	ENSG00000100580	G	3.56198e-05	0.251971	0.000531873	NA	NA	TMED8	1
rs8005730	GTEx/v8	Prostate	ENSG00000165555	G	2.23618e-05	-0.380587	1.23411e-05	NA	NA	NOXRED1	1
rs12881799	GTEx/v8	Prostate	ENSG00000165555	A	1.12738e-05	-0.392969	1.23411e-05	NA	NA	NOXRED1	1
rs12887558	GTEx/v8	Prostate	ENSG00000100580	T	3.56198e-05	0.251971	0.000531873	NA	NA	TMED8	1
rs12887558	GTEx/v8	Prostate	ENSG00000165555	T	2.23618e-05	-0.380587	1.23411e-05	NA	NA	NOXRED1	1
rs1863639	GTEx/v8	Minor_Salivary_Gland	ENSG00000169085	C	1.19404e-05	-0.585506	5.76499e-19	NA	NA	C8orf46	1
rs112154789	GTEx/v8	Minor_Salivary_Gland	ENSG00000169085	C	6.43529e-06	-0.619294	5.76499e-19	NA	NA	C8orf46	1
rs7007961	GTEx/v8	Minor_Salivary_Gland	ENSG00000169085	G	1.19404e-05	-0.585506	5.76499e-19	NA	NA	C8orf46	1
rs28707070	GTEx/v8	Minor_Salivary_Gland	ENSG00000169085	A	1.06235e-05	-0.582618	5.76499e-19	NA	NA	C8orf46	1
rs28497070	GTEx/v8	Minor_Salivary_Gland	ENSG00000169085	T	1.06235e-05	-0.582618	5.76499e-19	NA	NA	C8orf46	1
rs10108841	GTEx/v8	Minor_Salivary_Gland	ENSG00000169085	T	1.06235e-05	-0.582618	5.76499e-19	NA	NA	C8orf46	1
rs1426905	GTEx/v8	Minor_Salivary_Gland	ENSG00000169085	G	1.06235e-05	-0.582618	5.76499e-19	NA	NA	C8orf46	1
rs1473817	GTEx/v8	Minor_Salivary_Gland	ENSG00000169085	C	1.06235e-05	-0.582618	5.76499e-19	NA	NA	C8orf46	1
rs11784186	GTEx/v8	Minor_Salivary_Gland	ENSG00000169085	T	1.06235e-05	-0.582618	5.76499e-19	NA	NA	C8orf46	1
rs10092151	GTEx/v8	Minor_Salivary_Gland	ENSG00000169085	A	1.06235e-05	-0.582618	5.76499e-19	NA	NA	C8orf46	1
rs77801947	GTEx/v8	Minor_Salivary_Gland	ENSG00000169085	C	6.43529e-06	-0.619294	5.76499e-19	NA	NA	C8orf46	1
rs17320665	GTEx/v8	Minor_Salivary_Gland	ENSG00000169085	T	6.56023e-06	-0.598487	5.76499e-19	NA	NA	C8orf46	1
rs12541098	GTEx/v8	Minor_Salivary_Gland	ENSG00000169085	T	1.72963e-10	-0.596129	5.76499e-19	NA	NA	C8orf46	1
rs10095182	GTEx/v8	Minor_Salivary_Gland	ENSG00000169085	G	1.06235e-05	-0.582618	5.76499e-19	NA	NA	C8orf46	1
rs1078154	GTEx/v8	Cells_Cultured_fibroblasts	ENSG00000144815	T	2.4532e-05	-0.207064	1.7571e-31	NA	NA	NXPE3	1
rs35917542	GTEx/v8	Cells_Cultured_fibroblasts	ENSG00000144815	A	3.86726e-05	-0.202405	1.7571e-31	NA	NA	NXPE3	1
rs77757939	GTEx/v8	Cells_Cultured_fibroblasts	ENSG00000144815	G	3.86726e-05	-0.202405	1.7571e-31	NA	NA	NXPE3	1
rs79685482	GTEx/v8	Cells_Cultured_fibroblasts	ENSG00000144815	C	3.86726e-05	-0.202405	1.7571e-31	NA	NA	NXPE3	1
rs78761072	GTEx/v8	Cells_Cultured_fibroblasts	ENSG00000144815	C	3.86726e-05	-0.202405	1.7571e-31	NA	NA	NXPE3	1
rs13070567	GTEx/v8	Cells_Cultured_fibroblasts	ENSG00000144815	G	3.86726e-05	-0.202405	1.7571e-31	NA	NA	NXPE3	1
rs7637805	GTEx/v8	Cells_Cultured_fibroblasts	ENSG00000144815	G	3.86726e-05	-0.202405	1.7571e-31	NA	NA	NXPE3	1
rs74455698	GTEx/v8	Cells_Cultured_fibroblasts	ENSG00000144815	C	3.86726e-05	-0.202405	1.7571e-31	NA	NA	NXPE3	1
rs142086515	GTEx/v8	Cells_Cultured_fibroblasts	ENSG00000144815	T	3.86726e-05	-0.202405	1.7571e-31	NA	NA	NXPE3	1
rs34408425	GTEx/v8	Cells_Cultured_fibroblasts	ENSG00000144815	A	3.86726e-05	-0.202405	1.7571e-31	NA	NA	NXPE3	1
rs35052704	GTEx/v8	Cells_Cultured_fibroblasts	ENSG00000144815	AT	6.35373e-05	-0.19701	1.7571e-31	NA	NA	NXPE3	1
rs7619122	GTEx/v8	Cells_Cultured_fibroblasts	ENSG00000144815	G	2.23714e-05	-0.206141	1.7571e-31	NA	NA	NXPE3	1
rs6792847	GTEx/v8	Cells_Cultured_fibroblasts	ENSG00000144815	C	3.1339e-05	-0.205348	1.7571e-31	NA	NA	NXPE3	1
rs12629395	GTEx/v8	Cells_Cultured_fibroblasts	ENSG00000144815	A	5.60508e-05	-0.196937	1.7571e-31	NA	NA	NXPE3	1
rs6441619	GTEx/v8	Cells_Cultured_fibroblasts	ENSG00000144815	G	5.60508e-05	-0.196937	1.7571e-31	NA	NA	NXPE3	1
rs71315245	GTEx/v8	Cells_Cultured_fibroblasts	ENSG00000144815	T	0.000159189	-0.179161	1.7571e-31	NA	NA	NXPE3	1
rs7630598	GTEx/v8	Cells_Cultured_fibroblasts	ENSG00000144815	G	0.000112583	-0.182317	1.7571e-31	NA	NA	NXPE3	1
rs71315246	GTEx/v8	Cells_Cultured_fibroblasts	ENSG00000144815	A	9.43284e-05	-0.18111	1.7571e-31	NA	NA	NXPE3	1
rs4683854	GTEx/v8	Cells_Cultured_fibroblasts	ENSG00000144815	G	5.01209e-19	-0.375351	1.7571e-31	NA	NA	NXPE3	1
rs3806652	GTEx/v8	Cells_Cultured_fibroblasts	ENSG00000144815	A	1.14498e-18	-0.371016	1.7571e-31	NA	NA	NXPE3	1
rs8180033	GTEx/v8	Cells_Cultured_fibroblasts	ENSG00000144815	T	1.14498e-18	-0.371016	1.7571e-31	NA	NA	NXPE3	1
rs68076712	GTEx/v8	Cells_Cultured_fibroblasts	ENSG00000144815	T	8.40469e-18	-0.363531	1.7571e-31	NA	NA	NXPE3	1
rs34371613	GTEx/v8	Cells_Cultured_fibroblasts	ENSG00000144815	T	1.14498e-18	-0.371016	1.7571e-31	NA	NA	NXPE3	1
rs35291532	GTEx/v8	Cells_Cultured_fibroblasts	ENSG00000144815	A	8.26508e-18	-0.364597	1.7571e-31	NA	NA	NXPE3	1
rs35159419	GTEx/v8	Cells_Cultured_fibroblasts	ENSG00000144815	A	1.42955e-19	-0.380432	1.7571e-31	NA	NA	NXPE3	1
rs2554962	GTEx/v8	Cells_Cultured_fibroblasts	ENSG00000144815	G	1.42955e-19	-0.380432	1.7571e-31	NA	NA	NXPE3	1
rs2722163	GTEx/v8	Cells_Cultured_fibroblasts	ENSG00000144815	T	1.1739e-19	-0.384212	1.7571e-31	NA	NA	NXPE3	1
rs35280358	GTEx/v8	Cells_Cultured_fibroblasts	ENSG00000144815	G	2.16536e-19	-0.380002	1.7571e-31	NA	NA	NXPE3	1
rs2466373	GTEx/v8	Cells_Cultured_fibroblasts	ENSG00000144815	A	1.10935e-18	-0.373965	1.7571e-31	NA	NA	NXPE3	1
rs2611837	GTEx/v8	Cells_Cultured_fibroblasts	ENSG00000144815	T	1.42955e-19	-0.380432	1.7571e-31	NA	NA	NXPE3	1
rs13065650	GTEx/v8	Cells_Cultured_fibroblasts	ENSG00000144815	G	1.42955e-19	-0.380432	1.7571e-31	NA	NA	NXPE3	1
rs2466366	GTEx/v8	Cells_Cultured_fibroblasts	ENSG00000144815	T	1.42955e-19	-0.380432	1.7571e-31	NA	NA	NXPE3	1
rs771326	GTEx/v8	Cells_Cultured_fibroblasts	ENSG00000144815	T	3.0986e-18	-0.367238	1.7571e-31	NA	NA	NXPE3	1
rs2625288	GTEx/v8	Cells_Cultured_fibroblasts	ENSG00000144815	G	9.37057e-20	-0.383135	1.7571e-31	NA	NA	NXPE3	1
rs604521	GTEx/v8	Cells_Cultured_fibroblasts	ENSG00000144815	A	1.37134e-16	-0.355618	1.7571e-31	NA	NA	NXPE3	1
rs10092482	GTEx/v8	Cells_Cultured_fibroblasts	ENSG00000169085	T	1.47369e-05	-0.190932	2.82365e-14	NA	NA	C8orf46	1
rs73691530	GTEx/v8	Cells_Cultured_fibroblasts	ENSG00000169085	A	0.00039491	-0.168592	2.82365e-14	NA	NA	C8orf46	1
rs16932829	GTEx/v8	Cells_Cultured_fibroblasts	ENSG00000169085	T	0.00039491	-0.168592	2.82365e-14	NA	NA	C8orf46	1
rs147938371	GTEx/v8	Cells_Cultured_fibroblasts	ENSG00000169085	G	0.00039491	-0.168592	2.82365e-14	NA	NA	C8orf46	1
rs201609004	GTEx/v8	Cells_Cultured_fibroblasts	ENSG00000169085	T	0.00039491	-0.168592	2.82365e-14	NA	NA	C8orf46	1
rs12541098	GTEx/v8	Cells_Cultured_fibroblasts	ENSG00000147576	T	0.000349174	0.066444	5.78001e-12	NA	NA	ADHFE1	1
rs10957375	GTEx/v8	Cells_Cultured_fibroblasts	ENSG00000169085	T	1.77499e-06	-0.20943	2.82365e-14	NA	NA	C8orf46	1
rs10095148	GTEx/v8	Cells_Cultured_fibroblasts	ENSG00000169085	T	2.06169e-06	-0.208093	2.82365e-14	NA	NA	C8orf46	1
rs7014273	GTEx/v8	Cells_Cultured_fibroblasts	ENSG00000169085	G	2.06169e-06	-0.208093	2.82365e-14	NA	NA	C8orf46	1
rs1030420	GTEx/v8	Cells_Cultured_fibroblasts	ENSG00000169085	T	3.06069e-06	-0.204546	2.82365e-14	NA	NA	C8orf46	1
rs8014716	GTEx/v8	Cells_Cultured_fibroblasts	ENSG00000100580	G	5.09019e-18	-0.184169	1.29617e-27	NA	NA	TMED8	1
rs2363640	GTEx/v8	Cells_Cultured_fibroblasts	ENSG00000100580	C	5.09019e-18	-0.184169	1.29617e-27	NA	NA	TMED8	1
rs1861887	GTEx/v8	Cells_Cultured_fibroblasts	ENSG00000100580	C	1.30242e-18	-0.185464	1.29617e-27	NA	NA	TMED8	1
rs1468951	GTEx/v8	Cells_Cultured_fibroblasts	ENSG00000100580	A	6.37185e-21	0.199029	1.29617e-27	NA	NA	TMED8	1
rs1046428	GTEx/v8	Cells_Cultured_fibroblasts	ENSG00000100580	C	6.46391e-21	-0.195304	1.29617e-27	NA	NA	TMED8	1
rs5809824	GTEx/v8	Cells_Cultured_fibroblasts	ENSG00000100580	C	2.6058e-21	-0.196925	1.29617e-27	NA	NA	TMED8	1
rs1017186	GTEx/v8	Cells_Cultured_fibroblasts	ENSG00000100580	G	1.7737e-27	0.223557	1.29617e-27	NA	NA	TMED8	1
rs1017186	GTEx/v8	Cells_Cultured_fibroblasts	ENSG00000165555	G	0.000138663	-0.208835	4.1141e-10	NA	NA	NOXRED1	1
rs3759731	GTEx/v8	Cells_Cultured_fibroblasts	ENSG00000100580	G	1.7737e-27	0.223557	1.29617e-27	NA	NA	TMED8	1
rs3759731	GTEx/v8	Cells_Cultured_fibroblasts	ENSG00000165555	G	0.000138663	-0.208835	4.1141e-10	NA	NA	NOXRED1	1
rs2160838	GTEx/v8	Cells_Cultured_fibroblasts	ENSG00000100580	T	8.11713e-27	0.219149	1.29617e-27	NA	NA	TMED8	1
rs2160838	GTEx/v8	Cells_Cultured_fibroblasts	ENSG00000165555	T	8.23082e-05	-0.2138	4.1141e-10	NA	NA	NOXRED1	1
rs2160839	GTEx/v8	Cells_Cultured_fibroblasts	ENSG00000100580	G	8.11713e-27	0.219149	1.29617e-27	NA	NA	TMED8	1
rs2160839	GTEx/v8	Cells_Cultured_fibroblasts	ENSG00000165555	G	8.23082e-05	-0.2138	4.1141e-10	NA	NA	NOXRED1	1
rs9671248	GTEx/v8	Cells_Cultured_fibroblasts	ENSG00000100580	T	5.18708e-28	-0.229197	1.29617e-27	NA	NA	TMED8	1
rs9671248	GTEx/v8	Cells_Cultured_fibroblasts	ENSG00000165555	T	0.000112647	0.215015	4.1141e-10	NA	NA	NOXRED1	1
rs10132619	GTEx/v8	Cells_Cultured_fibroblasts	ENSG00000100580	A	3.50705e-26	-0.214589	1.29617e-27	NA	NA	TMED8	1
rs113130190	GTEx/v8	Cells_Cultured_fibroblasts	ENSG00000100580	ATGAAGGAG	3.65962e-28	-0.239057	1.29617e-27	NA	NA	TMED8	1
rs113130190	GTEx/v8	Cells_Cultured_fibroblasts	ENSG00000165555	ATGAAGGAG	1.15819e-05	0.253393	4.1141e-10	NA	NA	NOXRED1	1
rs17105724	GTEx/v8	Cells_Cultured_fibroblasts	ENSG00000100580	G	1.38802e-25	0.20725	1.29617e-27	NA	NA	TMED8	1
rs17105724	GTEx/v8	Cells_Cultured_fibroblasts	ENSG00000165555	G	3.2778e-05	-0.217749	4.1141e-10	NA	NA	NOXRED1	1
rs11845842	GTEx/v8	Cells_Cultured_fibroblasts	ENSG00000100580	T	1.26424e-25	0.207019	1.29617e-27	NA	NA	TMED8	1
rs11845842	GTEx/v8	Cells_Cultured_fibroblasts	ENSG00000165555	T	9.80376e-05	-0.204106	4.1141e-10	NA	NA	NOXRED1	1
rs12893462	GTEx/v8	Cells_Cultured_fibroblasts	ENSG00000100580	T	6.93601e-26	0.208556	1.29617e-27	NA	NA	TMED8	1
rs12893462	GTEx/v8	Cells_Cultured_fibroblasts	ENSG00000165555	T	5.00358e-05	-0.2129	4.1141e-10	NA	NA	NOXRED1	1
rs142896259	GTEx/v8	Cells_Cultured_fibroblasts	ENSG00000100580	G	2.59425e-27	0.219273	1.29617e-27	NA	NA	TMED8	1
rs142896259	GTEx/v8	Cells_Cultured_fibroblasts	ENSG00000165555	G	1.85744e-05	-0.230252	4.1141e-10	NA	NA	NOXRED1	1
rs7155184	GTEx/v8	Cells_Cultured_fibroblasts	ENSG00000100580	C	6.56555e-26	0.208877	1.29617e-27	NA	NA	TMED8	1
rs7155184	GTEx/v8	Cells_Cultured_fibroblasts	ENSG00000165555	C	4.6129e-05	-0.214113	4.1141e-10	NA	NA	NOXRED1	1
rs558230303	GTEx/v8	Cells_Cultured_fibroblasts	ENSG00000100580	T	6.50373e-28	0.222342	1.29617e-27	NA	NA	TMED8	1
rs558230303	GTEx/v8	Cells_Cultured_fibroblasts	ENSG00000165555	T	3.15839e-05	-0.224832	4.1141e-10	NA	NA	NOXRED1	1
rs73311369	GTEx/v8	Cells_Cultured_fibroblasts	ENSG00000100580	C	7.15779e-26	0.209343	1.29617e-27	NA	NA	TMED8	1
rs73311369	GTEx/v8	Cells_Cultured_fibroblasts	ENSG00000165555	C	2.28545e-05	-0.22302	4.1141e-10	NA	NA	NOXRED1	1
rs75085841	GTEx/v8	Cells_Cultured_fibroblasts	ENSG00000100580	C	7.15779e-26	0.209343	1.29617e-27	NA	NA	TMED8	1
rs75085841	GTEx/v8	Cells_Cultured_fibroblasts	ENSG00000165555	C	2.28545e-05	-0.22302	4.1141e-10	NA	NA	NOXRED1	1
rs11850308	GTEx/v8	Cells_Cultured_fibroblasts	ENSG00000100580	G	5.40049e-26	0.210056	1.29617e-27	NA	NA	TMED8	1
rs11850308	GTEx/v8	Cells_Cultured_fibroblasts	ENSG00000165555	G	1.39735e-05	-0.228921	4.1141e-10	NA	NA	NOXRED1	1
rs73311375	GTEx/v8	Cells_Cultured_fibroblasts	ENSG00000100580	T	5.71918e-26	0.209726	1.29617e-27	NA	NA	TMED8	1
rs73311375	GTEx/v8	Cells_Cultured_fibroblasts	ENSG00000165555	T	1.52675e-05	-0.227661	4.1141e-10	NA	NA	NOXRED1	1
rs12894718	GTEx/v8	Cells_Cultured_fibroblasts	ENSG00000100580	T	5.71918e-26	0.209726	1.29617e-27	NA	NA	TMED8	1
rs12894718	GTEx/v8	Cells_Cultured_fibroblasts	ENSG00000165555	T	1.52675e-05	-0.227661	4.1141e-10	NA	NA	NOXRED1	1
rs2364155	GTEx/v8	Cells_Cultured_fibroblasts	ENSG00000100580	A	5.40049e-26	0.210056	1.29617e-27	NA	NA	TMED8	1
rs2364155	GTEx/v8	Cells_Cultured_fibroblasts	ENSG00000165555	A	1.39735e-05	-0.228921	4.1141e-10	NA	NA	NOXRED1	1
rs2160840	GTEx/v8	Cells_Cultured_fibroblasts	ENSG00000100580	A	5.40049e-26	0.210056	1.29617e-27	NA	NA	TMED8	1
rs2160840	GTEx/v8	Cells_Cultured_fibroblasts	ENSG00000165555	A	1.39735e-05	-0.228921	4.1141e-10	NA	NA	NOXRED1	1
rs2111700	GTEx/v8	Cells_Cultured_fibroblasts	ENSG00000100580	C	5.40049e-26	0.210056	1.29617e-27	NA	NA	TMED8	1
rs2111700	GTEx/v8	Cells_Cultured_fibroblasts	ENSG00000165555	C	1.39735e-05	-0.228921	4.1141e-10	NA	NA	NOXRED1	1
rs56162150	GTEx/v8	Cells_Cultured_fibroblasts	ENSG00000100580	G	5.40049e-26	0.210056	1.29617e-27	NA	NA	TMED8	1
rs56162150	GTEx/v8	Cells_Cultured_fibroblasts	ENSG00000165555	G	1.39735e-05	-0.228921	4.1141e-10	NA	NA	NOXRED1	1
rs67845205	GTEx/v8	Cells_Cultured_fibroblasts	ENSG00000100580	G	5.40049e-26	0.210056	1.29617e-27	NA	NA	TMED8	1
rs67845205	GTEx/v8	Cells_Cultured_fibroblasts	ENSG00000165555	G	1.39735e-05	-0.228921	4.1141e-10	NA	NA	NOXRED1	1
rs111385966	GTEx/v8	Cells_Cultured_fibroblasts	ENSG00000100580	T	5.71918e-26	0.209726	1.29617e-27	NA	NA	TMED8	1
rs111385966	GTEx/v8	Cells_Cultured_fibroblasts	ENSG00000165555	T	1.52675e-05	-0.227661	4.1141e-10	NA	NA	NOXRED1	1
14:77834519:G:T	GTEx/v8	Cells_Cultured_fibroblasts	ENSG00000100580	T	1.32166e-26	0.228769	1.29617e-27	NA	NA	TMED8	1
rs148560241	GTEx/v8	Cells_Cultured_fibroblasts	ENSG00000100580	T	2.30752e-27	0.217027	1.29617e-27	NA	NA	TMED8	1
rs148560241	GTEx/v8	Cells_Cultured_fibroblasts	ENSG00000165555	T	2.78676e-05	-0.222956	4.1141e-10	NA	NA	NOXRED1	1
rs8005730	GTEx/v8	Cells_Cultured_fibroblasts	ENSG00000100580	G	2.30752e-27	0.217027	1.29617e-27	NA	NA	TMED8	1
rs8005730	GTEx/v8	Cells_Cultured_fibroblasts	ENSG00000165555	G	2.78676e-05	-0.222956	4.1141e-10	NA	NA	NOXRED1	1
rs12881799	GTEx/v8	Cells_Cultured_fibroblasts	ENSG00000100580	A	6.74356e-29	0.226836	1.29617e-27	NA	NA	TMED8	1
rs12881799	GTEx/v8	Cells_Cultured_fibroblasts	ENSG00000165555	A	3.20134e-05	-0.225614	4.1141e-10	NA	NA	NOXRED1	1
rs12887558	GTEx/v8	Cells_Cultured_fibroblasts	ENSG00000100580	T	4.05676e-27	0.215198	1.29617e-27	NA	NA	TMED8	1
rs12887558	GTEx/v8	Cells_Cultured_fibroblasts	ENSG00000165555	T	6.52299e-05	-0.211752	4.1141e-10	NA	NA	NOXRED1	1
rs4683854	GTEx/v8	Skin_Not_Sun_Exposed_Suprapubic	ENSG00000144815	G	3.80794e-11	-0.241094	3.06189e-17	NA	NA	NXPE3	1
rs3806652	GTEx/v8	Skin_Not_Sun_Exposed_Suprapubic	ENSG00000144815	A	3.5521e-11	-0.241683	3.06189e-17	NA	NA	NXPE3	1
rs8180033	GTEx/v8	Skin_Not_Sun_Exposed_Suprapubic	ENSG00000144815	T	1.49163e-11	-0.245672	3.06189e-17	NA	NA	NXPE3	1
rs68076712	GTEx/v8	Skin_Not_Sun_Exposed_Suprapubic	ENSG00000144815	T	5.54778e-11	-0.239832	3.06189e-17	NA	NA	NXPE3	1
rs34371613	GTEx/v8	Skin_Not_Sun_Exposed_Suprapubic	ENSG00000144815	T	1.87615e-11	-0.245579	3.06189e-17	NA	NA	NXPE3	1
rs35291532	GTEx/v8	Skin_Not_Sun_Exposed_Suprapubic	ENSG00000144815	A	2.53775e-11	-0.245148	3.06189e-17	NA	NA	NXPE3	1
rs35159419	GTEx/v8	Skin_Not_Sun_Exposed_Suprapubic	ENSG00000144815	A	6.54423e-12	-0.249268	3.06189e-17	NA	NA	NXPE3	1
rs2554962	GTEx/v8	Skin_Not_Sun_Exposed_Suprapubic	ENSG00000144815	G	1.5973e-11	-0.245201	3.06189e-17	NA	NA	NXPE3	1
rs2722163	GTEx/v8	Skin_Not_Sun_Exposed_Suprapubic	ENSG00000144815	T	2.49591e-11	-0.243005	3.06189e-17	NA	NA	NXPE3	1
rs35280358	GTEx/v8	Skin_Not_Sun_Exposed_Suprapubic	ENSG00000144815	G	2.49591e-11	-0.243005	3.06189e-17	NA	NA	NXPE3	1
rs2466373	GTEx/v8	Skin_Not_Sun_Exposed_Suprapubic	ENSG00000144815	A	2.10468e-11	-0.245838	3.06189e-17	NA	NA	NXPE3	1
rs2611837	GTEx/v8	Skin_Not_Sun_Exposed_Suprapubic	ENSG00000144815	T	1.5973e-11	-0.245201	3.06189e-17	NA	NA	NXPE3	1
rs13065650	GTEx/v8	Skin_Not_Sun_Exposed_Suprapubic	ENSG00000144815	G	6.54423e-12	-0.249268	3.06189e-17	NA	NA	NXPE3	1
rs2466366	GTEx/v8	Skin_Not_Sun_Exposed_Suprapubic	ENSG00000144815	T	1.5973e-11	-0.245201	3.06189e-17	NA	NA	NXPE3	1
rs771326	GTEx/v8	Skin_Not_Sun_Exposed_Suprapubic	ENSG00000144815	T	1.0269e-12	-0.256768	3.06189e-17	NA	NA	NXPE3	1
rs2625288	GTEx/v8	Skin_Not_Sun_Exposed_Suprapubic	ENSG00000144815	G	2.27851e-12	-0.252321	3.06189e-17	NA	NA	NXPE3	1
rs604521	GTEx/v8	Skin_Not_Sun_Exposed_Suprapubic	ENSG00000144815	A	5.91539e-11	-0.238219	3.06189e-17	NA	NA	NXPE3	1
rs1863639	GTEx/v8	Skin_Not_Sun_Exposed_Suprapubic	ENSG00000169085	C	1.93528e-15	-0.448166	1.92341e-48	NA	NA	C8orf46	1
rs10092482	GTEx/v8	Skin_Not_Sun_Exposed_Suprapubic	ENSG00000169085	T	4.0471e-17	-0.420605	1.92341e-48	NA	NA	C8orf46	1
rs73691530	GTEx/v8	Skin_Not_Sun_Exposed_Suprapubic	ENSG00000169085	A	7.14042e-16	-0.44277	1.92341e-48	NA	NA	C8orf46	1
rs16932829	GTEx/v8	Skin_Not_Sun_Exposed_Suprapubic	ENSG00000169085	T	7.14042e-16	-0.44277	1.92341e-48	NA	NA	C8orf46	1
rs112154789	GTEx/v8	Skin_Not_Sun_Exposed_Suprapubic	ENSG00000169085	C	7.77669e-15	-0.446205	1.92341e-48	NA	NA	C8orf46	1
rs147938371	GTEx/v8	Skin_Not_Sun_Exposed_Suprapubic	ENSG00000169085	G	7.14042e-16	-0.44277	1.92341e-48	NA	NA	C8orf46	1
rs201609004	GTEx/v8	Skin_Not_Sun_Exposed_Suprapubic	ENSG00000169085	T	7.14042e-16	-0.44277	1.92341e-48	NA	NA	C8orf46	1
rs7007961	GTEx/v8	Skin_Not_Sun_Exposed_Suprapubic	ENSG00000169085	G	1.25134e-15	-0.451682	1.92341e-48	NA	NA	C8orf46	1
rs28707070	GTEx/v8	Skin_Not_Sun_Exposed_Suprapubic	ENSG00000169085	A	1.31996e-15	-0.446393	1.92341e-48	NA	NA	C8orf46	1
rs28497070	GTEx/v8	Skin_Not_Sun_Exposed_Suprapubic	ENSG00000169085	T	1.31996e-15	-0.446393	1.92341e-48	NA	NA	C8orf46	1
rs10108841	GTEx/v8	Skin_Not_Sun_Exposed_Suprapubic	ENSG00000169085	T	1.31996e-15	-0.446393	1.92341e-48	NA	NA	C8orf46	1
rs1426905	GTEx/v8	Skin_Not_Sun_Exposed_Suprapubic	ENSG00000169085	G	1.31996e-15	-0.446393	1.92341e-48	NA	NA	C8orf46	1
rs13282925	GTEx/v8	Skin_Not_Sun_Exposed_Suprapubic	ENSG00000169085	T	1.55873e-08	-0.292159	1.92341e-48	NA	NA	C8orf46	1
rs1473817	GTEx/v8	Skin_Not_Sun_Exposed_Suprapubic	ENSG00000169085	C	1.31996e-15	-0.446393	1.92341e-48	NA	NA	C8orf46	1
rs11784186	GTEx/v8	Skin_Not_Sun_Exposed_Suprapubic	ENSG00000169085	T	1.31996e-15	-0.446393	1.92341e-48	NA	NA	C8orf46	1
rs6472275	GTEx/v8	Skin_Not_Sun_Exposed_Suprapubic	ENSG00000169085	T	8.36153e-09	-0.295354	1.92341e-48	NA	NA	C8orf46	1
rs10092151	GTEx/v8	Skin_Not_Sun_Exposed_Suprapubic	ENSG00000169085	A	1.31996e-15	-0.446393	1.92341e-48	NA	NA	C8orf46	1
rs77801947	GTEx/v8	Skin_Not_Sun_Exposed_Suprapubic	ENSG00000169085	C	7.77669e-15	-0.446205	1.92341e-48	NA	NA	C8orf46	1
rs17320665	GTEx/v8	Skin_Not_Sun_Exposed_Suprapubic	ENSG00000169085	T	5.74249e-15	-0.437411	1.92341e-48	NA	NA	C8orf46	1
rs10957373	GTEx/v8	Skin_Not_Sun_Exposed_Suprapubic	ENSG00000169085	A	6.3009e-09	-0.296037	1.92341e-48	NA	NA	C8orf46	1
rs28532882	GTEx/v8	Skin_Not_Sun_Exposed_Suprapubic	ENSG00000169085	A	8.36153e-09	-0.295354	1.92341e-48	NA	NA	C8orf46	1
rs12541098	GTEx/v8	Skin_Not_Sun_Exposed_Suprapubic	ENSG00000147576	T	1.00195e-05	0.133713	6.09611e-23	NA	NA	ADHFE1	1
rs12541098	GTEx/v8	Skin_Not_Sun_Exposed_Suprapubic	ENSG00000169085	T	2.98339e-19	-0.370258	1.92341e-48	NA	NA	C8orf46	1
rs10093516	GTEx/v8	Skin_Not_Sun_Exposed_Suprapubic	ENSG00000169085	T	1.71392e-08	-0.291566	1.92341e-48	NA	NA	C8orf46	1
rs10095182	GTEx/v8	Skin_Not_Sun_Exposed_Suprapubic	ENSG00000169085	G	1.31996e-15	-0.446393	1.92341e-48	NA	NA	C8orf46	1
rs10957375	GTEx/v8	Skin_Not_Sun_Exposed_Suprapubic	ENSG00000147576	T	0.0002734	0.132902	6.09611e-23	NA	NA	ADHFE1	1
rs10957375	GTEx/v8	Skin_Not_Sun_Exposed_Suprapubic	ENSG00000169085	T	1.05899e-17	-0.426766	1.92341e-48	NA	NA	C8orf46	1
rs10095148	GTEx/v8	Skin_Not_Sun_Exposed_Suprapubic	ENSG00000147576	T	0.0002734	0.132902	6.09611e-23	NA	NA	ADHFE1	1
rs10095148	GTEx/v8	Skin_Not_Sun_Exposed_Suprapubic	ENSG00000169085	T	1.05899e-17	-0.426766	1.92341e-48	NA	NA	C8orf46	1
rs7014273	GTEx/v8	Skin_Not_Sun_Exposed_Suprapubic	ENSG00000147576	G	0.0002734	0.132902	6.09611e-23	NA	NA	ADHFE1	1
rs7014273	GTEx/v8	Skin_Not_Sun_Exposed_Suprapubic	ENSG00000169085	G	1.05899e-17	-0.426766	1.92341e-48	NA	NA	C8orf46	1
rs1030420	GTEx/v8	Skin_Not_Sun_Exposed_Suprapubic	ENSG00000147576	T	0.000246904	0.133647	6.09611e-23	NA	NA	ADHFE1	1
rs1030420	GTEx/v8	Skin_Not_Sun_Exposed_Suprapubic	ENSG00000169085	T	8.03227e-18	-0.427593	1.92341e-48	NA	NA	C8orf46	1
rs8014716	GTEx/v8	Skin_Not_Sun_Exposed_Suprapubic	ENSG00000100580	G	4.43665e-09	-0.277473	1.07681e-19	NA	NA	TMED8	1
rs2363640	GTEx/v8	Skin_Not_Sun_Exposed_Suprapubic	ENSG00000100580	C	4.43665e-09	-0.277473	1.07681e-19	NA	NA	TMED8	1
rs1861887	GTEx/v8	Skin_Not_Sun_Exposed_Suprapubic	ENSG00000100580	C	5.50692e-10	-0.291634	1.07681e-19	NA	NA	TMED8	1
rs1861887	GTEx/v8	Skin_Not_Sun_Exposed_Suprapubic	ENSG00000165555	C	0.000161828	0.219335	4.39255e-21	NA	NA	NOXRED1	1
rs1468951	GTEx/v8	Skin_Not_Sun_Exposed_Suprapubic	ENSG00000100580	A	4.05196e-14	0.360845	1.07681e-19	NA	NA	TMED8	1
rs1468951	GTEx/v8	Skin_Not_Sun_Exposed_Suprapubic	ENSG00000165555	A	0.000147354	-0.226393	4.39255e-21	NA	NA	NOXRED1	1
rs1046428	GTEx/v8	Skin_Not_Sun_Exposed_Suprapubic	ENSG00000100580	C	5.43151e-14	-0.353598	1.07681e-19	NA	NA	TMED8	1
rs1046428	GTEx/v8	Skin_Not_Sun_Exposed_Suprapubic	ENSG00000165555	C	8.62872e-05	0.230451	4.39255e-21	NA	NA	NOXRED1	1
rs5809824	GTEx/v8	Skin_Not_Sun_Exposed_Suprapubic	ENSG00000100580	C	5.43151e-14	-0.353598	1.07681e-19	NA	NA	TMED8	1
rs5809824	GTEx/v8	Skin_Not_Sun_Exposed_Suprapubic	ENSG00000165555	C	8.62872e-05	0.230451	4.39255e-21	NA	NA	NOXRED1	1
rs1017186	GTEx/v8	Skin_Not_Sun_Exposed_Suprapubic	ENSG00000100580	G	8.95086e-17	0.379299	1.07681e-19	NA	NA	TMED8	1
rs1017186	GTEx/v8	Skin_Not_Sun_Exposed_Suprapubic	ENSG00000165555	G	8.3179e-06	-0.254854	4.39255e-21	NA	NA	NOXRED1	1
rs3759731	GTEx/v8	Skin_Not_Sun_Exposed_Suprapubic	ENSG00000100580	G	8.95086e-17	0.379299	1.07681e-19	NA	NA	TMED8	1
rs3759731	GTEx/v8	Skin_Not_Sun_Exposed_Suprapubic	ENSG00000165555	G	8.3179e-06	-0.254854	4.39255e-21	NA	NA	NOXRED1	1
rs2160838	GTEx/v8	Skin_Not_Sun_Exposed_Suprapubic	ENSG00000100580	T	6.22055e-17	0.378844	1.07681e-19	NA	NA	TMED8	1
rs2160838	GTEx/v8	Skin_Not_Sun_Exposed_Suprapubic	ENSG00000165555	T	7.39588e-06	-0.254734	4.39255e-21	NA	NA	NOXRED1	1
rs2160839	GTEx/v8	Skin_Not_Sun_Exposed_Suprapubic	ENSG00000100580	G	6.22055e-17	0.378844	1.07681e-19	NA	NA	TMED8	1
rs2160839	GTEx/v8	Skin_Not_Sun_Exposed_Suprapubic	ENSG00000165555	G	7.39588e-06	-0.254734	4.39255e-21	NA	NA	NOXRED1	1
rs9671248	GTEx/v8	Skin_Not_Sun_Exposed_Suprapubic	ENSG00000100580	T	2.84474e-17	-0.391263	1.07681e-19	NA	NA	TMED8	1
rs9671248	GTEx/v8	Skin_Not_Sun_Exposed_Suprapubic	ENSG00000165555	T	2.43824e-05	0.245559	4.39255e-21	NA	NA	NOXRED1	1
rs10132619	GTEx/v8	Skin_Not_Sun_Exposed_Suprapubic	ENSG00000100580	A	9.06601e-15	-0.349798	1.07681e-19	NA	NA	TMED8	1
rs10132619	GTEx/v8	Skin_Not_Sun_Exposed_Suprapubic	ENSG00000165555	A	1.02897e-05	0.248423	4.39255e-21	NA	NA	NOXRED1	1
rs113130190	GTEx/v8	Skin_Not_Sun_Exposed_Suprapubic	ENSG00000100580	ATGAAGGAG	1.89103e-17	-0.413346	1.07681e-19	NA	NA	TMED8	1
rs113130190	GTEx/v8	Skin_Not_Sun_Exposed_Suprapubic	ENSG00000165555	ATGAAGGAG	3.4503e-05	0.253348	4.39255e-21	NA	NA	NOXRED1	1
rs17105724	GTEx/v8	Skin_Not_Sun_Exposed_Suprapubic	ENSG00000100580	G	5.86343e-20	0.386446	1.07681e-19	NA	NA	TMED8	1
rs17105724	GTEx/v8	Skin_Not_Sun_Exposed_Suprapubic	ENSG00000165555	G	3.70017e-06	-0.246896	4.39255e-21	NA	NA	NOXRED1	1
rs11845842	GTEx/v8	Skin_Not_Sun_Exposed_Suprapubic	ENSG00000100580	T	8.41006e-18	0.363341	1.07681e-19	NA	NA	TMED8	1
rs11845842	GTEx/v8	Skin_Not_Sun_Exposed_Suprapubic	ENSG00000165555	T	4.66284e-06	-0.243261	4.39255e-21	NA	NA	NOXRED1	1
rs12893462	GTEx/v8	Skin_Not_Sun_Exposed_Suprapubic	ENSG00000100580	T	1.98311e-17	0.364826	1.07681e-19	NA	NA	TMED8	1
rs12893462	GTEx/v8	Skin_Not_Sun_Exposed_Suprapubic	ENSG00000165555	T	5.71877e-06	-0.244617	4.39255e-21	NA	NA	NOXRED1	1
rs142896259	GTEx/v8	Skin_Not_Sun_Exposed_Suprapubic	ENSG00000100580	G	9.25529e-19	0.394631	1.07681e-19	NA	NA	TMED8	1
rs142896259	GTEx/v8	Skin_Not_Sun_Exposed_Suprapubic	ENSG00000165555	G	5.38069e-05	-0.227541	4.39255e-21	NA	NA	NOXRED1	1
rs7155184	GTEx/v8	Skin_Not_Sun_Exposed_Suprapubic	ENSG00000100580	C	1.02281e-17	0.367709	1.07681e-19	NA	NA	TMED8	1
rs7155184	GTEx/v8	Skin_Not_Sun_Exposed_Suprapubic	ENSG00000165555	C	5.54776e-06	-0.244859	4.39255e-21	NA	NA	NOXRED1	1
rs558230303	GTEx/v8	Skin_Not_Sun_Exposed_Suprapubic	ENSG00000100580	T	1.94084e-18	0.391283	1.07681e-19	NA	NA	TMED8	1
rs558230303	GTEx/v8	Skin_Not_Sun_Exposed_Suprapubic	ENSG00000165555	T	5.56697e-05	-0.227127	4.39255e-21	NA	NA	NOXRED1	1
rs73311369	GTEx/v8	Skin_Not_Sun_Exposed_Suprapubic	ENSG00000100580	C	1.7579e-20	0.402666	1.07681e-19	NA	NA	TMED8	1
rs73311369	GTEx/v8	Skin_Not_Sun_Exposed_Suprapubic	ENSG00000165555	C	2.8205e-06	-0.256997	4.39255e-21	NA	NA	NOXRED1	1
rs75085841	GTEx/v8	Skin_Not_Sun_Exposed_Suprapubic	ENSG00000100580	C	1.7579e-20	0.402666	1.07681e-19	NA	NA	TMED8	1
rs75085841	GTEx/v8	Skin_Not_Sun_Exposed_Suprapubic	ENSG00000165555	C	2.8205e-06	-0.256997	4.39255e-21	NA	NA	NOXRED1	1
rs11850308	GTEx/v8	Skin_Not_Sun_Exposed_Suprapubic	ENSG00000100580	G	2.76073e-20	0.400276	1.07681e-19	NA	NA	TMED8	1
rs11850308	GTEx/v8	Skin_Not_Sun_Exposed_Suprapubic	ENSG00000165555	G	1.49808e-06	-0.263521	4.39255e-21	NA	NA	NOXRED1	1
rs73311375	GTEx/v8	Skin_Not_Sun_Exposed_Suprapubic	ENSG00000100580	T	5.55837e-20	0.397621	1.07681e-19	NA	NA	TMED8	1
rs73311375	GTEx/v8	Skin_Not_Sun_Exposed_Suprapubic	ENSG00000165555	T	1.53227e-06	-0.263487	4.39255e-21	NA	NA	NOXRED1	1
rs12894718	GTEx/v8	Skin_Not_Sun_Exposed_Suprapubic	ENSG00000100580	T	5.55837e-20	0.397621	1.07681e-19	NA	NA	TMED8	1
rs12894718	GTEx/v8	Skin_Not_Sun_Exposed_Suprapubic	ENSG00000165555	T	1.53227e-06	-0.263487	4.39255e-21	NA	NA	NOXRED1	1
rs2364155	GTEx/v8	Skin_Not_Sun_Exposed_Suprapubic	ENSG00000100580	A	2.76073e-20	0.400276	1.07681e-19	NA	NA	TMED8	1
rs2364155	GTEx/v8	Skin_Not_Sun_Exposed_Suprapubic	ENSG00000165555	A	1.49808e-06	-0.263521	4.39255e-21	NA	NA	NOXRED1	1
rs2160840	GTEx/v8	Skin_Not_Sun_Exposed_Suprapubic	ENSG00000100580	A	2.76073e-20	0.400276	1.07681e-19	NA	NA	TMED8	1
rs2160840	GTEx/v8	Skin_Not_Sun_Exposed_Suprapubic	ENSG00000165555	A	1.49808e-06	-0.263521	4.39255e-21	NA	NA	NOXRED1	1
rs2111700	GTEx/v8	Skin_Not_Sun_Exposed_Suprapubic	ENSG00000100580	C	2.76073e-20	0.400276	1.07681e-19	NA	NA	TMED8	1
rs2111700	GTEx/v8	Skin_Not_Sun_Exposed_Suprapubic	ENSG00000165555	C	1.49808e-06	-0.263521	4.39255e-21	NA	NA	NOXRED1	1
rs56162150	GTEx/v8	Skin_Not_Sun_Exposed_Suprapubic	ENSG00000100580	G	2.76073e-20	0.400276	1.07681e-19	NA	NA	TMED8	1
rs56162150	GTEx/v8	Skin_Not_Sun_Exposed_Suprapubic	ENSG00000165555	G	1.49808e-06	-0.263521	4.39255e-21	NA	NA	NOXRED1	1
rs67845205	GTEx/v8	Skin_Not_Sun_Exposed_Suprapubic	ENSG00000100580	G	2.76073e-20	0.400276	1.07681e-19	NA	NA	TMED8	1
rs67845205	GTEx/v8	Skin_Not_Sun_Exposed_Suprapubic	ENSG00000165555	G	1.49808e-06	-0.263521	4.39255e-21	NA	NA	NOXRED1	1
rs111385966	GTEx/v8	Skin_Not_Sun_Exposed_Suprapubic	ENSG00000100580	T	5.55837e-20	0.397621	1.07681e-19	NA	NA	TMED8	1
rs111385966	GTEx/v8	Skin_Not_Sun_Exposed_Suprapubic	ENSG00000165555	T	1.53227e-06	-0.263487	4.39255e-21	NA	NA	NOXRED1	1
14:77834519:G:T	GTEx/v8	Skin_Not_Sun_Exposed_Suprapubic	ENSG00000100580	T	7.76156e-18	0.406407	1.07681e-19	NA	NA	TMED8	1
rs148560241	GTEx/v8	Skin_Not_Sun_Exposed_Suprapubic	ENSG00000100580	T	6.62854e-20	0.400176	1.07681e-19	NA	NA	TMED8	1
rs148560241	GTEx/v8	Skin_Not_Sun_Exposed_Suprapubic	ENSG00000165555	T	1.08218e-06	-0.269401	4.39255e-21	NA	NA	NOXRED1	1
rs8005730	GTEx/v8	Skin_Not_Sun_Exposed_Suprapubic	ENSG00000100580	G	6.62854e-20	0.400176	1.07681e-19	NA	NA	TMED8	1
rs8005730	GTEx/v8	Skin_Not_Sun_Exposed_Suprapubic	ENSG00000165555	G	1.08218e-06	-0.269401	4.39255e-21	NA	NA	NOXRED1	1
rs12881799	GTEx/v8	Skin_Not_Sun_Exposed_Suprapubic	ENSG00000100580	A	1.23972e-18	0.396326	1.07681e-19	NA	NA	TMED8	1
rs12881799	GTEx/v8	Skin_Not_Sun_Exposed_Suprapubic	ENSG00000165555	A	1.63946e-05	-0.244352	4.39255e-21	NA	NA	NOXRED1	1
rs12887558	GTEx/v8	Skin_Not_Sun_Exposed_Suprapubic	ENSG00000100580	T	4.56257e-20	0.402432	1.07681e-19	NA	NA	TMED8	1
rs12887558	GTEx/v8	Skin_Not_Sun_Exposed_Suprapubic	ENSG00000165555	T	2.13354e-06	-0.262516	4.39255e-21	NA	NA	NOXRED1	1
rs4683854	GTEx/v8	Skin_Sun_Exposed_Lower_leg	ENSG00000144815	G	4.01453e-10	-0.197235	1.15843e-18	NA	NA	NXPE3	1
rs3806652	GTEx/v8	Skin_Sun_Exposed_Lower_leg	ENSG00000144815	A	6.05963e-10	-0.19415	1.15843e-18	NA	NA	NXPE3	1
rs8180033	GTEx/v8	Skin_Sun_Exposed_Lower_leg	ENSG00000144815	T	6.05963e-10	-0.19415	1.15843e-18	NA	NA	NXPE3	1
rs68076712	GTEx/v8	Skin_Sun_Exposed_Lower_leg	ENSG00000144815	T	6.05963e-10	-0.19415	1.15843e-18	NA	NA	NXPE3	1
rs34371613	GTEx/v8	Skin_Sun_Exposed_Lower_leg	ENSG00000144815	T	3.02831e-10	-0.197674	1.15843e-18	NA	NA	NXPE3	1
rs35291532	GTEx/v8	Skin_Sun_Exposed_Lower_leg	ENSG00000144815	A	8.42781e-10	-0.193464	1.15843e-18	NA	NA	NXPE3	1
rs35159419	GTEx/v8	Skin_Sun_Exposed_Lower_leg	ENSG00000144815	A	1.09793e-09	-0.192922	1.15843e-18	NA	NA	NXPE3	1
rs2554962	GTEx/v8	Skin_Sun_Exposed_Lower_leg	ENSG00000144815	G	1.09793e-09	-0.192922	1.15843e-18	NA	NA	NXPE3	1
rs2722163	GTEx/v8	Skin_Sun_Exposed_Lower_leg	ENSG00000144815	T	5.24698e-10	-0.196682	1.15843e-18	NA	NA	NXPE3	1
rs35280358	GTEx/v8	Skin_Sun_Exposed_Lower_leg	ENSG00000144815	G	4.50756e-10	-0.197474	1.15843e-18	NA	NA	NXPE3	1
rs2466373	GTEx/v8	Skin_Sun_Exposed_Lower_leg	ENSG00000144815	A	3.7007e-09	-0.187648	1.15843e-18	NA	NA	NXPE3	1
rs2611837	GTEx/v8	Skin_Sun_Exposed_Lower_leg	ENSG00000144815	T	1.09793e-09	-0.192922	1.15843e-18	NA	NA	NXPE3	1
rs13065650	GTEx/v8	Skin_Sun_Exposed_Lower_leg	ENSG00000144815	G	1.09793e-09	-0.192922	1.15843e-18	NA	NA	NXPE3	1
rs2466366	GTEx/v8	Skin_Sun_Exposed_Lower_leg	ENSG00000144815	T	1.09793e-09	-0.192922	1.15843e-18	NA	NA	NXPE3	1
rs771326	GTEx/v8	Skin_Sun_Exposed_Lower_leg	ENSG00000144815	T	4.84374e-11	-0.205742	1.15843e-18	NA	NA	NXPE3	1
rs2625288	GTEx/v8	Skin_Sun_Exposed_Lower_leg	ENSG00000144815	G	1.37304e-11	-0.210699	1.15843e-18	NA	NA	NXPE3	1
rs604521	GTEx/v8	Skin_Sun_Exposed_Lower_leg	ENSG00000144815	A	1.33022e-10	-0.20226	1.15843e-18	NA	NA	NXPE3	1
rs56003437	GTEx/v8	Skin_Sun_Exposed_Lower_leg	ENSG00000272505	A	2.18849e-05	-0.469455	2.26784e-17	NA	NA	RP11-981G7.6	1
rs1863639	GTEx/v8	Skin_Sun_Exposed_Lower_leg	ENSG00000147576	C	1.38432e-07	0.181439	1.5488e-35	NA	NA	ADHFE1	1
rs1863639	GTEx/v8	Skin_Sun_Exposed_Lower_leg	ENSG00000169085	C	9.61149e-19	-0.440231	3.57195e-71	NA	NA	C8orf46	1
rs10092482	GTEx/v8	Skin_Sun_Exposed_Lower_leg	ENSG00000147576	T	5.70536e-05	0.126533	1.5488e-35	NA	NA	ADHFE1	1
rs10092482	GTEx/v8	Skin_Sun_Exposed_Lower_leg	ENSG00000169085	T	1.16623e-22	-0.439338	3.57195e-71	NA	NA	C8orf46	1
rs73691530	GTEx/v8	Skin_Sun_Exposed_Lower_leg	ENSG00000147576	A	4.52455e-07	0.173021	1.5488e-35	NA	NA	ADHFE1	1
rs73691530	GTEx/v8	Skin_Sun_Exposed_Lower_leg	ENSG00000169085	A	2.13148e-18	-0.433685	3.57195e-71	NA	NA	C8orf46	1
rs16932829	GTEx/v8	Skin_Sun_Exposed_Lower_leg	ENSG00000147576	T	4.52455e-07	0.173021	1.5488e-35	NA	NA	ADHFE1	1
rs16932829	GTEx/v8	Skin_Sun_Exposed_Lower_leg	ENSG00000169085	T	2.13148e-18	-0.433685	3.57195e-71	NA	NA	C8orf46	1
rs112154789	GTEx/v8	Skin_Sun_Exposed_Lower_leg	ENSG00000147576	C	7.66314e-08	0.187374	1.5488e-35	NA	NA	ADHFE1	1
rs112154789	GTEx/v8	Skin_Sun_Exposed_Lower_leg	ENSG00000169085	C	1.05554e-18	-0.44528	3.57195e-71	NA	NA	C8orf46	1
rs147938371	GTEx/v8	Skin_Sun_Exposed_Lower_leg	ENSG00000147576	G	4.52455e-07	0.173021	1.5488e-35	NA	NA	ADHFE1	1
rs147938371	GTEx/v8	Skin_Sun_Exposed_Lower_leg	ENSG00000169085	G	2.13148e-18	-0.433685	3.57195e-71	NA	NA	C8orf46	1
rs201609004	GTEx/v8	Skin_Sun_Exposed_Lower_leg	ENSG00000147576	T	4.52455e-07	0.173021	1.5488e-35	NA	NA	ADHFE1	1
rs201609004	GTEx/v8	Skin_Sun_Exposed_Lower_leg	ENSG00000169085	T	2.13148e-18	-0.433685	3.57195e-71	NA	NA	C8orf46	1
rs7007961	GTEx/v8	Skin_Sun_Exposed_Lower_leg	ENSG00000147576	G	6.25315e-08	0.186293	1.5488e-35	NA	NA	ADHFE1	1
rs7007961	GTEx/v8	Skin_Sun_Exposed_Lower_leg	ENSG00000169085	G	4.45637e-19	-0.444238	3.57195e-71	NA	NA	C8orf46	1
rs28707070	GTEx/v8	Skin_Sun_Exposed_Lower_leg	ENSG00000147576	A	2.02229e-07	0.178653	1.5488e-35	NA	NA	ADHFE1	1
rs28707070	GTEx/v8	Skin_Sun_Exposed_Lower_leg	ENSG00000169085	A	5.47378e-18	-0.430076	3.57195e-71	NA	NA	C8orf46	1
rs28497070	GTEx/v8	Skin_Sun_Exposed_Lower_leg	ENSG00000147576	T	2.02229e-07	0.178653	1.5488e-35	NA	NA	ADHFE1	1
rs28497070	GTEx/v8	Skin_Sun_Exposed_Lower_leg	ENSG00000169085	T	5.47378e-18	-0.430076	3.57195e-71	NA	NA	C8orf46	1
rs10108841	GTEx/v8	Skin_Sun_Exposed_Lower_leg	ENSG00000147576	T	2.02229e-07	0.178653	1.5488e-35	NA	NA	ADHFE1	1
rs10108841	GTEx/v8	Skin_Sun_Exposed_Lower_leg	ENSG00000169085	T	5.47378e-18	-0.430076	3.57195e-71	NA	NA	C8orf46	1
rs1426905	GTEx/v8	Skin_Sun_Exposed_Lower_leg	ENSG00000147576	G	2.02229e-07	0.178653	1.5488e-35	NA	NA	ADHFE1	1
rs1426905	GTEx/v8	Skin_Sun_Exposed_Lower_leg	ENSG00000169085	G	5.47378e-18	-0.430076	3.57195e-71	NA	NA	C8orf46	1
rs13282925	GTEx/v8	Skin_Sun_Exposed_Lower_leg	ENSG00000169085	T	1.23714e-10	-0.299895	3.57195e-71	NA	NA	C8orf46	1
rs1473817	GTEx/v8	Skin_Sun_Exposed_Lower_leg	ENSG00000147576	C	3.20152e-07	0.174396	1.5488e-35	NA	NA	ADHFE1	1
rs1473817	GTEx/v8	Skin_Sun_Exposed_Lower_leg	ENSG00000169085	C	2.70826e-18	-0.430401	3.57195e-71	NA	NA	C8orf46	1
rs11784186	GTEx/v8	Skin_Sun_Exposed_Lower_leg	ENSG00000147576	T	3.20152e-07	0.174396	1.5488e-35	NA	NA	ADHFE1	1
rs11784186	GTEx/v8	Skin_Sun_Exposed_Lower_leg	ENSG00000169085	T	2.70826e-18	-0.430401	3.57195e-71	NA	NA	C8orf46	1
rs6472275	GTEx/v8	Skin_Sun_Exposed_Lower_leg	ENSG00000147576	T	0.000180161	0.116895	1.5488e-35	NA	NA	ADHFE1	1
rs6472275	GTEx/v8	Skin_Sun_Exposed_Lower_leg	ENSG00000169085	T	1.05832e-10	-0.294466	3.57195e-71	NA	NA	C8orf46	1
rs10092151	GTEx/v8	Skin_Sun_Exposed_Lower_leg	ENSG00000147576	A	3.20152e-07	0.174396	1.5488e-35	NA	NA	ADHFE1	1
rs10092151	GTEx/v8	Skin_Sun_Exposed_Lower_leg	ENSG00000169085	A	2.70826e-18	-0.430401	3.57195e-71	NA	NA	C8orf46	1
rs77801947	GTEx/v8	Skin_Sun_Exposed_Lower_leg	ENSG00000147576	C	4.80901e-08	0.188527	1.5488e-35	NA	NA	ADHFE1	1
rs77801947	GTEx/v8	Skin_Sun_Exposed_Lower_leg	ENSG00000169085	C	5.68769e-19	-0.44456	3.57195e-71	NA	NA	C8orf46	1
rs17320665	GTEx/v8	Skin_Sun_Exposed_Lower_leg	ENSG00000147576	T	4.61402e-07	0.172204	1.5488e-35	NA	NA	ADHFE1	1
rs17320665	GTEx/v8	Skin_Sun_Exposed_Lower_leg	ENSG00000169085	T	8.01863e-18	-0.425015	3.57195e-71	NA	NA	C8orf46	1
rs10957373	GTEx/v8	Skin_Sun_Exposed_Lower_leg	ENSG00000147576	A	0.000196696	0.115635	1.5488e-35	NA	NA	ADHFE1	1
rs10957373	GTEx/v8	Skin_Sun_Exposed_Lower_leg	ENSG00000169085	A	9.27467e-11	-0.293868	3.57195e-71	NA	NA	C8orf46	1
rs28532882	GTEx/v8	Skin_Sun_Exposed_Lower_leg	ENSG00000147576	A	0.00015924	0.117818	1.5488e-35	NA	NA	ADHFE1	1
rs28532882	GTEx/v8	Skin_Sun_Exposed_Lower_leg	ENSG00000169085	A	1.25485e-10	-0.293263	3.57195e-71	NA	NA	C8orf46	1
rs12541098	GTEx/v8	Skin_Sun_Exposed_Lower_leg	ENSG00000147576	T	2.10079e-07	0.134554	1.5488e-35	NA	NA	ADHFE1	1
rs12541098	GTEx/v8	Skin_Sun_Exposed_Lower_leg	ENSG00000169085	T	1.53397e-30	-0.420042	3.57195e-71	NA	NA	C8orf46	1
rs10093516	GTEx/v8	Skin_Sun_Exposed_Lower_leg	ENSG00000147576	T	0.000121084	0.122683	1.5488e-35	NA	NA	ADHFE1	1
rs10093516	GTEx/v8	Skin_Sun_Exposed_Lower_leg	ENSG00000169085	T	6.33866e-10	-0.288789	3.57195e-71	NA	NA	C8orf46	1
rs10095182	GTEx/v8	Skin_Sun_Exposed_Lower_leg	ENSG00000147576	G	2.60784e-07	0.175782	1.5488e-35	NA	NA	ADHFE1	1
rs10095182	GTEx/v8	Skin_Sun_Exposed_Lower_leg	ENSG00000169085	G	3.30477e-18	-0.429613	3.57195e-71	NA	NA	C8orf46	1
rs10957375	GTEx/v8	Skin_Sun_Exposed_Lower_leg	ENSG00000147576	T	1.11817e-05	0.135971	1.5488e-35	NA	NA	ADHFE1	1
rs10957375	GTEx/v8	Skin_Sun_Exposed_Lower_leg	ENSG00000169085	T	1.36705e-23	-0.441775	3.57195e-71	NA	NA	C8orf46	1
rs10095148	GTEx/v8	Skin_Sun_Exposed_Lower_leg	ENSG00000147576	T	1.19135e-05	0.135464	1.5488e-35	NA	NA	ADHFE1	1
rs10095148	GTEx/v8	Skin_Sun_Exposed_Lower_leg	ENSG00000169085	T	1.55399e-23	-0.440982	3.57195e-71	NA	NA	C8orf46	1
rs7014273	GTEx/v8	Skin_Sun_Exposed_Lower_leg	ENSG00000147576	G	1.19135e-05	0.135464	1.5488e-35	NA	NA	ADHFE1	1
rs7014273	GTEx/v8	Skin_Sun_Exposed_Lower_leg	ENSG00000169085	G	1.55399e-23	-0.440982	3.57195e-71	NA	NA	C8orf46	1
rs1030420	GTEx/v8	Skin_Sun_Exposed_Lower_leg	ENSG00000147576	T	1.40762e-05	0.13424	1.5488e-35	NA	NA	ADHFE1	1
rs1030420	GTEx/v8	Skin_Sun_Exposed_Lower_leg	ENSG00000169085	T	1.60757e-23	-0.440472	3.57195e-71	NA	NA	C8orf46	1
rs8014716	GTEx/v8	Skin_Sun_Exposed_Lower_leg	ENSG00000100580	G	8.0272e-17	-0.335985	4.25584e-23	NA	NA	TMED8	1
rs8014716	GTEx/v8	Skin_Sun_Exposed_Lower_leg	ENSG00000151445	G	0.000111204	-0.142001	1.66501e-23	NA	NA	VIPAS39	1
rs8014716	GTEx/v8	Skin_Sun_Exposed_Lower_leg	ENSG00000165555	G	1.10126e-10	0.364901	1.37569e-22	NA	NA	NOXRED1	1
rs2363640	GTEx/v8	Skin_Sun_Exposed_Lower_leg	ENSG00000100580	C	8.0272e-17	-0.335985	4.25584e-23	NA	NA	TMED8	1
rs2363640	GTEx/v8	Skin_Sun_Exposed_Lower_leg	ENSG00000151445	C	0.000111204	-0.142001	1.66501e-23	NA	NA	VIPAS39	1
rs2363640	GTEx/v8	Skin_Sun_Exposed_Lower_leg	ENSG00000165555	C	1.10126e-10	0.364901	1.37569e-22	NA	NA	NOXRED1	1
rs1861887	GTEx/v8	Skin_Sun_Exposed_Lower_leg	ENSG00000100580	C	1.36204e-17	-0.344748	4.25584e-23	NA	NA	TMED8	1
rs1861887	GTEx/v8	Skin_Sun_Exposed_Lower_leg	ENSG00000151445	C	0.000135605	-0.140622	1.66501e-23	NA	NA	VIPAS39	1
rs1861887	GTEx/v8	Skin_Sun_Exposed_Lower_leg	ENSG00000165555	C	7.62409e-10	0.349515	1.37569e-22	NA	NA	NOXRED1	1
rs1468951	GTEx/v8	Skin_Sun_Exposed_Lower_leg	ENSG00000100580	A	1.79955e-22	0.397681	4.25584e-23	NA	NA	TMED8	1
rs1468951	GTEx/v8	Skin_Sun_Exposed_Lower_leg	ENSG00000165555	A	3.10041e-09	-0.343888	1.37569e-22	NA	NA	NOXRED1	1
rs1046428	GTEx/v8	Skin_Sun_Exposed_Lower_leg	ENSG00000100580	C	3.57886e-20	-0.36831	4.25584e-23	NA	NA	TMED8	1
rs1046428	GTEx/v8	Skin_Sun_Exposed_Lower_leg	ENSG00000165555	C	1.27235e-09	0.343939	1.37569e-22	NA	NA	NOXRED1	1
rs5809824	GTEx/v8	Skin_Sun_Exposed_Lower_leg	ENSG00000100580	C	3.57886e-20	-0.36831	4.25584e-23	NA	NA	TMED8	1
rs5809824	GTEx/v8	Skin_Sun_Exposed_Lower_leg	ENSG00000165555	C	1.27235e-09	0.343939	1.37569e-22	NA	NA	NOXRED1	1
rs1017186	GTEx/v8	Skin_Sun_Exposed_Lower_leg	ENSG00000100580	G	2.56355e-22	0.384096	4.25584e-23	NA	NA	TMED8	1
rs1017186	GTEx/v8	Skin_Sun_Exposed_Lower_leg	ENSG00000165555	G	8.08932e-11	-0.364272	1.37569e-22	NA	NA	NOXRED1	1
rs3759731	GTEx/v8	Skin_Sun_Exposed_Lower_leg	ENSG00000100580	G	2.56355e-22	0.384096	4.25584e-23	NA	NA	TMED8	1
rs3759731	GTEx/v8	Skin_Sun_Exposed_Lower_leg	ENSG00000165555	G	8.08932e-11	-0.364272	1.37569e-22	NA	NA	NOXRED1	1
rs2160838	GTEx/v8	Skin_Sun_Exposed_Lower_leg	ENSG00000100580	T	2.77653e-22	0.382915	4.25584e-23	NA	NA	TMED8	1
rs2160838	GTEx/v8	Skin_Sun_Exposed_Lower_leg	ENSG00000165555	T	1.00222e-10	-0.361693	1.37569e-22	NA	NA	NOXRED1	1
rs2160839	GTEx/v8	Skin_Sun_Exposed_Lower_leg	ENSG00000100580	G	2.77653e-22	0.382915	4.25584e-23	NA	NA	TMED8	1
rs2160839	GTEx/v8	Skin_Sun_Exposed_Lower_leg	ENSG00000165555	G	1.00222e-10	-0.361693	1.37569e-22	NA	NA	NOXRED1	1
rs9671248	GTEx/v8	Skin_Sun_Exposed_Lower_leg	ENSG00000100580	T	3.98079e-24	-0.406393	4.25584e-23	NA	NA	TMED8	1
rs9671248	GTEx/v8	Skin_Sun_Exposed_Lower_leg	ENSG00000165555	T	2.6454e-10	0.361068	1.37569e-22	NA	NA	NOXRED1	1
rs10132619	GTEx/v8	Skin_Sun_Exposed_Lower_leg	ENSG00000100580	A	2.28298e-20	-0.358668	4.25584e-23	NA	NA	TMED8	1
rs10132619	GTEx/v8	Skin_Sun_Exposed_Lower_leg	ENSG00000165555	A	2.77109e-10	0.346038	1.37569e-22	NA	NA	NOXRED1	1
rs113130190	GTEx/v8	Skin_Sun_Exposed_Lower_leg	ENSG00000100580	ATGAAGGAG	1.30204e-22	-0.423604	4.25584e-23	NA	NA	TMED8	1
rs113130190	GTEx/v8	Skin_Sun_Exposed_Lower_leg	ENSG00000165555	ATGAAGGAG	4.95859e-09	0.360551	1.37569e-22	NA	NA	NOXRED1	1
rs17105724	GTEx/v8	Skin_Sun_Exposed_Lower_leg	ENSG00000100580	G	1.88324e-22	0.363762	4.25584e-23	NA	NA	TMED8	1
rs17105724	GTEx/v8	Skin_Sun_Exposed_Lower_leg	ENSG00000165555	G	9.17264e-10	-0.324797	1.37569e-22	NA	NA	NOXRED1	1
rs11845842	GTEx/v8	Skin_Sun_Exposed_Lower_leg	ENSG00000100580	T	1.91935e-20	0.341685	4.25584e-23	NA	NA	TMED8	1
rs11845842	GTEx/v8	Skin_Sun_Exposed_Lower_leg	ENSG00000165555	T	2.10796e-09	-0.312839	1.37569e-22	NA	NA	NOXRED1	1
rs12893462	GTEx/v8	Skin_Sun_Exposed_Lower_leg	ENSG00000100580	T	9.32229e-20	0.33574	4.25584e-23	NA	NA	TMED8	1
rs12893462	GTEx/v8	Skin_Sun_Exposed_Lower_leg	ENSG00000165555	T	1.81542e-09	-0.313924	1.37569e-22	NA	NA	NOXRED1	1
rs142896259	GTEx/v8	Skin_Sun_Exposed_Lower_leg	ENSG00000100580	G	5.14053e-21	0.366792	4.25584e-23	NA	NA	TMED8	1
rs142896259	GTEx/v8	Skin_Sun_Exposed_Lower_leg	ENSG00000165555	G	1.70224e-10	-0.352381	1.37569e-22	NA	NA	NOXRED1	1
rs7155184	GTEx/v8	Skin_Sun_Exposed_Lower_leg	ENSG00000100580	C	3.83112e-19	0.330313	4.25584e-23	NA	NA	TMED8	1
rs7155184	GTEx/v8	Skin_Sun_Exposed_Lower_leg	ENSG00000165555	C	1.96369e-09	-0.313155	1.37569e-22	NA	NA	NOXRED1	1
rs558230303	GTEx/v8	Skin_Sun_Exposed_Lower_leg	ENSG00000100580	T	1.03123e-21	0.372983	4.25584e-23	NA	NA	TMED8	1
rs558230303	GTEx/v8	Skin_Sun_Exposed_Lower_leg	ENSG00000165555	T	1.5485e-10	-0.353338	1.37569e-22	NA	NA	NOXRED1	1
rs73311369	GTEx/v8	Skin_Sun_Exposed_Lower_leg	ENSG00000100580	C	2.85093e-21	0.358436	4.25584e-23	NA	NA	TMED8	1
rs73311369	GTEx/v8	Skin_Sun_Exposed_Lower_leg	ENSG00000165555	C	9.03579e-10	-0.32882	1.37569e-22	NA	NA	NOXRED1	1
rs75085841	GTEx/v8	Skin_Sun_Exposed_Lower_leg	ENSG00000100580	C	2.85093e-21	0.358436	4.25584e-23	NA	NA	TMED8	1
rs75085841	GTEx/v8	Skin_Sun_Exposed_Lower_leg	ENSG00000165555	C	9.03579e-10	-0.32882	1.37569e-22	NA	NA	NOXRED1	1
rs11850308	GTEx/v8	Skin_Sun_Exposed_Lower_leg	ENSG00000100580	G	1.29473e-21	0.360546	4.25584e-23	NA	NA	TMED8	1
rs11850308	GTEx/v8	Skin_Sun_Exposed_Lower_leg	ENSG00000165555	G	4.57931e-10	-0.333689	1.37569e-22	NA	NA	NOXRED1	1
rs73311375	GTEx/v8	Skin_Sun_Exposed_Lower_leg	ENSG00000100580	T	2.73704e-22	0.366138	4.25584e-23	NA	NA	TMED8	1
rs73311375	GTEx/v8	Skin_Sun_Exposed_Lower_leg	ENSG00000165555	T	4.24467e-10	-0.33437	1.37569e-22	NA	NA	NOXRED1	1
rs12894718	GTEx/v8	Skin_Sun_Exposed_Lower_leg	ENSG00000100580	T	2.73704e-22	0.366138	4.25584e-23	NA	NA	TMED8	1
rs12894718	GTEx/v8	Skin_Sun_Exposed_Lower_leg	ENSG00000165555	T	4.24467e-10	-0.33437	1.37569e-22	NA	NA	NOXRED1	1
rs2364155	GTEx/v8	Skin_Sun_Exposed_Lower_leg	ENSG00000100580	A	1.29473e-21	0.360546	4.25584e-23	NA	NA	TMED8	1
rs2364155	GTEx/v8	Skin_Sun_Exposed_Lower_leg	ENSG00000165555	A	4.57931e-10	-0.333689	1.37569e-22	NA	NA	NOXRED1	1
rs2160840	GTEx/v8	Skin_Sun_Exposed_Lower_leg	ENSG00000100580	A	1.29473e-21	0.360546	4.25584e-23	NA	NA	TMED8	1
rs2160840	GTEx/v8	Skin_Sun_Exposed_Lower_leg	ENSG00000165555	A	4.57931e-10	-0.333689	1.37569e-22	NA	NA	NOXRED1	1
rs2111700	GTEx/v8	Skin_Sun_Exposed_Lower_leg	ENSG00000100580	C	1.29473e-21	0.360546	4.25584e-23	NA	NA	TMED8	1
rs2111700	GTEx/v8	Skin_Sun_Exposed_Lower_leg	ENSG00000165555	C	4.57931e-10	-0.333689	1.37569e-22	NA	NA	NOXRED1	1
rs56162150	GTEx/v8	Skin_Sun_Exposed_Lower_leg	ENSG00000100580	G	1.29473e-21	0.360546	4.25584e-23	NA	NA	TMED8	1
rs56162150	GTEx/v8	Skin_Sun_Exposed_Lower_leg	ENSG00000165555	G	4.57931e-10	-0.333689	1.37569e-22	NA	NA	NOXRED1	1
rs67845205	GTEx/v8	Skin_Sun_Exposed_Lower_leg	ENSG00000100580	G	1.29473e-21	0.360546	4.25584e-23	NA	NA	TMED8	1
rs67845205	GTEx/v8	Skin_Sun_Exposed_Lower_leg	ENSG00000165555	G	4.57931e-10	-0.333689	1.37569e-22	NA	NA	NOXRED1	1
rs111385966	GTEx/v8	Skin_Sun_Exposed_Lower_leg	ENSG00000100580	T	2.73704e-22	0.366138	4.25584e-23	NA	NA	TMED8	1
rs111385966	GTEx/v8	Skin_Sun_Exposed_Lower_leg	ENSG00000165555	T	4.24467e-10	-0.33437	1.37569e-22	NA	NA	NOXRED1	1
14:77834519:G:T	GTEx/v8	Skin_Sun_Exposed_Lower_leg	ENSG00000100580	T	3.38977e-20	0.376531	4.25584e-23	NA	NA	TMED8	1
14:77834519:G:T	GTEx/v8	Skin_Sun_Exposed_Lower_leg	ENSG00000165555	T	1.65047e-09	-0.349065	1.37569e-22	NA	NA	NOXRED1	1
rs148560241	GTEx/v8	Skin_Sun_Exposed_Lower_leg	ENSG00000100580	T	1.42908e-22	0.369329	4.25584e-23	NA	NA	TMED8	1
rs148560241	GTEx/v8	Skin_Sun_Exposed_Lower_leg	ENSG00000165555	T	1.06774e-10	-0.346165	1.37569e-22	NA	NA	NOXRED1	1
rs8005730	GTEx/v8	Skin_Sun_Exposed_Lower_leg	ENSG00000100580	G	1.42908e-22	0.369329	4.25584e-23	NA	NA	TMED8	1
rs8005730	GTEx/v8	Skin_Sun_Exposed_Lower_leg	ENSG00000165555	G	1.06774e-10	-0.346165	1.37569e-22	NA	NA	NOXRED1	1
rs12881799	GTEx/v8	Skin_Sun_Exposed_Lower_leg	ENSG00000100580	A	1.7076e-22	0.381908	4.25584e-23	NA	NA	TMED8	1
rs12881799	GTEx/v8	Skin_Sun_Exposed_Lower_leg	ENSG00000165555	A	5.42991e-11	-0.36398	1.37569e-22	NA	NA	NOXRED1	1
rs12887558	GTEx/v8	Skin_Sun_Exposed_Lower_leg	ENSG00000100580	T	1.42908e-22	0.369329	4.25584e-23	NA	NA	TMED8	1
rs12887558	GTEx/v8	Skin_Sun_Exposed_Lower_leg	ENSG00000165555	T	1.06774e-10	-0.346165	1.37569e-22	NA	NA	NOXRED1	1
rs35159419	GTEx/v8	Small_Intestine_Terminal_Ileum	ENSG00000144815	A	3.56224e-05	-0.222618	0.000126433	NA	NA	NXPE3	1
rs2554962	GTEx/v8	Small_Intestine_Terminal_Ileum	ENSG00000144815	G	3.56224e-05	-0.222618	0.000126433	NA	NA	NXPE3	1
rs35280358	GTEx/v8	Small_Intestine_Terminal_Ileum	ENSG00000144815	G	5.5574e-05	-0.216072	0.000126433	NA	NA	NXPE3	1
rs2611837	GTEx/v8	Small_Intestine_Terminal_Ileum	ENSG00000144815	T	3.56224e-05	-0.222618	0.000126433	NA	NA	NXPE3	1
rs13065650	GTEx/v8	Small_Intestine_Terminal_Ileum	ENSG00000144815	G	3.56224e-05	-0.222618	0.000126433	NA	NA	NXPE3	1
rs2466366	GTEx/v8	Small_Intestine_Terminal_Ileum	ENSG00000144815	T	3.56224e-05	-0.222618	0.000126433	NA	NA	NXPE3	1
rs2625288	GTEx/v8	Small_Intestine_Terminal_Ileum	ENSG00000144815	G	2.0488e-05	-0.228117	0.000126433	NA	NA	NXPE3	1
rs604521	GTEx/v8	Small_Intestine_Terminal_Ileum	ENSG00000144815	A	5.81604e-05	-0.222668	0.000126433	NA	NA	NXPE3	1
rs75923185	GTEx/v8	Small_Intestine_Terminal_Ileum	ENSG00000255310	G	7.12715e-06	-0.370852	2.94584e-10	NA	NA	AF131215.2	1
rs80261980	GTEx/v8	Small_Intestine_Terminal_Ileum	ENSG00000255310	G	4.08255e-05	-0.343696	2.94584e-10	NA	NA	AF131215.2	1
rs1863639	GTEx/v8	Small_Intestine_Terminal_Ileum	ENSG00000169085	C	7.48276e-07	-0.4892	7.46713e-15	NA	NA	C8orf46	1
rs10092482	GTEx/v8	Small_Intestine_Terminal_Ileum	ENSG00000169085	T	5.9135e-07	-0.424259	7.46713e-15	NA	NA	C8orf46	1
rs73691530	GTEx/v8	Small_Intestine_Terminal_Ileum	ENSG00000169085	A	2.18171e-07	-0.491856	7.46713e-15	NA	NA	C8orf46	1
rs16932829	GTEx/v8	Small_Intestine_Terminal_Ileum	ENSG00000169085	T	2.18171e-07	-0.491856	7.46713e-15	NA	NA	C8orf46	1
rs112154789	GTEx/v8	Small_Intestine_Terminal_Ileum	ENSG00000169085	C	1.68951e-05	-0.452878	7.46713e-15	NA	NA	C8orf46	1
rs147938371	GTEx/v8	Small_Intestine_Terminal_Ileum	ENSG00000169085	G	2.18171e-07	-0.491856	7.46713e-15	NA	NA	C8orf46	1
rs201609004	GTEx/v8	Small_Intestine_Terminal_Ileum	ENSG00000169085	T	2.18171e-07	-0.491856	7.46713e-15	NA	NA	C8orf46	1
rs7007961	GTEx/v8	Small_Intestine_Terminal_Ileum	ENSG00000169085	G	7.48276e-07	-0.4892	7.46713e-15	NA	NA	C8orf46	1
rs28707070	GTEx/v8	Small_Intestine_Terminal_Ileum	ENSG00000169085	A	3.94807e-06	-0.450106	7.46713e-15	NA	NA	C8orf46	1
rs28497070	GTEx/v8	Small_Intestine_Terminal_Ileum	ENSG00000169085	T	3.94807e-06	-0.450106	7.46713e-15	NA	NA	C8orf46	1
rs10108841	GTEx/v8	Small_Intestine_Terminal_Ileum	ENSG00000169085	T	3.94807e-06	-0.450106	7.46713e-15	NA	NA	C8orf46	1
rs1426905	GTEx/v8	Small_Intestine_Terminal_Ileum	ENSG00000169085	G	3.94807e-06	-0.450106	7.46713e-15	NA	NA	C8orf46	1
rs1473817	GTEx/v8	Small_Intestine_Terminal_Ileum	ENSG00000169085	C	3.94807e-06	-0.450106	7.46713e-15	NA	NA	C8orf46	1
rs11784186	GTEx/v8	Small_Intestine_Terminal_Ileum	ENSG00000169085	T	3.94807e-06	-0.450106	7.46713e-15	NA	NA	C8orf46	1
rs10092151	GTEx/v8	Small_Intestine_Terminal_Ileum	ENSG00000169085	A	3.94807e-06	-0.450106	7.46713e-15	NA	NA	C8orf46	1
rs77801947	GTEx/v8	Small_Intestine_Terminal_Ileum	ENSG00000169085	C	1.68951e-05	-0.452878	7.46713e-15	NA	NA	C8orf46	1
rs17320665	GTEx/v8	Small_Intestine_Terminal_Ileum	ENSG00000169085	T	1.85606e-05	-0.425351	7.46713e-15	NA	NA	C8orf46	1
rs12541098	GTEx/v8	Small_Intestine_Terminal_Ileum	ENSG00000169085	T	6.58202e-06	-0.301083	7.46713e-15	NA	NA	C8orf46	1
rs10095182	GTEx/v8	Small_Intestine_Terminal_Ileum	ENSG00000169085	G	1.20274e-05	-0.432902	7.46713e-15	NA	NA	C8orf46	1
rs10957375	GTEx/v8	Small_Intestine_Terminal_Ileum	ENSG00000169085	T	3.10965e-06	-0.39685	7.46713e-15	NA	NA	C8orf46	1
rs10095148	GTEx/v8	Small_Intestine_Terminal_Ileum	ENSG00000169085	T	3.10965e-06	-0.39685	7.46713e-15	NA	NA	C8orf46	1
rs7014273	GTEx/v8	Small_Intestine_Terminal_Ileum	ENSG00000169085	G	3.10965e-06	-0.39685	7.46713e-15	NA	NA	C8orf46	1
rs1030420	GTEx/v8	Small_Intestine_Terminal_Ileum	ENSG00000169085	T	3.30838e-06	-0.395271	7.46713e-15	NA	NA	C8orf46	1
rs1078154	GTEx/v8	Spleen	ENSG00000244119	T	5.15025e-05	-0.244389	0.000117196	NA	NA	PDCL3P4	1
rs35917542	GTEx/v8	Spleen	ENSG00000244119	A	7.1865e-05	-0.238973	0.000117196	NA	NA	PDCL3P4	1
rs77757939	GTEx/v8	Spleen	ENSG00000244119	G	7.1865e-05	-0.238973	0.000117196	NA	NA	PDCL3P4	1
rs79685482	GTEx/v8	Spleen	ENSG00000244119	C	7.1865e-05	-0.238973	0.000117196	NA	NA	PDCL3P4	1
rs78761072	GTEx/v8	Spleen	ENSG00000244119	C	7.1865e-05	-0.238973	0.000117196	NA	NA	PDCL3P4	1
rs13070567	GTEx/v8	Spleen	ENSG00000244119	G	7.1865e-05	-0.238973	0.000117196	NA	NA	PDCL3P4	1
rs7637805	GTEx/v8	Spleen	ENSG00000244119	G	7.1865e-05	-0.238973	0.000117196	NA	NA	PDCL3P4	1
rs74455698	GTEx/v8	Spleen	ENSG00000244119	C	7.1865e-05	-0.238973	0.000117196	NA	NA	PDCL3P4	1
rs142086515	GTEx/v8	Spleen	ENSG00000244119	T	7.1865e-05	-0.238973	0.000117196	NA	NA	PDCL3P4	1
rs13097712	GTEx/v8	Spleen	ENSG00000244119	C	0.000102155	-0.234836	0.000117196	NA	NA	PDCL3P4	1
rs34408425	GTEx/v8	Spleen	ENSG00000244119	A	7.1865e-05	-0.238973	0.000117196	NA	NA	PDCL3P4	1
rs35052704	GTEx/v8	Spleen	ENSG00000244119	AT	7.1865e-05	-0.238973	0.000117196	NA	NA	PDCL3P4	1
rs7619122	GTEx/v8	Spleen	ENSG00000244119	G	7.1865e-05	-0.238973	0.000117196	NA	NA	PDCL3P4	1
rs6792847	GTEx/v8	Spleen	ENSG00000144815	C	0.000135996	-0.208691	9.87252e-11	NA	NA	NXPE3	1
rs6792847	GTEx/v8	Spleen	ENSG00000244119	C	2.42212e-05	-0.247581	0.000117196	NA	NA	PDCL3P4	1
rs12629395	GTEx/v8	Spleen	ENSG00000244119	A	7.96348e-05	-0.23045	0.000117196	NA	NA	PDCL3P4	1
rs6441619	GTEx/v8	Spleen	ENSG00000244119	G	7.96348e-05	-0.23045	0.000117196	NA	NA	PDCL3P4	1
rs71315246	GTEx/v8	Spleen	ENSG00000244119	A	1.6055e-06	-0.25227	0.000117196	NA	NA	PDCL3P4	1
rs4683854	GTEx/v8	Spleen	ENSG00000144815	G	3.78843e-11	-0.311463	9.87252e-11	NA	NA	NXPE3	1
rs3806652	GTEx/v8	Spleen	ENSG00000144815	A	1.26219e-10	-0.303	9.87252e-11	NA	NA	NXPE3	1
rs8180033	GTEx/v8	Spleen	ENSG00000144815	T	7.13078e-11	-0.304912	9.87252e-11	NA	NA	NXPE3	1
rs68076712	GTEx/v8	Spleen	ENSG00000144815	T	2.49602e-10	-0.298473	9.87252e-11	NA	NA	NXPE3	1
rs34371613	GTEx/v8	Spleen	ENSG00000144815	T	7.13078e-11	-0.304912	9.87252e-11	NA	NA	NXPE3	1
rs35291532	GTEx/v8	Spleen	ENSG00000144815	A	1.26219e-10	-0.303	9.87252e-11	NA	NA	NXPE3	1
rs35159419	GTEx/v8	Spleen	ENSG00000144815	A	6.89062e-13	-0.331102	9.87252e-11	NA	NA	NXPE3	1
rs2554962	GTEx/v8	Spleen	ENSG00000144815	G	1.32829e-12	-0.329114	9.87252e-11	NA	NA	NXPE3	1
rs2722163	GTEx/v8	Spleen	ENSG00000144815	T	1.20283e-12	-0.332222	9.87252e-11	NA	NA	NXPE3	1
rs35280358	GTEx/v8	Spleen	ENSG00000144815	G	1.20283e-12	-0.332222	9.87252e-11	NA	NA	NXPE3	1
rs2466373	GTEx/v8	Spleen	ENSG00000144815	A	1.32829e-12	-0.329114	9.87252e-11	NA	NA	NXPE3	1
rs2611837	GTEx/v8	Spleen	ENSG00000144815	T	1.32829e-12	-0.329114	9.87252e-11	NA	NA	NXPE3	1
rs13065650	GTEx/v8	Spleen	ENSG00000144815	G	6.89062e-13	-0.331102	9.87252e-11	NA	NA	NXPE3	1
rs2466366	GTEx/v8	Spleen	ENSG00000144815	T	1.32829e-12	-0.329114	9.87252e-11	NA	NA	NXPE3	1
rs771326	GTEx/v8	Spleen	ENSG00000144815	T	4.79623e-14	-0.362754	9.87252e-11	NA	NA	NXPE3	1
rs2625288	GTEx/v8	Spleen	ENSG00000144815	G	3.91544e-13	-0.347676	9.87252e-11	NA	NA	NXPE3	1
rs604521	GTEx/v8	Spleen	ENSG00000144815	A	9.61931e-10	-0.301833	9.87252e-11	NA	NA	NXPE3	1
rs1863639	GTEx/v8	Spleen	ENSG00000169085	C	5.17228e-08	-0.598927	9.01172e-30	NA	NA	C8orf46	1
rs10092482	GTEx/v8	Spleen	ENSG00000169085	T	4.63006e-06	-0.455556	9.01172e-30	NA	NA	C8orf46	1
rs73691530	GTEx/v8	Spleen	ENSG00000169085	A	1.70493e-07	-0.542267	9.01172e-30	NA	NA	C8orf46	1
rs16932829	GTEx/v8	Spleen	ENSG00000169085	T	1.70493e-07	-0.542267	9.01172e-30	NA	NA	C8orf46	1
rs112154789	GTEx/v8	Spleen	ENSG00000169085	C	1.22416e-07	-0.600716	9.01172e-30	NA	NA	C8orf46	1
rs147938371	GTEx/v8	Spleen	ENSG00000169085	G	1.70493e-07	-0.542267	9.01172e-30	NA	NA	C8orf46	1
rs201609004	GTEx/v8	Spleen	ENSG00000169085	T	1.70493e-07	-0.542267	9.01172e-30	NA	NA	C8orf46	1
rs7007961	GTEx/v8	Spleen	ENSG00000169085	G	5.17228e-08	-0.598927	9.01172e-30	NA	NA	C8orf46	1
rs28707070	GTEx/v8	Spleen	ENSG00000169085	A	1.36522e-07	-0.564094	9.01172e-30	NA	NA	C8orf46	1
rs28497070	GTEx/v8	Spleen	ENSG00000169085	T	1.36522e-07	-0.564094	9.01172e-30	NA	NA	C8orf46	1
rs10108841	GTEx/v8	Spleen	ENSG00000169085	T	1.36522e-07	-0.564094	9.01172e-30	NA	NA	C8orf46	1
rs1426905	GTEx/v8	Spleen	ENSG00000169085	G	1.36522e-07	-0.564094	9.01172e-30	NA	NA	C8orf46	1
rs13282925	GTEx/v8	Spleen	ENSG00000169085	T	0.000151565	-0.373685	9.01172e-30	NA	NA	C8orf46	1
rs1473817	GTEx/v8	Spleen	ENSG00000169085	C	1.36522e-07	-0.564094	9.01172e-30	NA	NA	C8orf46	1
rs11784186	GTEx/v8	Spleen	ENSG00000169085	T	1.36522e-07	-0.564094	9.01172e-30	NA	NA	C8orf46	1
rs6472275	GTEx/v8	Spleen	ENSG00000169085	T	0.000114083	-0.380069	9.01172e-30	NA	NA	C8orf46	1
rs10092151	GTEx/v8	Spleen	ENSG00000169085	A	1.36522e-07	-0.564094	9.01172e-30	NA	NA	C8orf46	1
rs77801947	GTEx/v8	Spleen	ENSG00000169085	C	1.22416e-07	-0.600716	9.01172e-30	NA	NA	C8orf46	1
rs17320665	GTEx/v8	Spleen	ENSG00000169085	T	2.50947e-07	-0.556436	9.01172e-30	NA	NA	C8orf46	1
rs10957373	GTEx/v8	Spleen	ENSG00000169085	A	0.000114083	-0.380069	9.01172e-30	NA	NA	C8orf46	1
rs28532882	GTEx/v8	Spleen	ENSG00000169085	A	0.000114083	-0.380069	9.01172e-30	NA	NA	C8orf46	1
rs12541098	GTEx/v8	Spleen	ENSG00000169085	T	1.97907e-12	-0.542178	9.01172e-30	NA	NA	C8orf46	1
rs10093516	GTEx/v8	Spleen	ENSG00000169085	T	0.000114083	-0.380069	9.01172e-30	NA	NA	C8orf46	1
rs10095182	GTEx/v8	Spleen	ENSG00000169085	G	1.36522e-07	-0.564094	9.01172e-30	NA	NA	C8orf46	1
rs10957375	GTEx/v8	Spleen	ENSG00000169085	T	1.35135e-06	-0.47797	9.01172e-30	NA	NA	C8orf46	1
rs10095148	GTEx/v8	Spleen	ENSG00000169085	T	1.35135e-06	-0.47797	9.01172e-30	NA	NA	C8orf46	1
rs7014273	GTEx/v8	Spleen	ENSG00000169085	G	1.35135e-06	-0.47797	9.01172e-30	NA	NA	C8orf46	1
rs1030420	GTEx/v8	Spleen	ENSG00000169085	T	1.35135e-06	-0.47797	9.01172e-30	NA	NA	C8orf46	1
rs4683854	GTEx/v8	Stomach	ENSG00000144815	G	2.64616e-05	-0.161324	0.000804528	NA	NA	NXPE3	1
rs3806652	GTEx/v8	Stomach	ENSG00000144815	A	2.44491e-05	-0.161514	0.000804528	NA	NA	NXPE3	1
rs8180033	GTEx/v8	Stomach	ENSG00000144815	T	3.43293e-05	-0.158418	0.000804528	NA	NA	NXPE3	1
rs68076712	GTEx/v8	Stomach	ENSG00000144815	T	3.24553e-05	-0.159771	0.000804528	NA	NA	NXPE3	1
rs34371613	GTEx/v8	Stomach	ENSG00000144815	T	3.43293e-05	-0.158418	0.000804528	NA	NA	NXPE3	1
rs35291532	GTEx/v8	Stomach	ENSG00000144815	A	2.44491e-05	-0.161514	0.000804528	NA	NA	NXPE3	1
rs35159419	GTEx/v8	Stomach	ENSG00000144815	A	2.24314e-05	-0.161921	0.000804528	NA	NA	NXPE3	1
rs2554962	GTEx/v8	Stomach	ENSG00000144815	G	1.5755e-05	-0.165113	0.000804528	NA	NA	NXPE3	1
rs2722163	GTEx/v8	Stomach	ENSG00000144815	T	1.77744e-05	-0.165391	0.000804528	NA	NA	NXPE3	1
rs35280358	GTEx/v8	Stomach	ENSG00000144815	G	2.2718e-05	-0.162988	0.000804528	NA	NA	NXPE3	1
rs2466373	GTEx/v8	Stomach	ENSG00000144815	A	3.51335e-05	-0.158787	0.000804528	NA	NA	NXPE3	1
rs2611837	GTEx/v8	Stomach	ENSG00000144815	T	1.5755e-05	-0.165113	0.000804528	NA	NA	NXPE3	1
rs13065650	GTEx/v8	Stomach	ENSG00000144815	G	2.24314e-05	-0.161921	0.000804528	NA	NA	NXPE3	1
rs2466366	GTEx/v8	Stomach	ENSG00000144815	T	1.5755e-05	-0.165113	0.000804528	NA	NA	NXPE3	1
rs771326	GTEx/v8	Stomach	ENSG00000144815	T	2.6868e-06	-0.180483	0.000804528	NA	NA	NXPE3	1
rs2625288	GTEx/v8	Stomach	ENSG00000144815	G	5.15196e-06	-0.173504	0.000804528	NA	NA	NXPE3	1
rs604521	GTEx/v8	Stomach	ENSG00000144815	A	6.79051e-06	-0.174155	0.000804528	NA	NA	NXPE3	1
rs75923185	GTEx/v8	Stomach	ENSG00000269918	G	2.10634e-05	-0.352744	1.74222e-13	NA	NA	AF131215.9	1
rs80261980	GTEx/v8	Stomach	ENSG00000269918	G	1.51293e-05	-0.356816	1.74222e-13	NA	NA	AF131215.9	1
rs1863639	GTEx/v8	Stomach	ENSG00000169085	C	1.43888e-10	-0.421467	1.27785e-37	NA	NA	C8orf46	1
rs10092482	GTEx/v8	Stomach	ENSG00000169085	T	5.03112e-12	-0.393778	1.27785e-37	NA	NA	C8orf46	1
rs73691530	GTEx/v8	Stomach	ENSG00000169085	A	5.15148e-10	-0.391616	1.27785e-37	NA	NA	C8orf46	1
rs16932829	GTEx/v8	Stomach	ENSG00000169085	T	5.15148e-10	-0.391616	1.27785e-37	NA	NA	C8orf46	1
rs112154789	GTEx/v8	Stomach	ENSG00000169085	C	2.03927e-09	-0.405891	1.27785e-37	NA	NA	C8orf46	1
rs147938371	GTEx/v8	Stomach	ENSG00000169085	G	5.15148e-10	-0.391616	1.27785e-37	NA	NA	C8orf46	1
rs201609004	GTEx/v8	Stomach	ENSG00000169085	T	5.15148e-10	-0.391616	1.27785e-37	NA	NA	C8orf46	1
rs7007961	GTEx/v8	Stomach	ENSG00000169085	G	1.43888e-10	-0.421467	1.27785e-37	NA	NA	C8orf46	1
rs28707070	GTEx/v8	Stomach	ENSG00000169085	A	3.1766e-10	-0.409097	1.27785e-37	NA	NA	C8orf46	1
rs28497070	GTEx/v8	Stomach	ENSG00000169085	T	3.1766e-10	-0.409097	1.27785e-37	NA	NA	C8orf46	1
rs10108841	GTEx/v8	Stomach	ENSG00000169085	T	3.1766e-10	-0.409097	1.27785e-37	NA	NA	C8orf46	1
rs1426905	GTEx/v8	Stomach	ENSG00000169085	G	3.1766e-10	-0.409097	1.27785e-37	NA	NA	C8orf46	1
rs1473817	GTEx/v8	Stomach	ENSG00000169085	C	3.1766e-10	-0.409097	1.27785e-37	NA	NA	C8orf46	1
rs11784186	GTEx/v8	Stomach	ENSG00000169085	T	3.1766e-10	-0.409097	1.27785e-37	NA	NA	C8orf46	1
rs10092151	GTEx/v8	Stomach	ENSG00000169085	A	3.1766e-10	-0.409097	1.27785e-37	NA	NA	C8orf46	1
rs77801947	GTEx/v8	Stomach	ENSG00000169085	C	2.03927e-09	-0.405891	1.27785e-37	NA	NA	C8orf46	1
rs17320665	GTEx/v8	Stomach	ENSG00000169085	T	7.67263e-10	-0.40022	1.27785e-37	NA	NA	C8orf46	1
rs12541098	GTEx/v8	Stomach	ENSG00000169085	T	7.58406e-15	-0.370591	1.27785e-37	NA	NA	C8orf46	1
rs10095182	GTEx/v8	Stomach	ENSG00000169085	G	7.28858e-10	-0.399941	1.27785e-37	NA	NA	C8orf46	1
rs10957375	GTEx/v8	Stomach	ENSG00000169085	T	6.26916e-12	-0.393224	1.27785e-37	NA	NA	C8orf46	1
rs10095148	GTEx/v8	Stomach	ENSG00000169085	T	2.60189e-12	-0.400728	1.27785e-37	NA	NA	C8orf46	1
rs7014273	GTEx/v8	Stomach	ENSG00000169085	G	2.60189e-12	-0.400728	1.27785e-37	NA	NA	C8orf46	1
rs1030420	GTEx/v8	Stomach	ENSG00000169085	T	2.3392e-12	-0.401182	1.27785e-37	NA	NA	C8orf46	1
rs1468951	GTEx/v8	Stomach	ENSG00000100580	A	5.867e-07	0.213867	1.40071e-07	NA	NA	TMED8	1
rs1046428	GTEx/v8	Stomach	ENSG00000100580	C	1.04318e-06	-0.206967	1.40071e-07	NA	NA	TMED8	1
rs5809824	GTEx/v8	Stomach	ENSG00000100580	C	1.04318e-06	-0.206967	1.40071e-07	NA	NA	TMED8	1
rs1017186	GTEx/v8	Stomach	ENSG00000100580	G	1.60685e-08	0.236966	1.40071e-07	NA	NA	TMED8	1
rs3759731	GTEx/v8	Stomach	ENSG00000100580	G	1.60685e-08	0.236966	1.40071e-07	NA	NA	TMED8	1
rs2160838	GTEx/v8	Stomach	ENSG00000100580	T	1.22126e-08	0.236483	1.40071e-07	NA	NA	TMED8	1
rs2160839	GTEx/v8	Stomach	ENSG00000100580	G	1.22126e-08	0.236483	1.40071e-07	NA	NA	TMED8	1
rs9671248	GTEx/v8	Stomach	ENSG00000100580	T	6.0007e-09	-0.246474	1.40071e-07	NA	NA	TMED8	1
rs10132619	GTEx/v8	Stomach	ENSG00000100580	A	6.29368e-09	-0.238599	1.40071e-07	NA	NA	TMED8	1
rs113130190	GTEx/v8	Stomach	ENSG00000100580	ATGAAGGAG	4.98753e-09	-0.252244	1.40071e-07	NA	NA	TMED8	1
rs17105724	GTEx/v8	Stomach	ENSG00000100580	G	1.54193e-06	0.192704	1.40071e-07	NA	NA	TMED8	1
rs11845842	GTEx/v8	Stomach	ENSG00000100580	T	1.14414e-06	0.189166	1.40071e-07	NA	NA	TMED8	1
rs12893462	GTEx/v8	Stomach	ENSG00000100580	T	6.13145e-07	0.194088	1.40071e-07	NA	NA	TMED8	1
rs142896259	GTEx/v8	Stomach	ENSG00000100580	G	4.86966e-08	0.224316	1.40071e-07	NA	NA	TMED8	1
rs7155184	GTEx/v8	Stomach	ENSG00000100580	C	4.49788e-07	0.196458	1.40071e-07	NA	NA	TMED8	1
rs558230303	GTEx/v8	Stomach	ENSG00000100580	T	6.78408e-08	0.222016	1.40071e-07	NA	NA	TMED8	1
rs73311369	GTEx/v8	Stomach	ENSG00000100580	C	4.08492e-07	0.204549	1.40071e-07	NA	NA	TMED8	1
rs75085841	GTEx/v8	Stomach	ENSG00000100580	C	4.08492e-07	0.204549	1.40071e-07	NA	NA	TMED8	1
rs11850308	GTEx/v8	Stomach	ENSG00000100580	G	4.7311e-07	0.203762	1.40071e-07	NA	NA	TMED8	1
rs73311375	GTEx/v8	Stomach	ENSG00000100580	T	6.43928e-07	0.201396	1.40071e-07	NA	NA	TMED8	1
rs12894718	GTEx/v8	Stomach	ENSG00000100580	T	6.43928e-07	0.201396	1.40071e-07	NA	NA	TMED8	1
rs2364155	GTEx/v8	Stomach	ENSG00000100580	A	4.7311e-07	0.203762	1.40071e-07	NA	NA	TMED8	1
rs2160840	GTEx/v8	Stomach	ENSG00000100580	A	4.7311e-07	0.203762	1.40071e-07	NA	NA	TMED8	1
rs2111700	GTEx/v8	Stomach	ENSG00000100580	C	4.7311e-07	0.203762	1.40071e-07	NA	NA	TMED8	1
rs56162150	GTEx/v8	Stomach	ENSG00000100580	G	4.7311e-07	0.203762	1.40071e-07	NA	NA	TMED8	1
rs67845205	GTEx/v8	Stomach	ENSG00000100580	G	4.7311e-07	0.203762	1.40071e-07	NA	NA	TMED8	1
rs111385966	GTEx/v8	Stomach	ENSG00000100580	T	6.43928e-07	0.201396	1.40071e-07	NA	NA	TMED8	1
14:77834519:G:T	GTEx/v8	Stomach	ENSG00000100580	T	9.25068e-08	0.231515	1.40071e-07	NA	NA	TMED8	1
rs148560241	GTEx/v8	Stomach	ENSG00000100580	T	4.54488e-07	0.205392	1.40071e-07	NA	NA	TMED8	1
rs8005730	GTEx/v8	Stomach	ENSG00000100580	G	4.54488e-07	0.205392	1.40071e-07	NA	NA	TMED8	1
rs12881799	GTEx/v8	Stomach	ENSG00000100580	A	3.40186e-08	0.229124	1.40071e-07	NA	NA	TMED8	1
rs12887558	GTEx/v8	Stomach	ENSG00000100580	T	4.54488e-07	0.205392	1.40071e-07	NA	NA	TMED8	1
rs1078154	GTEx/v8	Testis	ENSG00000144815	T	3.96634e-05	-0.181803	0.000122789	NA	NA	NXPE3	1
rs35917542	GTEx/v8	Testis	ENSG00000144815	A	1.71004e-05	-0.189531	0.000122789	NA	NA	NXPE3	1
rs77757939	GTEx/v8	Testis	ENSG00000144815	G	1.71004e-05	-0.189531	0.000122789	NA	NA	NXPE3	1
rs79685482	GTEx/v8	Testis	ENSG00000144815	C	1.71004e-05	-0.189531	0.000122789	NA	NA	NXPE3	1
rs78761072	GTEx/v8	Testis	ENSG00000144815	C	1.71004e-05	-0.189531	0.000122789	NA	NA	NXPE3	1
rs13070567	GTEx/v8	Testis	ENSG00000144815	G	1.71004e-05	-0.189531	0.000122789	NA	NA	NXPE3	1
rs7637805	GTEx/v8	Testis	ENSG00000144815	G	1.71004e-05	-0.189531	0.000122789	NA	NA	NXPE3	1
rs74455698	GTEx/v8	Testis	ENSG00000144815	C	1.71004e-05	-0.189531	0.000122789	NA	NA	NXPE3	1
rs142086515	GTEx/v8	Testis	ENSG00000144815	T	1.71004e-05	-0.189531	0.000122789	NA	NA	NXPE3	1
rs13097712	GTEx/v8	Testis	ENSG00000144815	C	1.88649e-05	-0.187598	0.000122789	NA	NA	NXPE3	1
rs34408425	GTEx/v8	Testis	ENSG00000144815	A	1.71004e-05	-0.189531	0.000122789	NA	NA	NXPE3	1
rs35052704	GTEx/v8	Testis	ENSG00000144815	AT	1.71004e-05	-0.189531	0.000122789	NA	NA	NXPE3	1
rs7619122	GTEx/v8	Testis	ENSG00000144815	G	1.71004e-05	-0.189531	0.000122789	NA	NA	NXPE3	1
rs6792847	GTEx/v8	Testis	ENSG00000144815	C	1.3179e-05	-0.194936	0.000122789	NA	NA	NXPE3	1
rs12629395	GTEx/v8	Testis	ENSG00000144815	A	1.18111e-05	-0.191412	0.000122789	NA	NA	NXPE3	1
rs6441619	GTEx/v8	Testis	ENSG00000144815	G	1.18111e-05	-0.191412	0.000122789	NA	NA	NXPE3	1
rs71315245	GTEx/v8	Testis	ENSG00000144815	T	0.000116147	-0.163111	0.000122789	NA	NA	NXPE3	1
rs71315246	GTEx/v8	Testis	ENSG00000144815	A	8.76074e-05	-0.161995	0.000122789	NA	NA	NXPE3	1
rs71315246	GTEx/v8	Testis	ENSG00000244119	A	0.000103687	-0.282014	1.63328e-22	NA	NA	PDCL3P4	1
rs4683854	GTEx/v8	Testis	ENSG00000144815	G	6.18514e-08	-0.198055	0.000122789	NA	NA	NXPE3	1
rs4683854	GTEx/v8	Testis	ENSG00000244119	G	9.22612e-05	-0.254869	1.63328e-22	NA	NA	PDCL3P4	1
rs3806652	GTEx/v8	Testis	ENSG00000144815	A	5.40852e-08	-0.196897	0.000122789	NA	NA	NXPE3	1
rs3806652	GTEx/v8	Testis	ENSG00000244119	A	7.0745e-05	-0.256312	1.63328e-22	NA	NA	PDCL3P4	1
rs8180033	GTEx/v8	Testis	ENSG00000144815	T	1.26784e-07	-0.190522	0.000122789	NA	NA	NXPE3	1
rs8180033	GTEx/v8	Testis	ENSG00000244119	T	4.4861e-05	-0.261511	1.63328e-22	NA	NA	PDCL3P4	1
rs68076712	GTEx/v8	Testis	ENSG00000144815	T	1.14013e-07	-0.192887	0.000122789	NA	NA	NXPE3	1
rs68076712	GTEx/v8	Testis	ENSG00000244119	T	5.42698e-05	-0.26105	1.63328e-22	NA	NA	PDCL3P4	1
rs34371613	GTEx/v8	Testis	ENSG00000144815	T	1.26784e-07	-0.190522	0.000122789	NA	NA	NXPE3	1
rs34371613	GTEx/v8	Testis	ENSG00000244119	T	4.4861e-05	-0.261511	1.63328e-22	NA	NA	PDCL3P4	1
rs35291532	GTEx/v8	Testis	ENSG00000144815	A	5.40852e-08	-0.196897	0.000122789	NA	NA	NXPE3	1
rs35291532	GTEx/v8	Testis	ENSG00000244119	A	7.0745e-05	-0.256312	1.63328e-22	NA	NA	PDCL3P4	1
rs35159419	GTEx/v8	Testis	ENSG00000144815	A	1.735e-07	-0.18882	0.000122789	NA	NA	NXPE3	1
rs35159419	GTEx/v8	Testis	ENSG00000244119	A	1.90267e-05	-0.273998	1.63328e-22	NA	NA	PDCL3P4	1
rs2554962	GTEx/v8	Testis	ENSG00000144815	G	7.86681e-08	-0.194568	0.000122789	NA	NA	NXPE3	1
rs2554962	GTEx/v8	Testis	ENSG00000244119	G	3.14801e-05	-0.268066	1.63328e-22	NA	NA	PDCL3P4	1
rs2722163	GTEx/v8	Testis	ENSG00000144815	T	4.95045e-08	-0.199287	0.000122789	NA	NA	NXPE3	1
rs2722163	GTEx/v8	Testis	ENSG00000244119	T	2.89623e-05	-0.27181	1.63328e-22	NA	NA	PDCL3P4	1
rs35280358	GTEx/v8	Testis	ENSG00000144815	G	4.90817e-08	-0.198352	0.000122789	NA	NA	NXPE3	1
rs35280358	GTEx/v8	Testis	ENSG00000244119	G	3.60926e-05	-0.267313	1.63328e-22	NA	NA	PDCL3P4	1
rs2466373	GTEx/v8	Testis	ENSG00000144815	A	7.86681e-08	-0.194568	0.000122789	NA	NA	NXPE3	1
rs2466373	GTEx/v8	Testis	ENSG00000244119	A	3.14801e-05	-0.268066	1.63328e-22	NA	NA	PDCL3P4	1
rs2611837	GTEx/v8	Testis	ENSG00000144815	T	7.86681e-08	-0.194568	0.000122789	NA	NA	NXPE3	1
rs2611837	GTEx/v8	Testis	ENSG00000244119	T	3.14801e-05	-0.268066	1.63328e-22	NA	NA	PDCL3P4	1
rs13065650	GTEx/v8	Testis	ENSG00000144815	G	1.735e-07	-0.18882	0.000122789	NA	NA	NXPE3	1
rs13065650	GTEx/v8	Testis	ENSG00000244119	G	1.90267e-05	-0.273998	1.63328e-22	NA	NA	PDCL3P4	1
rs2466366	GTEx/v8	Testis	ENSG00000144815	T	7.86681e-08	-0.194568	0.000122789	NA	NA	NXPE3	1
rs2466366	GTEx/v8	Testis	ENSG00000244119	T	3.14801e-05	-0.268066	1.63328e-22	NA	NA	PDCL3P4	1
rs771326	GTEx/v8	Testis	ENSG00000144815	T	5.48767e-08	-0.201314	0.000122789	NA	NA	NXPE3	1
rs771326	GTEx/v8	Testis	ENSG00000244119	T	2.4811e-05	-0.277683	1.63328e-22	NA	NA	PDCL3P4	1
rs2625288	GTEx/v8	Testis	ENSG00000144815	G	6.9524e-08	-0.198491	0.000122789	NA	NA	NXPE3	1
rs2625288	GTEx/v8	Testis	ENSG00000244119	G	6.63704e-06	-0.294008	1.63328e-22	NA	NA	PDCL3P4	1
rs604521	GTEx/v8	Testis	ENSG00000144815	A	2.00754e-07	-0.192331	0.000122789	NA	NA	NXPE3	1
rs604521	GTEx/v8	Testis	ENSG00000244119	A	4.65417e-06	-0.29965	1.63328e-22	NA	NA	PDCL3P4	1
rs39103	GTEx/v8	Testis	ENSG00000106069	G	4.01296e-05	-0.278615	6.09358e-34	NA	NA	CHN2	1
rs245989	GTEx/v8	Testis	ENSG00000106069	A	8.94404e-05	-0.269436	6.09358e-34	NA	NA	CHN2	1
rs245993	GTEx/v8	Testis	ENSG00000106069	C	6.34633e-05	-0.278145	6.09358e-34	NA	NA	CHN2	1
rs6462131	GTEx/v8	Testis	ENSG00000106069	A	9.1711e-06	-0.305131	6.09358e-34	NA	NA	CHN2	1
rs9987041	GTEx/v8	Testis	ENSG00000106069	G	8.59991e-06	-0.314477	6.09358e-34	NA	NA	CHN2	1
rs11312839	GTEx/v8	Testis	ENSG00000106069	G	2.05434e-05	-0.303245	6.09358e-34	NA	NA	CHN2	1
rs56003437	GTEx/v8	Testis	ENSG00000184647	A	1.27706e-10	-0.503522	2.46191e-42	NA	NA	PRSS55	1
rs1863639	GTEx/v8	Testis	ENSG00000169085	C	8.86489e-13	-0.644527	3.17914e-64	NA	NA	C8orf46	1
rs10092482	GTEx/v8	Testis	ENSG00000169085	T	5.04395e-16	-0.636637	3.17914e-64	NA	NA	C8orf46	1
rs73691530	GTEx/v8	Testis	ENSG00000169085	A	4.22067e-15	-0.701738	3.17914e-64	NA	NA	C8orf46	1
rs16932829	GTEx/v8	Testis	ENSG00000169085	T	4.22067e-15	-0.701738	3.17914e-64	NA	NA	C8orf46	1
rs112154789	GTEx/v8	Testis	ENSG00000169085	C	2.11095e-13	-0.689012	3.17914e-64	NA	NA	C8orf46	1
rs147938371	GTEx/v8	Testis	ENSG00000169085	G	4.22067e-15	-0.701738	3.17914e-64	NA	NA	C8orf46	1
rs201609004	GTEx/v8	Testis	ENSG00000169085	T	4.22067e-15	-0.701738	3.17914e-64	NA	NA	C8orf46	1
rs7007961	GTEx/v8	Testis	ENSG00000169085	G	1.78799e-13	-0.663654	3.17914e-64	NA	NA	C8orf46	1
rs28707070	GTEx/v8	Testis	ENSG00000169085	A	1.67514e-13	-0.661346	3.17914e-64	NA	NA	C8orf46	1
rs28497070	GTEx/v8	Testis	ENSG00000169085	T	1.67514e-13	-0.661346	3.17914e-64	NA	NA	C8orf46	1
rs10108841	GTEx/v8	Testis	ENSG00000169085	T	1.67514e-13	-0.661346	3.17914e-64	NA	NA	C8orf46	1
rs1426905	GTEx/v8	Testis	ENSG00000169085	G	1.67514e-13	-0.661346	3.17914e-64	NA	NA	C8orf46	1
rs13282925	GTEx/v8	Testis	ENSG00000169085	T	1.80599e-05	-0.369049	3.17914e-64	NA	NA	C8orf46	1
rs1473817	GTEx/v8	Testis	ENSG00000169085	C	1.67514e-13	-0.661346	3.17914e-64	NA	NA	C8orf46	1
rs11784186	GTEx/v8	Testis	ENSG00000169085	T	1.67514e-13	-0.661346	3.17914e-64	NA	NA	C8orf46	1
rs6472275	GTEx/v8	Testis	ENSG00000169085	T	7.8679e-06	-0.375311	3.17914e-64	NA	NA	C8orf46	1
rs10092151	GTEx/v8	Testis	ENSG00000169085	A	1.67514e-13	-0.661346	3.17914e-64	NA	NA	C8orf46	1
rs77801947	GTEx/v8	Testis	ENSG00000169085	C	2.11095e-13	-0.689012	3.17914e-64	NA	NA	C8orf46	1
rs17320665	GTEx/v8	Testis	ENSG00000169085	T	1.67514e-13	-0.661346	3.17914e-64	NA	NA	C8orf46	1
rs10957373	GTEx/v8	Testis	ENSG00000169085	A	7.8679e-06	-0.375311	3.17914e-64	NA	NA	C8orf46	1
rs28532882	GTEx/v8	Testis	ENSG00000169085	A	7.8679e-06	-0.375311	3.17914e-64	NA	NA	C8orf46	1
rs12541098	GTEx/v8	Testis	ENSG00000147576	T	0.000211985	0.14534	7.09635e-15	NA	NA	ADHFE1	1
rs12541098	GTEx/v8	Testis	ENSG00000169085	T	2.96358e-21	-0.623923	3.17914e-64	NA	NA	C8orf46	1
rs10093516	GTEx/v8	Testis	ENSG00000169085	T	1.78488e-05	-0.360227	3.17914e-64	NA	NA	C8orf46	1
rs10095182	GTEx/v8	Testis	ENSG00000169085	G	1.67514e-13	-0.661346	3.17914e-64	NA	NA	C8orf46	1
rs10957375	GTEx/v8	Testis	ENSG00000169085	T	8.5044e-17	-0.651083	3.17914e-64	NA	NA	C8orf46	1
rs10095148	GTEx/v8	Testis	ENSG00000169085	T	5.03118e-17	-0.656266	3.17914e-64	NA	NA	C8orf46	1
rs7014273	GTEx/v8	Testis	ENSG00000169085	G	5.03118e-17	-0.656266	3.17914e-64	NA	NA	C8orf46	1
rs1030420	GTEx/v8	Testis	ENSG00000169085	T	5.03118e-17	-0.656266	3.17914e-64	NA	NA	C8orf46	1
rs8014716	GTEx/v8	Testis	ENSG00000009830	G	2.55258e-06	0.203525	1.30971e-18	NA	NA	POMT2	1
rs8014716	GTEx/v8	Testis	ENSG00000100580	G	2.91179e-05	-0.106576	9.99575e-05	NA	NA	TMED8	1
rs8014716	GTEx/v8	Testis	ENSG00000100583	G	3.16707e-05	-0.14561	2.14821e-27	NA	NA	SAMD15	1
rs2363640	GTEx/v8	Testis	ENSG00000009830	C	2.55258e-06	0.203525	1.30971e-18	NA	NA	POMT2	1
rs2363640	GTEx/v8	Testis	ENSG00000100580	C	2.91179e-05	-0.106576	9.99575e-05	NA	NA	TMED8	1
rs2363640	GTEx/v8	Testis	ENSG00000100583	C	3.16707e-05	-0.14561	2.14821e-27	NA	NA	SAMD15	1
rs1861887	GTEx/v8	Testis	ENSG00000009830	C	2.48145e-06	0.19956	1.30971e-18	NA	NA	POMT2	1
rs1861887	GTEx/v8	Testis	ENSG00000100580	C	2.95222e-05	-0.104302	9.99575e-05	NA	NA	TMED8	1
rs1861887	GTEx/v8	Testis	ENSG00000100583	C	1.38864e-05	-0.148714	2.14821e-27	NA	NA	SAMD15	1
rs1468951	GTEx/v8	Testis	ENSG00000009830	A	0.000106773	-0.165884	1.30971e-18	NA	NA	POMT2	1
rs1468951	GTEx/v8	Testis	ENSG00000100580	A	2.05927e-06	0.118422	9.99575e-05	NA	NA	TMED8	1
rs1468951	GTEx/v8	Testis	ENSG00000100583	A	8.11291e-08	0.182584	2.14821e-27	NA	NA	SAMD15	1
rs1468951	GTEx/v8	Testis	ENSG00000151445	A	6.05561e-05	0.15546	1.07903e-25	NA	NA	VIPAS39	1
rs1046428	GTEx/v8	Testis	ENSG00000009830	C	3.61923e-05	0.174766	1.30971e-18	NA	NA	POMT2	1
rs1046428	GTEx/v8	Testis	ENSG00000100580	C	2.58464e-06	-0.116163	9.99575e-05	NA	NA	TMED8	1
rs1046428	GTEx/v8	Testis	ENSG00000100583	C	1.05809e-07	-0.17925	2.14821e-27	NA	NA	SAMD15	1
rs1046428	GTEx/v8	Testis	ENSG00000151445	C	6.7898e-05	-0.152921	1.07903e-25	NA	NA	VIPAS39	1
rs5809824	GTEx/v8	Testis	ENSG00000009830	C	3.61923e-05	0.174766	1.30971e-18	NA	NA	POMT2	1
rs5809824	GTEx/v8	Testis	ENSG00000100580	C	2.58464e-06	-0.116163	9.99575e-05	NA	NA	TMED8	1
rs5809824	GTEx/v8	Testis	ENSG00000100583	C	1.05809e-07	-0.17925	2.14821e-27	NA	NA	SAMD15	1
rs5809824	GTEx/v8	Testis	ENSG00000151445	C	6.7898e-05	-0.152921	1.07903e-25	NA	NA	VIPAS39	1
rs1017186	GTEx/v8	Testis	ENSG00000009830	G	1.30723e-05	-0.186802	1.30971e-18	NA	NA	POMT2	1
rs1017186	GTEx/v8	Testis	ENSG00000100580	G	4.93839e-07	0.125707	9.99575e-05	NA	NA	TMED8	1
rs1017186	GTEx/v8	Testis	ENSG00000100583	G	2.2445e-08	0.190782	2.14821e-27	NA	NA	SAMD15	1
rs1017186	GTEx/v8	Testis	ENSG00000151445	G	3.85293e-06	0.179017	1.07903e-25	NA	NA	VIPAS39	1
rs3759731	GTEx/v8	Testis	ENSG00000009830	G	1.30723e-05	-0.186802	1.30971e-18	NA	NA	POMT2	1
rs3759731	GTEx/v8	Testis	ENSG00000100580	G	4.93839e-07	0.125707	9.99575e-05	NA	NA	TMED8	1
rs3759731	GTEx/v8	Testis	ENSG00000100583	G	2.2445e-08	0.190782	2.14821e-27	NA	NA	SAMD15	1
rs3759731	GTEx/v8	Testis	ENSG00000151445	G	3.85293e-06	0.179017	1.07903e-25	NA	NA	VIPAS39	1
rs2160838	GTEx/v8	Testis	ENSG00000009830	T	1.30723e-05	-0.186802	1.30971e-18	NA	NA	POMT2	1
rs2160838	GTEx/v8	Testis	ENSG00000100580	T	4.93839e-07	0.125707	9.99575e-05	NA	NA	TMED8	1
rs2160838	GTEx/v8	Testis	ENSG00000100583	T	2.2445e-08	0.190782	2.14821e-27	NA	NA	SAMD15	1
rs2160838	GTEx/v8	Testis	ENSG00000151445	T	3.85293e-06	0.179017	1.07903e-25	NA	NA	VIPAS39	1
rs2160839	GTEx/v8	Testis	ENSG00000009830	G	1.30723e-05	-0.186802	1.30971e-18	NA	NA	POMT2	1
rs2160839	GTEx/v8	Testis	ENSG00000100580	G	4.93839e-07	0.125707	9.99575e-05	NA	NA	TMED8	1
rs2160839	GTEx/v8	Testis	ENSG00000100583	G	2.2445e-08	0.190782	2.14821e-27	NA	NA	SAMD15	1
rs2160839	GTEx/v8	Testis	ENSG00000151445	G	3.85293e-06	0.179017	1.07903e-25	NA	NA	VIPAS39	1
rs9671248	GTEx/v8	Testis	ENSG00000009830	T	2.41349e-05	0.182636	1.30971e-18	NA	NA	POMT2	1
rs9671248	GTEx/v8	Testis	ENSG00000100580	T	5.73039e-07	-0.126041	9.99575e-05	NA	NA	TMED8	1
rs9671248	GTEx/v8	Testis	ENSG00000100583	T	1.67748e-08	-0.193964	2.14821e-27	NA	NA	SAMD15	1
rs9671248	GTEx/v8	Testis	ENSG00000151445	T	2.90573e-06	-0.182656	1.07903e-25	NA	NA	VIPAS39	1
rs10132619	GTEx/v8	Testis	ENSG00000009830	A	2.37026e-05	0.179006	1.30971e-18	NA	NA	POMT2	1
rs10132619	GTEx/v8	Testis	ENSG00000100580	A	1.10293e-06	-0.120407	9.99575e-05	NA	NA	TMED8	1
rs10132619	GTEx/v8	Testis	ENSG00000100583	A	3.47313e-08	-0.185911	2.14821e-27	NA	NA	SAMD15	1
rs10132619	GTEx/v8	Testis	ENSG00000151445	A	1.39273e-06	-0.184302	1.07903e-25	NA	NA	VIPAS39	1
rs113130190	GTEx/v8	Testis	ENSG00000100580	ATGAAGGAG	5.9496e-07	-0.132067	9.99575e-05	NA	NA	TMED8	1
rs113130190	GTEx/v8	Testis	ENSG00000100583	ATGAAGGAG	3.81308e-08	-0.198649	2.14821e-27	NA	NA	SAMD15	1
rs113130190	GTEx/v8	Testis	ENSG00000151445	ATGAAGGAG	1.45816e-05	-0.178129	1.07903e-25	NA	NA	VIPAS39	1
rs17105724	GTEx/v8	Testis	ENSG00000009830	G	1.50072e-06	-0.19645	1.30971e-18	NA	NA	POMT2	1
rs17105724	GTEx/v8	Testis	ENSG00000100580	G	1.17503e-07	0.126333	9.99575e-05	NA	NA	TMED8	1
rs17105724	GTEx/v8	Testis	ENSG00000100583	G	4.99629e-08	0.178143	2.14821e-27	NA	NA	SAMD15	1
rs17105724	GTEx/v8	Testis	ENSG00000151445	G	1.31048e-05	0.161906	1.07903e-25	NA	NA	VIPAS39	1
rs11845842	GTEx/v8	Testis	ENSG00000009830	T	2.50353e-06	-0.18863	1.30971e-18	NA	NA	POMT2	1
rs11845842	GTEx/v8	Testis	ENSG00000100580	T	2.24465e-07	0.121199	9.99575e-05	NA	NA	TMED8	1
rs11845842	GTEx/v8	Testis	ENSG00000100583	T	1.72566e-07	0.167817	2.14821e-27	NA	NA	SAMD15	1
rs11845842	GTEx/v8	Testis	ENSG00000151445	T	5.64089e-06	0.165076	1.07903e-25	NA	NA	VIPAS39	1
rs12893462	GTEx/v8	Testis	ENSG00000009830	T	1.15095e-05	-0.175427	1.30971e-18	NA	NA	POMT2	1
rs12893462	GTEx/v8	Testis	ENSG00000100580	T	8.80987e-08	0.124437	9.99575e-05	NA	NA	TMED8	1
rs12893462	GTEx/v8	Testis	ENSG00000100583	T	7.23946e-08	0.171841	2.14821e-27	NA	NA	SAMD15	1
rs12893462	GTEx/v8	Testis	ENSG00000151445	T	7.06573e-06	0.162653	1.07903e-25	NA	NA	VIPAS39	1
rs142896259	GTEx/v8	Testis	ENSG00000009830	G	4.01259e-06	-0.193429	1.30971e-18	NA	NA	POMT2	1
rs142896259	GTEx/v8	Testis	ENSG00000100580	G	9.79772e-08	0.130337	9.99575e-05	NA	NA	TMED8	1
rs142896259	GTEx/v8	Testis	ENSG00000100583	G	1.10199e-08	0.190999	2.14821e-27	NA	NA	SAMD15	1
rs142896259	GTEx/v8	Testis	ENSG00000151445	G	1.01799e-05	0.168074	1.07903e-25	NA	NA	VIPAS39	1
rs7155184	GTEx/v8	Testis	ENSG00000009830	C	1.15095e-05	-0.175427	1.30971e-18	NA	NA	POMT2	1
rs7155184	GTEx/v8	Testis	ENSG00000100580	C	8.80987e-08	0.124437	9.99575e-05	NA	NA	TMED8	1
rs7155184	GTEx/v8	Testis	ENSG00000100583	C	7.23946e-08	0.171841	2.14821e-27	NA	NA	SAMD15	1
rs7155184	GTEx/v8	Testis	ENSG00000151445	C	7.06573e-06	0.162653	1.07903e-25	NA	NA	VIPAS39	1
rs558230303	GTEx/v8	Testis	ENSG00000009830	T	4.01259e-06	-0.193429	1.30971e-18	NA	NA	POMT2	1
rs558230303	GTEx/v8	Testis	ENSG00000100580	T	9.79772e-08	0.130337	9.99575e-05	NA	NA	TMED8	1
rs558230303	GTEx/v8	Testis	ENSG00000100583	T	1.10199e-08	0.190999	2.14821e-27	NA	NA	SAMD15	1
rs558230303	GTEx/v8	Testis	ENSG00000151445	T	1.01799e-05	0.168074	1.07903e-25	NA	NA	VIPAS39	1
rs73311369	GTEx/v8	Testis	ENSG00000009830	C	7.86894e-06	-0.184985	1.30971e-18	NA	NA	POMT2	1
rs73311369	GTEx/v8	Testis	ENSG00000100580	C	4.65472e-08	0.131499	9.99575e-05	NA	NA	TMED8	1
rs73311369	GTEx/v8	Testis	ENSG00000100583	C	1.00845e-08	0.188707	2.14821e-27	NA	NA	SAMD15	1
rs73311369	GTEx/v8	Testis	ENSG00000151445	C	8.69128e-06	0.16688	1.07903e-25	NA	NA	VIPAS39	1
rs75085841	GTEx/v8	Testis	ENSG00000009830	C	7.86894e-06	-0.184985	1.30971e-18	NA	NA	POMT2	1
rs75085841	GTEx/v8	Testis	ENSG00000100580	C	4.65472e-08	0.131499	9.99575e-05	NA	NA	TMED8	1
rs75085841	GTEx/v8	Testis	ENSG00000100583	C	1.00845e-08	0.188707	2.14821e-27	NA	NA	SAMD15	1
rs75085841	GTEx/v8	Testis	ENSG00000151445	C	8.69128e-06	0.16688	1.07903e-25	NA	NA	VIPAS39	1
rs11850308	GTEx/v8	Testis	ENSG00000009830	G	8.81512e-06	-0.183906	1.30971e-18	NA	NA	POMT2	1
rs11850308	GTEx/v8	Testis	ENSG00000100580	G	1.96677e-08	0.134844	9.99575e-05	NA	NA	TMED8	1
rs11850308	GTEx/v8	Testis	ENSG00000100583	G	1.15828e-08	0.187868	2.14821e-27	NA	NA	SAMD15	1
rs11850308	GTEx/v8	Testis	ENSG00000151445	G	1.18904e-05	0.16433	1.07903e-25	NA	NA	VIPAS39	1
rs73311375	GTEx/v8	Testis	ENSG00000009830	T	8.81512e-06	-0.183906	1.30971e-18	NA	NA	POMT2	1
rs73311375	GTEx/v8	Testis	ENSG00000100580	T	1.96677e-08	0.134844	9.99575e-05	NA	NA	TMED8	1
rs73311375	GTEx/v8	Testis	ENSG00000100583	T	1.15828e-08	0.187868	2.14821e-27	NA	NA	SAMD15	1
rs73311375	GTEx/v8	Testis	ENSG00000151445	T	1.18904e-05	0.16433	1.07903e-25	NA	NA	VIPAS39	1
rs12894718	GTEx/v8	Testis	ENSG00000009830	T	8.81512e-06	-0.183906	1.30971e-18	NA	NA	POMT2	1
rs12894718	GTEx/v8	Testis	ENSG00000100580	T	1.96677e-08	0.134844	9.99575e-05	NA	NA	TMED8	1
rs12894718	GTEx/v8	Testis	ENSG00000100583	T	1.15828e-08	0.187868	2.14821e-27	NA	NA	SAMD15	1
rs12894718	GTEx/v8	Testis	ENSG00000151445	T	1.18904e-05	0.16433	1.07903e-25	NA	NA	VIPAS39	1
rs2364155	GTEx/v8	Testis	ENSG00000009830	A	8.81512e-06	-0.183906	1.30971e-18	NA	NA	POMT2	1
rs2364155	GTEx/v8	Testis	ENSG00000100580	A	1.96677e-08	0.134844	9.99575e-05	NA	NA	TMED8	1
rs2364155	GTEx/v8	Testis	ENSG00000100583	A	1.15828e-08	0.187868	2.14821e-27	NA	NA	SAMD15	1
rs2364155	GTEx/v8	Testis	ENSG00000151445	A	1.18904e-05	0.16433	1.07903e-25	NA	NA	VIPAS39	1
rs2160840	GTEx/v8	Testis	ENSG00000009830	A	8.81512e-06	-0.183906	1.30971e-18	NA	NA	POMT2	1
rs2160840	GTEx/v8	Testis	ENSG00000100580	A	1.96677e-08	0.134844	9.99575e-05	NA	NA	TMED8	1
rs2160840	GTEx/v8	Testis	ENSG00000100583	A	1.15828e-08	0.187868	2.14821e-27	NA	NA	SAMD15	1
rs2160840	GTEx/v8	Testis	ENSG00000151445	A	1.18904e-05	0.16433	1.07903e-25	NA	NA	VIPAS39	1
rs2111700	GTEx/v8	Testis	ENSG00000009830	C	8.81512e-06	-0.183906	1.30971e-18	NA	NA	POMT2	1
rs2111700	GTEx/v8	Testis	ENSG00000100580	C	1.96677e-08	0.134844	9.99575e-05	NA	NA	TMED8	1
rs2111700	GTEx/v8	Testis	ENSG00000100583	C	1.15828e-08	0.187868	2.14821e-27	NA	NA	SAMD15	1
rs2111700	GTEx/v8	Testis	ENSG00000151445	C	1.18904e-05	0.16433	1.07903e-25	NA	NA	VIPAS39	1
rs56162150	GTEx/v8	Testis	ENSG00000009830	G	8.81512e-06	-0.183906	1.30971e-18	NA	NA	POMT2	1
rs56162150	GTEx/v8	Testis	ENSG00000100580	G	1.96677e-08	0.134844	9.99575e-05	NA	NA	TMED8	1
rs56162150	GTEx/v8	Testis	ENSG00000100583	G	1.15828e-08	0.187868	2.14821e-27	NA	NA	SAMD15	1
rs56162150	GTEx/v8	Testis	ENSG00000151445	G	1.18904e-05	0.16433	1.07903e-25	NA	NA	VIPAS39	1
rs67845205	GTEx/v8	Testis	ENSG00000009830	G	8.81512e-06	-0.183906	1.30971e-18	NA	NA	POMT2	1
rs67845205	GTEx/v8	Testis	ENSG00000100580	G	1.96677e-08	0.134844	9.99575e-05	NA	NA	TMED8	1
rs67845205	GTEx/v8	Testis	ENSG00000100583	G	1.15828e-08	0.187868	2.14821e-27	NA	NA	SAMD15	1
rs67845205	GTEx/v8	Testis	ENSG00000151445	G	1.18904e-05	0.16433	1.07903e-25	NA	NA	VIPAS39	1
rs111385966	GTEx/v8	Testis	ENSG00000009830	T	8.81512e-06	-0.183906	1.30971e-18	NA	NA	POMT2	1
rs111385966	GTEx/v8	Testis	ENSG00000100580	T	1.96677e-08	0.134844	9.99575e-05	NA	NA	TMED8	1
rs111385966	GTEx/v8	Testis	ENSG00000100583	T	1.15828e-08	0.187868	2.14821e-27	NA	NA	SAMD15	1
rs111385966	GTEx/v8	Testis	ENSG00000151445	T	1.18904e-05	0.16433	1.07903e-25	NA	NA	VIPAS39	1
14:77834519:G:T	GTEx/v8	Testis	ENSG00000009830	T	4.61223e-06	-0.206465	1.30971e-18	NA	NA	POMT2	1
14:77834519:G:T	GTEx/v8	Testis	ENSG00000100580	T	3.98032e-07	0.13346	9.99575e-05	NA	NA	TMED8	1
14:77834519:G:T	GTEx/v8	Testis	ENSG00000100583	T	1.56609e-08	0.203084	2.14821e-27	NA	NA	SAMD15	1
14:77834519:G:T	GTEx/v8	Testis	ENSG00000151445	T	1.29763e-06	0.197226	1.07903e-25	NA	NA	VIPAS39	1
rs148560241	GTEx/v8	Testis	ENSG00000009830	T	1.52199e-05	-0.179147	1.30971e-18	NA	NA	POMT2	1
rs148560241	GTEx/v8	Testis	ENSG00000100580	T	2.66729e-08	0.133637	9.99575e-05	NA	NA	TMED8	1
rs148560241	GTEx/v8	Testis	ENSG00000100583	T	9.30941e-09	0.189003	2.14821e-27	NA	NA	SAMD15	1
rs148560241	GTEx/v8	Testis	ENSG00000151445	T	7.38495e-06	0.16803	1.07903e-25	NA	NA	VIPAS39	1
rs8005730	GTEx/v8	Testis	ENSG00000009830	G	1.52199e-05	-0.179147	1.30971e-18	NA	NA	POMT2	1
rs8005730	GTEx/v8	Testis	ENSG00000100580	G	2.66729e-08	0.133637	9.99575e-05	NA	NA	TMED8	1
rs8005730	GTEx/v8	Testis	ENSG00000100583	G	9.30941e-09	0.189003	2.14821e-27	NA	NA	SAMD15	1
rs8005730	GTEx/v8	Testis	ENSG00000151445	G	7.38495e-06	0.16803	1.07903e-25	NA	NA	VIPAS39	1
rs12881799	GTEx/v8	Testis	ENSG00000009830	A	9.05437e-06	-0.188854	1.30971e-18	NA	NA	POMT2	1
rs12881799	GTEx/v8	Testis	ENSG00000100580	A	6.47927e-08	0.133748	9.99575e-05	NA	NA	TMED8	1
rs12881799	GTEx/v8	Testis	ENSG00000100583	A	5.41622e-09	0.197233	2.14821e-27	NA	NA	SAMD15	1
rs12881799	GTEx/v8	Testis	ENSG00000151445	A	4.65342e-06	0.176394	1.07903e-25	NA	NA	VIPAS39	1
rs12887558	GTEx/v8	Testis	ENSG00000009830	T	2.45103e-05	-0.174673	1.30971e-18	NA	NA	POMT2	1
rs12887558	GTEx/v8	Testis	ENSG00000100580	T	5.69629e-08	0.13043	9.99575e-05	NA	NA	TMED8	1
rs12887558	GTEx/v8	Testis	ENSG00000100583	T	8.69328e-09	0.18912	2.14821e-27	NA	NA	SAMD15	1
rs12887558	GTEx/v8	Testis	ENSG00000151445	T	3.06813e-06	0.17443	1.07903e-25	NA	NA	VIPAS39	1
rs6792847	GTEx/v8	Thyroid	ENSG00000144815	C	0.000224723	-0.196707	4.05354e-19	NA	NA	NXPE3	1
rs12629395	GTEx/v8	Thyroid	ENSG00000144815	A	0.000315949	-0.18991	4.05354e-19	NA	NA	NXPE3	1
rs6441619	GTEx/v8	Thyroid	ENSG00000144815	G	0.000315949	-0.18991	4.05354e-19	NA	NA	NXPE3	1
rs71315245	GTEx/v8	Thyroid	ENSG00000144815	T	0.000233242	-0.191257	4.05354e-19	NA	NA	NXPE3	1
rs7630598	GTEx/v8	Thyroid	ENSG00000144815	G	0.000138758	-0.197583	4.05354e-19	NA	NA	NXPE3	1
rs4683854	GTEx/v8	Thyroid	ENSG00000144815	G	3.03124e-12	-0.318028	4.05354e-19	NA	NA	NXPE3	1
rs3806652	GTEx/v8	Thyroid	ENSG00000144815	A	8.35566e-12	-0.309455	4.05354e-19	NA	NA	NXPE3	1
rs8180033	GTEx/v8	Thyroid	ENSG00000144815	T	8.35566e-12	-0.309455	4.05354e-19	NA	NA	NXPE3	1
rs68076712	GTEx/v8	Thyroid	ENSG00000144815	T	1.81642e-11	-0.305719	4.05354e-19	NA	NA	NXPE3	1
rs34371613	GTEx/v8	Thyroid	ENSG00000144815	T	6.29801e-12	-0.311966	4.05354e-19	NA	NA	NXPE3	1
rs35291532	GTEx/v8	Thyroid	ENSG00000144815	A	1.45129e-11	-0.307656	4.05354e-19	NA	NA	NXPE3	1
rs35159419	GTEx/v8	Thyroid	ENSG00000144815	A	2.77764e-13	-0.333531	4.05354e-19	NA	NA	NXPE3	1
rs2554962	GTEx/v8	Thyroid	ENSG00000144815	G	2.77764e-13	-0.333531	4.05354e-19	NA	NA	NXPE3	1
rs2722163	GTEx/v8	Thyroid	ENSG00000144815	T	1.25574e-13	-0.338982	4.05354e-19	NA	NA	NXPE3	1
rs35280358	GTEx/v8	Thyroid	ENSG00000144815	G	9.22503e-14	-0.34037	4.05354e-19	NA	NA	NXPE3	1
rs2466373	GTEx/v8	Thyroid	ENSG00000144815	A	1.389e-12	-0.326362	4.05354e-19	NA	NA	NXPE3	1
rs2611837	GTEx/v8	Thyroid	ENSG00000144815	T	2.77764e-13	-0.333531	4.05354e-19	NA	NA	NXPE3	1
rs13065650	GTEx/v8	Thyroid	ENSG00000144815	G	2.77764e-13	-0.333531	4.05354e-19	NA	NA	NXPE3	1
rs2466366	GTEx/v8	Thyroid	ENSG00000144815	T	2.77764e-13	-0.333531	4.05354e-19	NA	NA	NXPE3	1
rs771326	GTEx/v8	Thyroid	ENSG00000144815	T	1.43442e-14	-0.349927	4.05354e-19	NA	NA	NXPE3	1
rs2625288	GTEx/v8	Thyroid	ENSG00000144815	G	2.14882e-13	-0.333624	4.05354e-19	NA	NA	NXPE3	1
rs604521	GTEx/v8	Thyroid	ENSG00000144815	A	6.01161e-12	-0.318941	4.05354e-19	NA	NA	NXPE3	1
rs56003437	GTEx/v8	Thyroid	ENSG00000272505	A	3.44236e-05	-0.405382	1.10055e-16	NA	NA	RP11-981G7.6	1
rs1863639	GTEx/v8	Thyroid	ENSG00000169085	C	1.37407e-19	-0.552932	4.30971e-91	NA	NA	C8orf46	1
rs10092482	GTEx/v8	Thyroid	ENSG00000169085	T	1.55496e-20	-0.515123	4.30971e-91	NA	NA	C8orf46	1
rs73691530	GTEx/v8	Thyroid	ENSG00000169085	A	9.44792e-22	-0.572204	4.30971e-91	NA	NA	C8orf46	1
rs16932829	GTEx/v8	Thyroid	ENSG00000169085	T	9.44792e-22	-0.572204	4.30971e-91	NA	NA	C8orf46	1
rs112154789	GTEx/v8	Thyroid	ENSG00000169085	C	9.07228e-19	-0.551681	4.30971e-91	NA	NA	C8orf46	1
rs147938371	GTEx/v8	Thyroid	ENSG00000169085	G	9.44792e-22	-0.572204	4.30971e-91	NA	NA	C8orf46	1
rs201609004	GTEx/v8	Thyroid	ENSG00000169085	T	9.44792e-22	-0.572204	4.30971e-91	NA	NA	C8orf46	1
rs7007961	GTEx/v8	Thyroid	ENSG00000169085	G	1.54852e-19	-0.55457	4.30971e-91	NA	NA	C8orf46	1
rs28707070	GTEx/v8	Thyroid	ENSG00000169085	A	4.64877e-19	-0.546241	4.30971e-91	NA	NA	C8orf46	1
rs28497070	GTEx/v8	Thyroid	ENSG00000169085	T	4.64877e-19	-0.546241	4.30971e-91	NA	NA	C8orf46	1
rs10108841	GTEx/v8	Thyroid	ENSG00000169085	T	4.64877e-19	-0.546241	4.30971e-91	NA	NA	C8orf46	1
rs1426905	GTEx/v8	Thyroid	ENSG00000169085	G	4.64877e-19	-0.546241	4.30971e-91	NA	NA	C8orf46	1
rs13282925	GTEx/v8	Thyroid	ENSG00000169085	T	3.568e-09	-0.331301	4.30971e-91	NA	NA	C8orf46	1
rs1473817	GTEx/v8	Thyroid	ENSG00000169085	C	3.17083e-19	-0.542909	4.30971e-91	NA	NA	C8orf46	1
rs11784186	GTEx/v8	Thyroid	ENSG00000169085	T	3.17083e-19	-0.542909	4.30971e-91	NA	NA	C8orf46	1
rs6472275	GTEx/v8	Thyroid	ENSG00000169085	T	6.09503e-10	-0.339999	4.30971e-91	NA	NA	C8orf46	1
rs10092151	GTEx/v8	Thyroid	ENSG00000169085	A	3.17083e-19	-0.542909	4.30971e-91	NA	NA	C8orf46	1
rs77801947	GTEx/v8	Thyroid	ENSG00000169085	C	9.48619e-19	-0.545715	4.30971e-91	NA	NA	C8orf46	1
rs17320665	GTEx/v8	Thyroid	ENSG00000169085	T	8.55656e-19	-0.538368	4.30971e-91	NA	NA	C8orf46	1
rs10957373	GTEx/v8	Thyroid	ENSG00000169085	A	5.82151e-10	-0.338758	4.30971e-91	NA	NA	C8orf46	1
rs28532882	GTEx/v8	Thyroid	ENSG00000169085	A	6.09503e-10	-0.339999	4.30971e-91	NA	NA	C8orf46	1
rs12541098	GTEx/v8	Thyroid	ENSG00000169085	T	2.42056e-32	-0.525412	4.30971e-91	NA	NA	C8orf46	1
rs10093516	GTEx/v8	Thyroid	ENSG00000169085	T	1.05571e-09	-0.34099	4.30971e-91	NA	NA	C8orf46	1
rs10095182	GTEx/v8	Thyroid	ENSG00000169085	G	3.17083e-19	-0.542909	4.30971e-91	NA	NA	C8orf46	1
rs10957375	GTEx/v8	Thyroid	ENSG00000169085	T	1.25036e-21	-0.518392	4.30971e-91	NA	NA	C8orf46	1
rs10095148	GTEx/v8	Thyroid	ENSG00000169085	T	1.30552e-21	-0.519939	4.30971e-91	NA	NA	C8orf46	1
rs7014273	GTEx/v8	Thyroid	ENSG00000169085	G	1.30552e-21	-0.519939	4.30971e-91	NA	NA	C8orf46	1
rs1030420	GTEx/v8	Thyroid	ENSG00000147576	T	0.000366551	0.125114	4.1109e-38	NA	NA	ADHFE1	1
rs1030420	GTEx/v8	Thyroid	ENSG00000169085	T	3.47239e-21	-0.514092	4.30971e-91	NA	NA	C8orf46	1
rs8014716	GTEx/v8	Thyroid	ENSG00000009830	G	2.06142e-05	0.122849	9.63211e-10	NA	NA	POMT2	1
rs8014716	GTEx/v8	Thyroid	ENSG00000100580	G	8.42156e-05	-0.11734	2.66224e-06	NA	NA	TMED8	1
rs8014716	GTEx/v8	Thyroid	ENSG00000165555	G	4.66449e-06	0.242825	3.88023e-11	NA	NA	NOXRED1	1
rs2363640	GTEx/v8	Thyroid	ENSG00000009830	C	2.06142e-05	0.122849	9.63211e-10	NA	NA	POMT2	1
rs2363640	GTEx/v8	Thyroid	ENSG00000100580	C	8.42156e-05	-0.11734	2.66224e-06	NA	NA	TMED8	1
rs2363640	GTEx/v8	Thyroid	ENSG00000165555	C	4.66449e-06	0.242825	3.88023e-11	NA	NA	NOXRED1	1
rs1861887	GTEx/v8	Thyroid	ENSG00000009830	C	3.95893e-05	0.118115	9.63211e-10	NA	NA	POMT2	1
rs1861887	GTEx/v8	Thyroid	ENSG00000100580	C	4.59254e-05	-0.121007	2.66224e-06	NA	NA	TMED8	1
rs1861887	GTEx/v8	Thyroid	ENSG00000165555	C	8.5143e-06	0.235143	3.88023e-11	NA	NA	NOXRED1	1
rs1468951	GTEx/v8	Thyroid	ENSG00000100580	A	2.44507e-05	0.126077	2.66224e-06	NA	NA	TMED8	1
rs1468951	GTEx/v8	Thyroid	ENSG00000100583	A	3.00214e-05	0.144954	6.41002e-11	NA	NA	SAMD15	1
rs1468951	GTEx/v8	Thyroid	ENSG00000165555	A	4.9637e-06	-0.242718	3.88023e-11	NA	NA	NOXRED1	1
rs1046428	GTEx/v8	Thyroid	ENSG00000009830	C	4.3337e-05	0.116726	9.63211e-10	NA	NA	POMT2	1
rs1046428	GTEx/v8	Thyroid	ENSG00000100580	C	1.48933e-05	-0.127566	2.66224e-06	NA	NA	TMED8	1
rs1046428	GTEx/v8	Thyroid	ENSG00000100583	C	6.0352e-05	-0.137536	6.41002e-11	NA	NA	SAMD15	1
rs1046428	GTEx/v8	Thyroid	ENSG00000165555	C	9.80849e-06	0.231981	3.88023e-11	NA	NA	NOXRED1	1
rs5809824	GTEx/v8	Thyroid	ENSG00000009830	C	3.29452e-05	0.118546	9.63211e-10	NA	NA	POMT2	1
rs5809824	GTEx/v8	Thyroid	ENSG00000100580	C	1.19606e-05	-0.129007	2.66224e-06	NA	NA	TMED8	1
rs5809824	GTEx/v8	Thyroid	ENSG00000100583	C	3.1589e-05	-0.142658	6.41002e-11	NA	NA	SAMD15	1
rs5809824	GTEx/v8	Thyroid	ENSG00000151445	C	0.000141819	-0.151072	1.263e-13	NA	NA	VIPAS39	1
rs5809824	GTEx/v8	Thyroid	ENSG00000165555	C	1.50919e-05	0.227232	3.88023e-11	NA	NA	NOXRED1	1
rs1017186	GTEx/v8	Thyroid	ENSG00000009830	G	2.13815e-05	-0.118821	9.63211e-10	NA	NA	POMT2	1
rs1017186	GTEx/v8	Thyroid	ENSG00000100577	G	9.27588e-05	-0.132888	1.00063e-39	NA	NA	GSTZ1	1
rs1017186	GTEx/v8	Thyroid	ENSG00000100580	G	1.53842e-06	0.138461	2.66224e-06	NA	NA	TMED8	1
rs1017186	GTEx/v8	Thyroid	ENSG00000165555	G	6.27874e-06	-0.232156	3.88023e-11	NA	NA	NOXRED1	1
rs3759731	GTEx/v8	Thyroid	ENSG00000009830	G	2.13815e-05	-0.118821	9.63211e-10	NA	NA	POMT2	1
rs3759731	GTEx/v8	Thyroid	ENSG00000100577	G	9.27588e-05	-0.132888	1.00063e-39	NA	NA	GSTZ1	1
rs3759731	GTEx/v8	Thyroid	ENSG00000100580	G	1.53842e-06	0.138461	2.66224e-06	NA	NA	TMED8	1
rs3759731	GTEx/v8	Thyroid	ENSG00000165555	G	6.27874e-06	-0.232156	3.88023e-11	NA	NA	NOXRED1	1
rs2160838	GTEx/v8	Thyroid	ENSG00000009830	T	2.5137e-05	-0.117034	9.63211e-10	NA	NA	POMT2	1
rs2160838	GTEx/v8	Thyroid	ENSG00000100577	T	0.000116363	-0.130165	1.00063e-39	NA	NA	GSTZ1	1
rs2160838	GTEx/v8	Thyroid	ENSG00000100580	T	1.99417e-06	0.136076	2.66224e-06	NA	NA	TMED8	1
rs2160838	GTEx/v8	Thyroid	ENSG00000165555	T	9.32642e-06	-0.226372	3.88023e-11	NA	NA	NOXRED1	1
rs2160839	GTEx/v8	Thyroid	ENSG00000009830	G	2.5137e-05	-0.117034	9.63211e-10	NA	NA	POMT2	1
rs2160839	GTEx/v8	Thyroid	ENSG00000100577	G	0.000116363	-0.130165	1.00063e-39	NA	NA	GSTZ1	1
rs2160839	GTEx/v8	Thyroid	ENSG00000100580	G	1.99417e-06	0.136076	2.66224e-06	NA	NA	TMED8	1
rs2160839	GTEx/v8	Thyroid	ENSG00000165555	G	9.32642e-06	-0.226372	3.88023e-11	NA	NA	NOXRED1	1
rs9671248	GTEx/v8	Thyroid	ENSG00000009830	T	3.88918e-05	0.116743	9.63211e-10	NA	NA	POMT2	1
rs9671248	GTEx/v8	Thyroid	ENSG00000100577	T	0.000135774	0.131643	1.00063e-39	NA	NA	GSTZ1	1
rs9671248	GTEx/v8	Thyroid	ENSG00000100580	T	2.34297e-06	-0.138034	2.66224e-06	NA	NA	TMED8	1
rs9671248	GTEx/v8	Thyroid	ENSG00000100583	T	0.000128443	-0.130621	6.41002e-11	NA	NA	SAMD15	1
rs9671248	GTEx/v8	Thyroid	ENSG00000165555	T	3.63207e-06	0.241356	3.88023e-11	NA	NA	NOXRED1	1
rs10132619	GTEx/v8	Thyroid	ENSG00000009830	A	4.80643e-06	0.125969	9.63211e-10	NA	NA	POMT2	1
rs10132619	GTEx/v8	Thyroid	ENSG00000100577	A	9.68146e-05	0.130771	1.00063e-39	NA	NA	GSTZ1	1
rs10132619	GTEx/v8	Thyroid	ENSG00000100580	A	3.12358e-06	-0.132617	2.66224e-06	NA	NA	TMED8	1
rs10132619	GTEx/v8	Thyroid	ENSG00000100583	A	0.000175206	-0.124522	6.41002e-11	NA	NA	SAMD15	1
rs10132619	GTEx/v8	Thyroid	ENSG00000165555	A	7.32615e-06	0.227426	3.88023e-11	NA	NA	NOXRED1	1
rs113130190	GTEx/v8	Thyroid	ENSG00000009830	ATGAAGGAG	7.04137e-06	0.133006	9.63211e-10	NA	NA	POMT2	1
rs113130190	GTEx/v8	Thyroid	ENSG00000100580	ATGAAGGAG	1.2802e-06	-0.147871	2.66224e-06	NA	NA	TMED8	1
rs113130190	GTEx/v8	Thyroid	ENSG00000100583	ATGAAGGAG	4.61869e-05	-0.145082	6.41002e-11	NA	NA	SAMD15	1
rs113130190	GTEx/v8	Thyroid	ENSG00000151445	ATGAAGGAG	1.77357e-05	-0.176607	1.263e-13	NA	NA	VIPAS39	1
rs113130190	GTEx/v8	Thyroid	ENSG00000165555	ATGAAGGAG	7.3101e-06	0.244376	3.88023e-11	NA	NA	NOXRED1	1
rs17105724	GTEx/v8	Thyroid	ENSG00000009830	G	0.000155291	-0.101207	9.63211e-10	NA	NA	POMT2	1
rs17105724	GTEx/v8	Thyroid	ENSG00000100577	G	7.12599e-05	-0.128965	1.00063e-39	NA	NA	GSTZ1	1
rs17105724	GTEx/v8	Thyroid	ENSG00000100580	G	9.24182e-08	0.146594	2.66224e-06	NA	NA	TMED8	1
rs17105724	GTEx/v8	Thyroid	ENSG00000165555	G	1.09288e-05	-0.216048	3.88023e-11	NA	NA	NOXRED1	1
rs11845842	GTEx/v8	Thyroid	ENSG00000009830	T	3.3278e-05	-0.1107	9.63211e-10	NA	NA	POMT2	1
rs11845842	GTEx/v8	Thyroid	ENSG00000100577	T	5.47344e-05	-0.130751	1.00063e-39	NA	NA	GSTZ1	1
rs11845842	GTEx/v8	Thyroid	ENSG00000100580	T	1.32807e-07	0.1446	2.66224e-06	NA	NA	TMED8	1
rs11845842	GTEx/v8	Thyroid	ENSG00000165555	T	7.815e-06	-0.219181	3.88023e-11	NA	NA	NOXRED1	1
rs12893462	GTEx/v8	Thyroid	ENSG00000009830	T	3.98176e-05	-0.109495	9.63211e-10	NA	NA	POMT2	1
rs12893462	GTEx/v8	Thyroid	ENSG00000100577	T	8.60941e-05	-0.127172	1.00063e-39	NA	NA	GSTZ1	1
rs12893462	GTEx/v8	Thyroid	ENSG00000100580	T	2.3924e-07	0.141532	2.66224e-06	NA	NA	TMED8	1
rs12893462	GTEx/v8	Thyroid	ENSG00000165555	T	5.42339e-06	-0.222653	3.88023e-11	NA	NA	NOXRED1	1
rs142896259	GTEx/v8	Thyroid	ENSG00000009830	G	3.62475e-05	-0.114033	9.63211e-10	NA	NA	POMT2	1
rs142896259	GTEx/v8	Thyroid	ENSG00000100577	G	9.9668e-05	-0.130592	1.00063e-39	NA	NA	GSTZ1	1
rs142896259	GTEx/v8	Thyroid	ENSG00000100580	G	3.77302e-07	0.144263	2.66224e-06	NA	NA	TMED8	1
rs142896259	GTEx/v8	Thyroid	ENSG00000165555	G	5.65763e-06	-0.230244	3.88023e-11	NA	NA	NOXRED1	1
rs7155184	GTEx/v8	Thyroid	ENSG00000009830	C	4.84737e-05	-0.108214	9.63211e-10	NA	NA	POMT2	1
rs7155184	GTEx/v8	Thyroid	ENSG00000100577	C	9.47656e-05	-0.126336	1.00063e-39	NA	NA	GSTZ1	1
rs7155184	GTEx/v8	Thyroid	ENSG00000100580	C	3.71267e-07	0.139213	2.66224e-06	NA	NA	TMED8	1
rs7155184	GTEx/v8	Thyroid	ENSG00000165555	C	3.52734e-06	-0.226778	3.88023e-11	NA	NA	NOXRED1	1
rs558230303	GTEx/v8	Thyroid	ENSG00000009830	T	2.9249e-05	-0.115501	9.63211e-10	NA	NA	POMT2	1
rs558230303	GTEx/v8	Thyroid	ENSG00000100577	T	8.96968e-05	-0.13159	1.00063e-39	NA	NA	GSTZ1	1
rs558230303	GTEx/v8	Thyroid	ENSG00000100580	T	2.36703e-07	0.146867	2.66224e-06	NA	NA	TMED8	1
rs558230303	GTEx/v8	Thyroid	ENSG00000165555	T	8.68759e-06	-0.225971	3.88023e-11	NA	NA	NOXRED1	1
rs73311369	GTEx/v8	Thyroid	ENSG00000009830	C	0.000136259	-0.102729	9.63211e-10	NA	NA	POMT2	1
rs73311369	GTEx/v8	Thyroid	ENSG00000100580	C	4.31807e-07	0.139838	2.66224e-06	NA	NA	TMED8	1
rs73311369	GTEx/v8	Thyroid	ENSG00000165555	C	3.25741e-06	-0.229854	3.88023e-11	NA	NA	NOXRED1	1
rs75085841	GTEx/v8	Thyroid	ENSG00000009830	C	0.000136259	-0.102729	9.63211e-10	NA	NA	POMT2	1
rs75085841	GTEx/v8	Thyroid	ENSG00000100580	C	4.31807e-07	0.139838	2.66224e-06	NA	NA	TMED8	1
rs75085841	GTEx/v8	Thyroid	ENSG00000165555	C	3.25741e-06	-0.229854	3.88023e-11	NA	NA	NOXRED1	1
rs11850308	GTEx/v8	Thyroid	ENSG00000100577	G	0.000172224	-0.12281	1.00063e-39	NA	NA	GSTZ1	1
rs11850308	GTEx/v8	Thyroid	ENSG00000100580	G	3.74504e-07	0.140501	2.66224e-06	NA	NA	TMED8	1
rs11850308	GTEx/v8	Thyroid	ENSG00000151445	G	0.00012546	0.143343	1.263e-13	NA	NA	VIPAS39	1
rs11850308	GTEx/v8	Thyroid	ENSG00000165555	G	3.62765e-06	-0.228668	3.88023e-11	NA	NA	NOXRED1	1
rs73311375	GTEx/v8	Thyroid	ENSG00000100577	T	0.000157207	-0.123627	1.00063e-39	NA	NA	GSTZ1	1
rs73311375	GTEx/v8	Thyroid	ENSG00000100580	T	2.41126e-07	0.142831	2.66224e-06	NA	NA	TMED8	1
rs73311375	GTEx/v8	Thyroid	ENSG00000151445	T	0.000107839	0.144804	1.263e-13	NA	NA	VIPAS39	1
rs73311375	GTEx/v8	Thyroid	ENSG00000165555	T	5.6117e-06	-0.224411	3.88023e-11	NA	NA	NOXRED1	1
rs12894718	GTEx/v8	Thyroid	ENSG00000100577	T	0.000157207	-0.123627	1.00063e-39	NA	NA	GSTZ1	1
rs12894718	GTEx/v8	Thyroid	ENSG00000100580	T	2.41126e-07	0.142831	2.66224e-06	NA	NA	TMED8	1
rs12894718	GTEx/v8	Thyroid	ENSG00000151445	T	0.000107839	0.144804	1.263e-13	NA	NA	VIPAS39	1
rs12894718	GTEx/v8	Thyroid	ENSG00000165555	T	5.6117e-06	-0.224411	3.88023e-11	NA	NA	NOXRED1	1
rs2364155	GTEx/v8	Thyroid	ENSG00000100577	A	0.000172224	-0.12281	1.00063e-39	NA	NA	GSTZ1	1
rs2364155	GTEx/v8	Thyroid	ENSG00000100580	A	3.74504e-07	0.140501	2.66224e-06	NA	NA	TMED8	1
rs2364155	GTEx/v8	Thyroid	ENSG00000151445	A	0.00012546	0.143343	1.263e-13	NA	NA	VIPAS39	1
rs2364155	GTEx/v8	Thyroid	ENSG00000165555	A	3.62765e-06	-0.228668	3.88023e-11	NA	NA	NOXRED1	1
rs2160840	GTEx/v8	Thyroid	ENSG00000100577	A	0.000172224	-0.12281	1.00063e-39	NA	NA	GSTZ1	1
rs2160840	GTEx/v8	Thyroid	ENSG00000100580	A	3.74504e-07	0.140501	2.66224e-06	NA	NA	TMED8	1
rs2160840	GTEx/v8	Thyroid	ENSG00000151445	A	0.00012546	0.143343	1.263e-13	NA	NA	VIPAS39	1
rs2160840	GTEx/v8	Thyroid	ENSG00000165555	A	3.62765e-06	-0.228668	3.88023e-11	NA	NA	NOXRED1	1
rs2111700	GTEx/v8	Thyroid	ENSG00000100577	C	0.000172224	-0.12281	1.00063e-39	NA	NA	GSTZ1	1
rs2111700	GTEx/v8	Thyroid	ENSG00000100580	C	3.74504e-07	0.140501	2.66224e-06	NA	NA	TMED8	1
rs2111700	GTEx/v8	Thyroid	ENSG00000151445	C	0.00012546	0.143343	1.263e-13	NA	NA	VIPAS39	1
rs2111700	GTEx/v8	Thyroid	ENSG00000165555	C	3.62765e-06	-0.228668	3.88023e-11	NA	NA	NOXRED1	1
rs56162150	GTEx/v8	Thyroid	ENSG00000100577	G	0.000172224	-0.12281	1.00063e-39	NA	NA	GSTZ1	1
rs56162150	GTEx/v8	Thyroid	ENSG00000100580	G	3.74504e-07	0.140501	2.66224e-06	NA	NA	TMED8	1
rs56162150	GTEx/v8	Thyroid	ENSG00000151445	G	0.00012546	0.143343	1.263e-13	NA	NA	VIPAS39	1
rs56162150	GTEx/v8	Thyroid	ENSG00000165555	G	3.62765e-06	-0.228668	3.88023e-11	NA	NA	NOXRED1	1
rs67845205	GTEx/v8	Thyroid	ENSG00000100577	G	0.000172224	-0.12281	1.00063e-39	NA	NA	GSTZ1	1
rs67845205	GTEx/v8	Thyroid	ENSG00000100580	G	3.74504e-07	0.140501	2.66224e-06	NA	NA	TMED8	1
rs67845205	GTEx/v8	Thyroid	ENSG00000151445	G	0.00012546	0.143343	1.263e-13	NA	NA	VIPAS39	1
rs67845205	GTEx/v8	Thyroid	ENSG00000165555	G	3.62765e-06	-0.228668	3.88023e-11	NA	NA	NOXRED1	1
rs111385966	GTEx/v8	Thyroid	ENSG00000100577	T	0.000157207	-0.123627	1.00063e-39	NA	NA	GSTZ1	1
rs111385966	GTEx/v8	Thyroid	ENSG00000100580	T	2.41126e-07	0.142831	2.66224e-06	NA	NA	TMED8	1
rs111385966	GTEx/v8	Thyroid	ENSG00000151445	T	0.000107839	0.144804	1.263e-13	NA	NA	VIPAS39	1
rs111385966	GTEx/v8	Thyroid	ENSG00000165555	T	5.6117e-06	-0.224411	3.88023e-11	NA	NA	NOXRED1	1
14:77834519:G:T	GTEx/v8	Thyroid	ENSG00000009830	T	1.79457e-05	-0.125524	9.63211e-10	NA	NA	POMT2	1
14:77834519:G:T	GTEx/v8	Thyroid	ENSG00000100580	T	9.69134e-07	0.147663	2.66224e-06	NA	NA	TMED8	1
14:77834519:G:T	GTEx/v8	Thyroid	ENSG00000151445	T	9.86408e-05	0.158513	1.263e-13	NA	NA	VIPAS39	1
14:77834519:G:T	GTEx/v8	Thyroid	ENSG00000165555	T	4.26959e-06	-0.24733	3.88023e-11	NA	NA	NOXRED1	1
rs148560241	GTEx/v8	Thyroid	ENSG00000100577	T	0.00017676	-0.123853	1.00063e-39	NA	NA	GSTZ1	1
rs148560241	GTEx/v8	Thyroid	ENSG00000100580	T	1.08052e-07	0.148217	2.66224e-06	NA	NA	TMED8	1
rs148560241	GTEx/v8	Thyroid	ENSG00000151445	T	0.000152078	0.143037	1.263e-13	NA	NA	VIPAS39	1
rs148560241	GTEx/v8	Thyroid	ENSG00000165555	T	6.44386e-06	-0.225123	3.88023e-11	NA	NA	NOXRED1	1
rs8005730	GTEx/v8	Thyroid	ENSG00000100577	G	0.00017676	-0.123853	1.00063e-39	NA	NA	GSTZ1	1
rs8005730	GTEx/v8	Thyroid	ENSG00000100580	G	1.08052e-07	0.148217	2.66224e-06	NA	NA	TMED8	1
rs8005730	GTEx/v8	Thyroid	ENSG00000151445	G	0.000152078	0.143037	1.263e-13	NA	NA	VIPAS39	1
rs8005730	GTEx/v8	Thyroid	ENSG00000165555	G	6.44386e-06	-0.225123	3.88023e-11	NA	NA	NOXRED1	1
rs12881799	GTEx/v8	Thyroid	ENSG00000009830	A	8.53021e-05	-0.109651	9.63211e-10	NA	NA	POMT2	1
rs12881799	GTEx/v8	Thyroid	ENSG00000100580	A	2.19787e-07	0.148547	2.66224e-06	NA	NA	TMED8	1
rs12881799	GTEx/v8	Thyroid	ENSG00000165555	A	1.14265e-05	-0.224982	3.88023e-11	NA	NA	NOXRED1	1
rs12887558	GTEx/v8	Thyroid	ENSG00000100580	T	7.875e-08	0.149698	2.66224e-06	NA	NA	TMED8	1
rs12887558	GTEx/v8	Thyroid	ENSG00000165555	T	2.74272e-06	-0.233697	3.88023e-11	NA	NA	NOXRED1	1

### Sheet: Table S6
Supplementary Table S6: Table showing the results of the gene-based analysis.
GENE	N_SNP	N_PARAM	N	Z-stat	P	SYMBOL
ENSG00000174173	11	3	705	4.031	2.777e-05	TRMT10C
ENSG00000137634	48	12	705	3.8539	5.8135e-05	NXPE4
ENSG00000066422	43	6	705	3.7264	9.7116e-05	ZBTB11
ENSG00000256892	8	2	705	3.7151	0.00010155	MTRNR2L7
ENSG00000102977	6	3	705	3.6848	0.00011445	ACD
ENSG00000198677	175	13	705	3.6799	0.00011668	TTC37
ENSG00000081154	53	10	705	3.6055	0.00015579	PCNP
ENSG00000182504	81	11	705	3.5869	0.0001673	CEP97
ENSG00000105325	56	7	705	3.5142	0.0002205	FZR1
ENSG00000270617	95	13	705	3.4633	0.0002668	URGCP-MRPS24
ENSG00000160471	8	4	705	3.4521	0.00027816	COX6B2
ENSG00000143514	132	12	705	3.4435	0.00028707	TP53BP2
ENSG00000127527	191	25	705	3.3936	0.00034492	EPS15L1
ENSG00000179403	12	3	705	3.3759	0.00036793	VWA1
ENSG00000213064	44	7	705	3.3308	0.00043305	SFT2D2
ENSG00000100580	98	15	705	3.3298	0.00043453	TMED8
ENSG00000143178	97	18	705	3.2735	0.00053112	TBX19
ENSG00000136206	17	7	705	3.2548	0.00056726	SPDYE1
ENSG00000118263	274	34	705	3.2527	0.0005716	KLF7
ENSG00000024526	57	7	705	3.2258	0.00062811	DEPDC1
ENSG00000106608	136	16	705	3.2108	0.00066187	URGCP
ENSG00000056097	206	19	705	3.1666	0.00077124	ZFR
ENSG00000095110	114	7	705	3.1453	0.00082972	NXPE1
ENSG00000027644	20	8	705	3.0632	0.001095	INSRR
ENSG00000114686	80	12	705	3.0497	0.0011455	MRPL3
ENSG00000134755	49	12	705	3.0349	0.0012029	DSC2
ENSG00000183090	299	22	705	3.02	0.0012639	FREM3
ENSG00000144815	84	11	705	3.0172	0.0012754	NXPE3
ENSG00000160293	1062	84	705	3.0151	0.0012843	VAV2
ENSG00000187555	182	18	705	2.9896	0.0013968	USP7
ENSG00000204361	96	15	705	2.9868	0.0014095	NXPE2
ENSG00000183397	11	4	705	2.983	0.0014272	C19orf71
ENSG00000006432	261	19	705	2.9737	0.0014713	MAP3K9
ENSG00000164291	94	12	705	2.9614	0.0015312	ARSK
ENSG00000204472	7	3	705	2.9595	0.0015406	AIF1
ENSG00000170044	851	43	705	2.937	0.0016572	ZPLD1
ENSG00000139438	117	18	705	2.9237	0.0017295	FAM222A
ENSG00000108010	197	19	705	2.8905	0.0019231	GLRX3
ENSG00000161091	95	22	705	2.8903	0.0019246	MFSD12
ENSG00000133048	29	5	705	2.8767	0.0020091	CHI3L1
ENSG00000196159	448	35	705	2.8534	0.0021626	FAT4
ENSG00000185049	92	12	705	2.8395	0.0022589	NELFA
ENSG00000128849	686	75	705	2.8308	0.0023218	CGNL1
ENSG00000095932	13	4	705	2.8291	0.0023339	C19orf77
ENSG00000020577	585	101	705	2.8266	0.0023523	SAMD4A
ENSG00000205116	7	3	705	2.8165	0.0024278	TMEM88B
ENSG00000081148	180	12	705	2.8093	0.0024828	IMPG2
ENSG00000166292	12	4	705	2.8033	0.0025295	TMEM100
ENSG00000133789	294	10	705	2.802	0.0025394	SWAP70
ENSG00000204427	44	12	705	2.8009	0.0025483	ABHD16A
ENSG00000181284	5	2	705	2.7964	0.0025842	TMEM102
ENSG00000164647	17	4	705	2.7913	0.0026246	STEAP1
ENSG00000083544	433	25	705	2.7865	0.0026641	TDRD3
ENSG00000165078	877	61	705	2.7785	0.0027302	CPA6
ENSG00000105855	310	17	705	2.7748	0.0027616	ITGB8
ENSG00000172006	72	10	705	2.7713	0.0027914	ZNF554
ENSG00000165476	212	17	705	2.7665	0.0028332	REEP3
ENSG00000144031	18	4	705	2.7648	0.0028477	ANKRD53
ENSG00000179943	25	7	705	2.7588	0.002901	FIZ1
ENSG00000164749	573	33	705	2.7554	0.0029314	HNF4G
ENSG00000118816	45	9	705	2.7505	0.0029752	CCNI
ENSG00000138495	90	9	705	2.749	0.002989	COX17
ENSG00000258881	168	36	705	2.7457	0.0030192	AC007040.11
ENSG00000131398	62	17	705	2.7453	0.0030229	KCNC3
ENSG00000117013	164	33	705	2.7427	0.0030471	KCNQ4
ENSG00000254349	538	33	705	2.7384	0.0030871	RP11-758M4.1
ENSG00000204444	16	6	705	2.7278	0.0031877	APOM
ENSG00000105976	166	27	705	2.7213	0.0032515	MET
ENSG00000139218	91	15	705	2.7207	0.003257	SCAF11
ENSG00000144043	24	5	705	2.7198	0.0032657	TEX261
ENSG00000088179	354	17	705	2.7147	0.0033171	PTPN4
ENSG00000160179	361	51	705	2.7143	0.0033204	ABCG1
ENSG00000127922	483	26	705	2.7114	0.0033505	SHFM1
ENSG00000182793	41	7	705	2.7111	0.0033529	GSTA5
ENSG00000221962	3	1	705	2.7089	0.0033754	TMEM14E
ENSG00000196666	2	1	705	2.7057	0.0034078	FAM180B
ENSG00000160961	151	19	705	2.7054	0.003411	ZNF333
ENSG00000181698	3	2	705	2.7053	0.0034125	OR5T1
ENSG00000125485	160	20	705	2.7047	0.0034187	DDX31
ENSG00000145675	207	36	705	2.6952	0.0035175	PIK3R1
ENSG00000204438	29	12	705	2.6859	0.0036165	GPANK1
ENSG00000152409	163	13	705	2.6843	0.0036346	JMY
ENSG00000108511	24	8	705	2.6822	0.0036566	HOXB6
ENSG00000171443	6	2	705	2.6815	0.0036648	ZNF524
ENSG00000263620	30	6	705	2.6762	0.0037227	RP11-599B13.6
ENSG00000101407	59	11	705	2.6691	0.0038029	TTI1
ENSG00000139726	36	5	705	2.666	0.0038379	DENR
ENSG00000105793	184	16	705	2.6643	0.0038573	GTPBP10
ENSG00000174374	30	8	705	2.6589	0.0039203	WBSCR16
ENSG00000039523	30	7	705	2.6586	0.0039237	FAM65A
ENSG00000049541	37	9	705	2.6554	0.0039602	RFC2
ENSG00000170571	74	6	705	2.6543	0.0039737	EMB
ENSG00000126883	203	15	705	2.65	0.0040243	NUP214
ENSG00000115364	128	16	705	2.6499	0.0040255	MRPL19
ENSG00000157214	203	14	705	2.6455	0.0040782	STEAP2
ENSG00000166793	4	2	705	2.6044	0.0046018	YPEL4
ENSG00000186300	54	8	705	2.6032	0.0046175	ZNF555
ENSG00000121764	32	4	705	2.6028	0.0046236	HCRTR1
ENSG00000146757	38	7	705	2.6021	0.0046333	ZNF92
ENSG00000204463	41	12	705	2.593	0.0047572	BAG6
ENSG00000102805	39	6	705	2.5849	0.0048709	CLN5
ENSG00000100342	65	10	705	2.584	0.0048836	APOL1
ENSG00000140829	55	8	705	2.5788	0.0049574	DHX38
ENSG00000184117	60	9	705	2.5672	0.0051268	NIPSNAP1
ENSG00000176204	2847	113	705	2.565	0.0051582	LRRTM4
ENSG00000196482	2085	148	705	2.5624	0.0051971	ESRRG
ENSG00000100934	178	22	705	2.5596	0.0052392	SEC23A
ENSG00000135378	76	10	705	2.5578	0.0052671	PRRG4
ENSG00000162396	25	5	705	2.553	0.0053393	PARS2
ENSG00000178999	13	5	705	2.5496	0.005392	AURKB
ENSG00000205047	37	8	705	2.5485	0.005409	FLJ00104
ENSG00000167513	18	5	705	2.544	0.0054796	CDT1
ENSG00000216937	451	27	705	2.5354	0.0056163	CCDC7
ENSG00000129514	19	5	705	2.5345	0.0056298	FOXA1
ENSG00000077498	303	17	705	2.5308	0.0056899	TYR
ENSG00000146521	61	13	705	2.5275	0.0057441	C6orf123
ENSG00000150261	4	2	705	2.5263	0.0057632	OR8K1
ENSG00000116711	472	42	705	2.5241	0.0057998	PLA2G4A
ENSG00000086289	963	54	705	2.5233	0.0058136	EPDR1
ENSG00000112339	299	14	705	2.5227	0.0058233	HBS1L
ENSG00000128609	31	5	705	2.5204	0.0058612	NDUFA5
ENSG00000135469	4	2	705	2.5164	0.0059272	COQ10A
ENSG00000140090	767	53	705	2.5153	0.0059458	SLC24A4
ENSG00000182674	1146	68	705	2.5145	0.0059593	KCNB2
ENSG00000267706	21	7	705	2.5134	0.0059789	CTD-2105E13.6
ENSG00000176435	1	1	705	2.5125	0.0059943	CLEC14A
ENSG00000120075	7	3	705	2.5113	0.0060139	HOXB5
ENSG00000078967	78	13	705	2.5077	0.0060753	UBE2D4
ENSG00000197079	17	4	705	2.5061	0.0061036	KRT35
ENSG00000086288	253	24	705	2.5038	0.0061432	NME8
ENSG00000172409	19	5	705	2.5	0.0062092	CLP1
ENSG00000179163	42	6	705	2.4972	0.006259	FUCA1
ENSG00000085998	45	8	705	2.497	0.0062627	POMGNT1
ENSG00000163755	175	24	705	2.4955	0.0062897	HPS3
ENSG00000141867	100	14	705	2.4894	0.0063973	BRD4
ENSG00000101413	106	9	705	2.4894	0.006398	RPRD1B
ENSG00000159753	16	3	705	2.4892	0.0064018	RLTPR
ENSG00000189079	154	22	705	2.4889	0.0064069	ARID2
ENSG00000100296	142	15	705	2.4796	0.0065757	THOC5
ENSG00000156603	7	3	705	2.4743	0.0066747	MED19
ENSG00000206538	106	10	705	2.4701	0.0067544	VGLL3
ENSG00000263020	25	10	705	2.4692	0.0067701	CSNK2B-LY6G5B-1181
ENSG00000197859	156	20	705	2.4664	0.006823	ADAMTSL2
ENSG00000162572	35	10	705	2.4577	0.0069918	SCNN1D
ENSG00000163331	211	21	705	2.4571	0.007004	DAPL1
ENSG00000157741	116	14	705	2.4519	0.0071058	UBN2
ENSG00000213694	30	12	705	2.4501	0.0071408	S1PR3
ENSG00000220205	11	3	705	2.4441	0.0072614	VAMP2
ENSG00000197273	4	2	705	2.4434	0.007275	GUCA2A
ENSG00000198454	18	2	705	2.4401	0.0073407	C9orf141
ENSG00000088881	220	31	705	2.4371	0.0074028	EBF4
ENSG00000163576	216	21	705	2.4359	0.0074277	EFHB
ENSG00000185760	1365	95	705	2.4339	0.0074688	KCNQ5
ENSG00000261832	19	3	705	2.4326	0.0074949	CLN3
ENSG00000197653	516	37	705	2.4307	0.0075342	DNAH10
ENSG00000162517	21	3	705	2.4302	0.0075459	PEF1
ENSG00000221978	23	8	705	2.4244	0.0076677	CCNL2
ENSG00000198839	290	19	705	2.4236	0.0076841	ZNF277
ENSG00000092208	63	12	705	2.4207	0.0077451	GEMIN2
ENSG00000204439	5	3	705	2.4196	0.0077685	C6orf47
ENSG00000173545	31	7	705	2.4164	0.0078385	ZNF622
ENSG00000186860	4	2	705	2.4132	0.0079069	KRTAP17-1
ENSG00000175395	69	11	705	2.408	0.0080199	ZNF25
ENSG00000085999	33	9	705	2.4069	0.0080447	RAD54L
ENSG00000204435	17	8	705	2.4048	0.0080911	CSNK2B
ENSG00000197445	37	11	705	2.4027	0.0081373	C16orf47
ENSG00000181513	14	5	705	2.4018	0.0081568	ACBD4
ENSG00000044012	8	4	705	2.4012	0.0081711	GUCA2B
ENSG00000172000	37	10	705	2.3998	0.0082022	ZNF556
ENSG00000176715	303	17	705	2.3951	0.0083071	ACSF3
ENSG00000169413	3	2	705	2.3941	0.0083312	RNASE6
ENSG00000189283	6283	344	705	2.3926	0.0083652	FHIT
ENSG00000171357	24	9	705	2.3922	0.0083745	LURAP1
ENSG00000061492	13	5	705	2.391	0.0084012	WNT8A
ENSG00000103342	88	10	705	2.3882	0.0084655	GSPT1
ENSG00000005436	147	15	705	2.3878	0.0084747	GCFC2
ENSG00000170175	33	6	705	2.3873	0.0084867	CHRNB1
ENSG00000077147	161	13	705	2.3868	0.0084979	TM9SF3
ENSG00000188603	24	4	705	2.3858	0.0085213	CLN3
ENSG00000009830	148	25	705	2.3838	0.008568	POMT2
ENSG00000118160	98	16	705	2.3808	0.0086368	SLC8A2
ENSG00000106384	10	3	705	2.3795	0.0086673	MOGAT3
ENSG00000204422	73	18	705	2.3794	0.0086714	XXbac-BPG32J3.20
ENSG00000104415	122	25	705	2.3773	0.0087191	WISP1
ENSG00000177551	23	5	705	2.3769	0.00873	NHLH2
ENSG00000169385	1	1	705	2.373	0.0088226	RNASE2
ENSG00000169085	157	24	705	2.3711	0.0088676	C8orf46
ENSG00000164675	125	15	705	2.3702	0.0088883	IQUB
ENSG00000160396	20	6	705	2.37	0.0088939	HIPK4
ENSG00000185888	107	18	705	2.3655	0.0090034	PRSS38
ENSG00000086730	20	9	705	2.3651	0.0090136	LAT2
ENSG00000171722	15	5	705	2.3639	0.0090422	C1orf111
ENSG00000204428	16	6	705	2.3634	0.0090533	LY6G5C
ENSG00000224870	10	3	705	2.3634	0.0090543	RP4-758J18.2
ENSG00000105696	40	9	705	2.3562	0.0092317	TMEM59L
ENSG00000102974	90	15	705	2.3548	0.0092668	CTCF
ENSG00000147576	136	15	705	2.3542	0.0092813	ADHFE1
ENSG00000198898	163	16	705	2.3394	0.0096579	CAPZA2
ENSG00000228368	1	1	705	2.3392	0.0096632	AC106873.4
ENSG00000112320	346	38	705	2.3296	0.009915	SOBP
ENSG00000101596	537	20	705	2.3295	0.0099164	SMCHD1
ENSG00000141519	281	24	705	2.3286	0.0099403	CCDC40
ENSG00000106236	21	5	705	2.3275	0.0099684	NPTX2
ENSG00000130023	95	11	705	2.3268	0.0099884	ERMARD
ENSG00000170248	222	11	705	2.3252	0.010032	PDCD6IP
ENSG00000198105	191	13	705	2.324	0.010063	ZNF248
ENSG00000104147	60	8	705	2.3198	0.010176	OIP5
ENSG00000213462	48	8	705	2.3135	0.010348	ERV3-1
ENSG00000115808	314	20	705	2.3131	0.010359	STRN
ENSG00000108417	11	4	705	2.3119	0.010392	KRT37
ENSG00000196260	10	4	705	2.311	0.010416	SFTA2
ENSG00000114423	506	21	705	2.3107	0.010424	CBLB
ENSG00000120306	176	8	705	2.3038	0.010618	CYSTM1
ENSG00000167363	58	9	705	2.3005	0.010711	FN3K
ENSG00000164385	44	9	705	2.2945	0.01088	C6orf195
ENSG00000134323	8	4	705	2.2937	0.010904	MYCN
ENSG00000152954	63	20	705	2.2924	0.010941	NRSN1
ENSG00000106665	259	19	705	2.2908	0.010987	CLIP2
ENSG00000121577	111	13	705	2.2848	0.011161	POPDC2
ENSG00000178921	61	12	705	2.2817	0.011255	PFAS
ENSG00000197992	51	6	705	2.28	0.011305	CLEC9A
ENSG00000196151	176	10	705	2.2774	0.011382	WDSUB1
ENSG00000204928	32	10	705	2.2761	0.011421	GRXCR2
ENSG00000129460	98	11	705	2.2761	0.011421	NGDN
ENSG00000091483	37	9	705	2.2729	0.011516	FH
ENSG00000166908	20	5	705	2.2727	0.011522	PIP4K2C
ENSG00000134575	29	6	705	2.2647	0.011765	ACP2
ENSG00000160868	22	8	705	2.264	0.011786	CYP3A4
ENSG00000115355	496	22	705	2.2636	0.0118	CCDC88A
ENSG00000144852	129	22	705	2.2633	0.011809	NR1I2
ENSG00000142871	4	2	705	2.2627	0.011827	CYR61
ENSG00000224132	1	1	705	2.2613	0.011869	AC112715.2
ENSG00000110944	1	1	705	2.259	0.011943	IL23A
ENSG00000178852	317	14	705	2.2586	0.011954	EFCAB13
ENSG00000197646	153	29	705	2.2579	0.011975	PDCD1LG2
ENSG00000187122	529	60	705	2.2577	0.011982	SLIT1
ENSG00000188486	4	1	705	2.2563	0.012025	H2AFX
ENSG00000074181	133	11	705	2.2556	0.012047	NOTCH3
ENSG00000184838	805	51	705	2.2552	0.012061	PRR16
ENSG00000203630	2	1	705	2.2545	0.012083	AL136531.1
ENSG00000002746	1345	103	705	2.2522	0.012153	HECW1
ENSG00000184730	9	3	705	2.2517	0.012171	APOBR
ENSG00000115183	801	49	705	2.2507	0.012202	TANC1
ENSG00000264668	78	7	705	2.2499	0.012228	ZFP41
ENSG00000121210	520	57	705	2.2484	0.012274	KIAA0922
ENSG00000171094	2590	137	705	2.2463	0.012341	ALK
ENSG00000148200	178	15	705	2.2445	0.0124	NR6A1
ENSG00000240053	17	6	705	2.2436	0.012429	LY6G5B
ENSG00000138185	482	24	705	2.2414	0.0125	ENTPD1
ENSG00000223609	5	3	705	2.2412	0.012505	HBD
ENSG00000166197	11	4	705	2.2407	0.012524	NOLC1
ENSG00000174942	8	3	705	2.2391	0.012575	OR5R1
ENSG00000165553	10	5	705	2.2339	0.012743	NGB
ENSG00000145861	61	9	705	2.2329	0.012778	C1QTNF2
ENSG00000172247	5	3	705	2.2326	0.012788	C1QTNF4
ENSG00000160271	167	25	705	2.2295	0.012892	RALGDS
ENSG00000128045	12	3	705	2.2291	0.012903	RASL11B
ENSG00000141452	47	6	705	2.2269	0.012977	C18orf8
ENSG00000133265	31	7	705	2.2259	0.01301	HSPBP1
ENSG00000231068	1	1	705	2.2254	0.013026	KRTAP21-3
ENSG00000181638	34	6	705	2.2249	0.013045	ZFP41
ENSG00000164733	135	16	705	2.2231	0.013106	CTSB
ENSG00000137825	25	6	705	2.2227	0.013116	ITPKA
ENSG00000268628	2	1	705	2.2211	0.013173	AL121761.2
ENSG00000198807	72	13	705	2.2182	0.013269	PAX9
ENSG00000243449	4	2	705	2.2174	0.013298	C4orf48
ENSG00000182400	56	11	705	2.2168	0.01332	TRAPPC6B
ENSG00000005812	101	11	705	2.2158	0.013353	FBXL3
ENSG00000113569	163	16	705	2.2149	0.013383	NUP155
ENSG00000096088	37	12	705	2.2117	0.013492	PGC
ENSG00000163701	42	3	705	2.2064	0.013677	IL17RE
ENSG00000178498	8	4	705	2.2043	0.013751	DTX3
ENSG00000155100	26	5	705	2.2026	0.013812	OTUD6B
ENSG00000242485	14	5	705	2.2025	0.013813	MRPL20
ENSG00000198130	425	12	705	2.1982	0.013967	HIBCH
ENSG00000184178	1178	61	705	2.1974	0.013996	SCFD2
ENSG00000101349	982	80	705	2.1972	0.014004	PAK7
ENSG00000159685	420	25	705	2.1969	0.014014	CHCHD6
ENSG00000197782	64	6	705	2.1966	0.014025	ZNF780A
ENSG00000100577	40	11	705	2.1963	0.014035	GSTZ1
ENSG00000115816	67	13	705	2.1942	0.014112	CEBPZ
ENSG00000188761	20	7	705	2.1938	0.014123	BCL2L15
ENSG00000257727	7	4	705	2.1933	0.014143	CNPY2
ENSG00000152926	113	9	705	2.1931	0.014151	ZNF117
ENSG00000188991	340	15	705	2.1901	0.01426	SLC15A5
ENSG00000136383	160	28	705	2.1881	0.01433	ALPK3
ENSG00000105063	49	13	705	2.1878	0.014343	PPP6R1
ENSG00000184925	23	5	705	2.1851	0.014442	LCN12
ENSG00000060566	53	11	705	2.1829	0.014521	CREB3L3
ENSG00000250571	34	4	705	2.1809	0.014597	GLI4
ENSG00000234438	8	2	705	2.1788	0.014672	KBTBD13
ENSG00000157911	24	7	705	2.1788	0.014675	PEX10
ENSG00000073067	23	7	705	2.1784	0.014687	CYP2W1
ENSG00000115204	17	6	705	2.1774	0.014725	MPV17
ENSG00000197345	34	7	705	2.176	0.014776	MRPL21
ENSG00000256530	3	1	705	2.1726	0.014907	AC019294.1
ENSG00000204866	34	6	705	2.1722	0.014918	IGFL2
ENSG00000176160	82	12	705	2.1721	0.014924	HSF5
ENSG00000141458	130	11	705	2.17	0.015005	NPC1
ENSG00000111424	319	42	705	2.1691	0.015038	VDR
ENSG00000139618	166	18	705	2.1685	0.01506	BRCA2
ENSG00000183067	348	17	705	2.1657	0.015167	IGSF5
ENSG00000029153	291	35	705	2.1656	0.01517	ARNTL2
ENSG00000132128	37	10	705	2.1645	0.015213	LRRC41
ENSG00000186198	14	4	705	2.1627	0.015281	SLC51B
ENSG00000152601	321	22	705	2.1626	0.015288	MBNL1
ENSG00000150076	1222	28	705	2.1611	0.015343	C10ORF68
ENSG00000114391	9	4	705	2.1583	0.015452	RPL24
ENSG00000165105	154	12	705	2.1565	0.015524	RASEF
ENSG00000023228	128	11	705	2.1552	0.015574	NDUFS1
ENSG00000169682	18	5	705	2.1546	0.015596	SPNS1
ENSG00000212658	4	1	705	2.1536	0.015638	KRTAP29-1
ENSG00000147883	10	4	705	2.15	0.015777	CDKN2B
ENSG00000196544	1	1	705	2.1488	0.015825	C17orf59
ENSG00000088930	153	12	705	2.1481	0.015854	XRN2
ENSG00000189180	154	16	705	2.1431	0.016053	ZNF33A
ENSG00000131738	4	2	705	2.1412	0.016131	KRT33B
ENSG00000179397	536	22	705	2.1398	0.016187	C1orf101
ENSG00000073803	483	27	705	2.1397	0.016188	MAP3K13
ENSG00000269099	1	1	705	2.1382	0.016251	LSP1
ENSG00000203722	17	5	705	2.137	0.0163	RAET1G
ENSG00000110934	145	10	705	2.1358	0.016348	BIN2
ENSG00000081019	63	11	705	2.1353	0.016368	RSBN1
ENSG00000205030	2	1	705	2.1334	0.016445	OR5L2
ENSG00000187800	77	11	705	2.1334	0.016448	PEAR1
ENSG00000126464	83	10	705	2.1319	0.016508	PRR12
ENSG00000213658	9	3	705	2.1317	0.016517	LAT
ENSG00000204469	69	16	705	2.1292	0.01662	PRRC2A
ENSG00000249459	40	6	705	2.1289	0.016631	ZNF286B
ENSG00000153347	198	27	705	2.1273	0.016697	FAM81B
ENSG00000157881	39	5	705	2.1258	0.016759	PANK4
ENSG00000164627	999	63	705	2.1257	0.016764	KIF6
ENSG00000162512	82	23	705	2.1251	0.016788	SDC3
ENSG00000170608	25	8	705	2.1245	0.016812	FOXA3
ENSG00000197894	73	8	705	2.1244	0.016819	ADH5
ENSG00000101331	44	10	705	2.1238	0.016845	CCM2L
ENSG00000259363	458	24	705	2.1237	0.016846	CTD-2054N24.2
ENSG00000214414	15	2	705	2.1218	0.016927	TRIM77
ENSG00000170893	8	3	705	2.1218	0.016929	TRH
ENSG00000230873	75	8	705	2.1194	0.017029	STMND1
ENSG00000100365	61	12	705	2.1194	0.01703	NCF4
ENSG00000153162	496	60	705	2.1185	0.017068	BMP6
ENSG00000141564	1639	65	705	2.1178	0.017094	RPTOR
ENSG00000162771	8	4	705	2.1167	0.017142	FAM71A
ENSG00000108448	54	12	705	2.1154	0.017198	TRIM16L
ENSG00000206579	1328	80	705	2.1136	0.017275	XKR4
ENSG00000180432	43	8	705	2.1134	0.017282	CYP8B1
ENSG00000131584	41	8	705	2.1129	0.017305	ACAP3
ENSG00000188038	6	3	705	2.1123	0.01733	NRN1L
ENSG00000139767	653	48	705	2.1119	0.017346	SRRM4
ENSG00000113763	140	31	705	2.1119	0.017349	UNC5A
ENSG00000122787	275	25	705	2.1099	0.017432	AKR1D1
ENSG00000181323	4	2	705	2.1096	0.017446	SPEM1
ENSG00000137815	144	16	705	2.1073	0.017547	RTF1
ENSG00000198670	260	22	705	2.1071	0.017556	LPA
ENSG00000168374	69	9	705	2.1055	0.017623	ARF4
ENSG00000140830	106	15	705	2.1045	0.017667	TXNL4B
ENSG00000109511	208	21	705	2.1029	0.017737	ANXA10
ENSG00000130429	41	6	705	2.1025	0.017757	ARPC1B
ENSG00000150093	311	28	705	2.1015	0.0178	ITGB1
ENSG00000137745	28	5	705	2.0973	0.017985	MMP13
ENSG00000244355	5	3	705	2.0963	0.018029	LY6G6D
ENSG00000196337	21	4	705	2.094	0.01813	CGB7
ENSG00000196074	126	5	705	2.0935	0.018153	SYCP2
ENSG00000169071	1427	81	705	2.0918	0.018227	ROR2
ENSG00000131386	196	30	705	2.0903	0.018294	GALNT15
ENSG00000129084	194	26	705	2.0888	0.018361	PSMA1
ENSG00000107521	110	16	705	2.0886	0.018371	HPS1
ENSG00000165555	68	10	705	2.0878	0.018409	NOXRED1
ENSG00000159202	55	4	705	2.0877	0.018412	UBE2Z
ENSG00000100888	96	14	705	2.0853	0.01852	CHD8
ENSG00000153976	392	36	705	2.0846	0.018552	HS3ST3A1
ENSG00000168758	12	5	705	2.0845	0.018557	SEMA4C
ENSG00000126457	16	9	705	2.0826	0.018643	PRMT1
ENSG00000143556	8	3	705	2.0789	0.018815	S100A7
ENSG00000144802	34	11	705	2.0786	0.018829	NFKBIZ
ENSG00000132837	594	29	705	2.0759	0.018951	DMGDH
ENSG00000170323	13	2	705	2.0748	0.019004	FABP4
ENSG00000205476	391	23	705	2.0715	0.019155	CCDC85C
ENSG00000197956	2	1	705	2.0703	0.019213	S100A6
ENSG00000269155	9	4	705	2.0691	0.01927	AL009178.1
ENSG00000124191	444	61	705	2.0673	0.019355	TOX2
ENSG00000196911	100	12	705	2.0669	0.019372	KPNA5
ENSG00000241685	109	13	705	2.0666	0.019388	ARPC1A
ENSG00000198083	2	1	705	2.0635	0.019534	KRTAP9-9
ENSG00000256206	45	8	705	2.0631	0.019551	PSMA1
ENSG00000204398	274	21	705	2.0629	0.019561	RP11-65D24.2
ENSG00000138101	400	39	705	2.0628	0.019568	DTNB
ENSG00000141979	293	22	705	2.0625	0.01958	CTD-3222D19.2
ENSG00000144909	224	18	705	2.06	0.019701	OSBPL11
ENSG00000184486	5	2	705	2.0595	0.019724	POU3F2
ENSG00000123552	227	19	705	2.0593	0.019732	USP45
ENSG00000163754	83	16	705	2.0578	0.019806	GYG1
ENSG00000179029	13	5	705	2.0572	0.019836	TMEM107
ENSG00000106366	43	12	705	2.0561	0.019886	SERPINE1
ENSG00000127054	15	4	705	2.0559	0.019894	CPSF3L
ENSG00000198967	3	2	705	2.0555	0.019913	OR10Z1
ENSG00000101425	234	46	705	2.0555	0.019917	BPI
ENSG00000078725	495	51	705	2.0543	0.019975	BRINP1
ENSG00000214517	183	14	705	2.0511	0.020128	PPME1
ENSG00000196420	7	2	705	2.0489	0.020234	S100A5
ENSG00000089597	30	9	705	2.0478	0.02029	GANAB
ENSG00000178718	1	1	705	2.0475	0.020305	RPP25
ENSG00000139370	118	9	705	2.0451	0.02042	SLC15A4
ENSG00000172650	13	5	705	2.0446	0.020445	AGAP5
ENSG00000048462	12	3	705	2.0429	0.02053	TNFRSF17
ENSG00000119457	28	10	705	2.0401	0.020669	SLC46A2
ENSG00000205045	217	37	705	2.04	0.020677	SLFN12L
ENSG00000218739	42	10	705	2.0398	0.020684	CEBPZ-AS1
ENSG00000188647	81	11	705	2.0396	0.020694	PTAR1
ENSG00000141858	1	1	705	2.0391	0.020721	SAMD1
ENSG00000170581	20	2	705	2.039	0.020725	STAT2
ENSG00000186777	106	11	705	2.0387	0.020739	ZNF732
ENSG00000204227	13	7	705	2.0362	0.020865	RING1
ENSG00000183508	65	8	705	2.0352	0.020918	FAM46C
ENSG00000153956	1508	97	705	2.0345	0.020953	CACNA2D1
ENSG00000166845	95	6	705	2.0324	0.021056	C18orf54
ENSG00000074047	685	82	705	2.0304	0.021158	GLI2
ENSG00000212657	7	2	705	2.0301	0.021172	KRTAP16-1
ENSG00000182810	2	1	705	2.0294	0.021211	DDX28
ENSG00000156113	2146	158	705	2.0285	0.021253	KCNMA1
ENSG00000159210	55	7	705	2.0273	0.021314	SNF8
ENSG00000150048	146	7	705	2.0269	0.021337	CLEC1A
ENSG00000114948	355	32	705	2.0255	0.021406	ADAM23
ENSG00000021826	491	34	705	2.0254	0.021413	CPS1
ENSG00000168795	39	10	705	2.0246	0.021455	ZBTB5
ENSG00000196357	170	14	705	2.0239	0.021489	ZNF565
ENSG00000062485	29	4	705	2.0207	0.021654	CS
ENSG00000204703	2	1	705	2.0207	0.021658	OR2B3
ENSG00000188394	1	1	705	2.0204	0.021669	GPR21
ENSG00000156795	268	7	705	2.0202	0.021679	WDYHV1
ENSG00000144224	92	10	705	2.0186	0.021762	UBXN4
ENSG00000141098	51	9	705	2.0167	0.021862	GFOD2
ENSG00000005981	163	24	705	2.0147	0.021969	ASB4
ENSG00000168612	9	4	705	2.0139	0.022012	ZSWIM1
ENSG00000109790	256	7	705	2.0138	0.022017	KLHL5
ENSG00000268484	2	1	705	2.0088	0.022281	AC087477.1
ENSG00000169972	6	4	705	2.0054	0.022458	PUSL1
ENSG00000164344	161	17	705	2.0043	0.022519	KLKB1
ENSG00000204006	56	8	705	2.0035	0.022564	C1orf185
ENSG00000118655	12	4	705	2.003	0.022587	DCLRE1B
ENSG00000134242	94	13	705	2.0005	0.022725	PTPN22
ENSG00000172139	684	17	705	2.0001	0.022745	SLC9C1
ENSG00000152495	658	38	705	1.9995	0.022776	CAMK4
ENSG00000100348	63	9	705	1.9989	0.02281	TXN2
ENSG00000144648	181	19	705	1.9978	0.022867	ACKR2
ENSG00000125378	24	6	705	1.9971	0.022906	BMP4
ENSG00000160932	11	3	705	1.9957	0.022984	LY6E
ENSG00000173660	18	6	705	1.9957	0.022986	UQCRH
ENSG00000152270	277	19	705	1.9956	0.022989	PDE3B
ENSG00000113924	201	30	705	1.9953	0.023003	HGD
ENSG00000124215	194	28	705	1.9941	0.023072	CDH26
ENSG00000132563	21	5	705	1.9934	0.023111	REEP2
ENSG00000198498	57	6	705	1.9933	0.023116	TMA16
ENSG00000184985	2983	262	705	1.9922	0.023174	SORCS2
ENSG00000204688	21	8	705	1.9906	0.023262	OR2H1
ENSG00000167526	15	1	705	1.9893	0.023335	RPL13
ENSG00000176571	2043	59	705	1.9888	0.02336	CNBD1
ENSG00000100285	31	9	705	1.9888	0.023362	NEFH
ENSG00000196584	86	14	705	1.9876	0.023427	XRCC2
ENSG00000054983	706	33	705	1.9868	0.023472	GALC
ENSG00000186891	7	2	705	1.9852	0.023559	TNFRSF18
ENSG00000067715	1367	62	705	1.985	0.023575	SYT1
ENSG00000105204	18	6	705	1.9847	0.02359	DYRK1B
ENSG00000234719	154	17	705	1.9845	0.023602	RP11-166B2.1
ENSG00000080224	1277	59	705	1.984	0.023627	EPHA6
ENSG00000134760	154	9	705	1.9818	0.023753	DSG1
ENSG00000170820	792	33	705	1.9754	0.024114	FSHR
ENSG00000132740	126	14	705	1.9743	0.024176	IGHMBP2
ENSG00000142065	77	8	705	1.9733	0.02423	ZFP14
ENSG00000184814	1	1	705	1.973	0.024249	PRR23B
ENSG00000006740	771	53	705	1.97	0.024422	ARHGAP44
ENSG00000182362	84	7	705	1.9684	0.024511	YBEY
ENSG00000183023	1849	110	705	1.9682	0.02452	SLC8A1
ENSG00000175756	8	3	705	1.968	0.024535	AURKAIP1
ENSG00000171490	33	5	705	1.9664	0.024623	RSL1D1
ENSG00000150551	59	4	705	1.9661	0.024645	LYPD1
ENSG00000100360	38	5	705	1.9653	0.024691	IFT27
ENSG00000100445	19	2	705	1.9651	0.0247	SDR39U1
ENSG00000071794	118	17	705	1.9647	0.024722	HLTF
ENSG00000167635	68	6	705	1.9642	0.024752	ZNF146
ENSG00000115850	128	14	705	1.9642	0.024756	LCT
ENSG00000205423	31	5	705	1.9632	0.024812	CNEP1R1
ENSG00000144785	45	5	705	1.963	0.024824	RP11-977G19.10
ENSG00000164879	120	14	705	1.961	0.024942	CA3
ENSG00000164465	391	29	705	1.9603	0.024983	DCBLD1
ENSG00000253207	35	7	705	1.9596	0.025022	RP11-67H2.1
ENSG00000106624	26	7	705	1.9575	0.025146	AEBP1
ENSG00000136819	55	3	705	1.957	0.025177	C9orf78
ENSG00000182054	58	11	705	1.9559	0.02524	IDH2
ENSG00000165995	1551	108	705	1.9556	0.025255	CACNB2
ENSG00000196475	1	1	705	1.9552	0.025282	GK2
ENSG00000089041	251	25	705	1.9532	0.025399	P2RX7
ENSG00000114062	218	19	705	1.9526	0.025436	UBE3A
ENSG00000121933	258	30	705	1.9523	0.025452	ADORA3
ENSG00000154309	497	35	705	1.952	0.025471	DISP1
ENSG00000122873	62	6	705	1.9483	0.025688	CISD1
ENSG00000263136	3	1	705	1.9482	0.025693	PAGR1
ENSG00000198369	344	22	705	1.9457	0.025847	SPRED2
ENSG00000189362	69	11	705	1.9454	0.025861	TMEM194B
ENSG00000111261	75	9	705	1.9454	0.025865	MANSC1
ENSG00000100583	46	7	705	1.9443	0.02593	SAMD15
ENSG00000106258	38	8	705	1.9432	0.025994	CYP3A5
ENSG00000120656	62	10	705	1.9425	0.026038	TAF12
ENSG00000172738	68	14	705	1.9415	0.026101	TMEM217
ENSG00000183086	7	3	705	1.9413	0.026108	GATSL1
ENSG00000087589	125	21	705	1.9398	0.026202	CASS4
ENSG00000133997	73	11	705	1.9386	0.026275	MED6
ENSG00000169914	73	13	705	1.9378	0.026326	OTUD3
ENSG00000150977	56	13	705	1.937	0.02637	RILPL2
ENSG00000137720	13	2	705	1.9369	0.026379	C11orf1
ENSG00000144711	495	67	705	1.9368	0.026388	IQSEC1
ENSG00000181013	5	2	705	1.9354	0.026471	C17orf47
ENSG00000118514	53	7	705	1.9343	0.026537	ALDH8A1
ENSG00000269358	3	1	705	1.9336	0.02658	AC138393.1
ENSG00000169230	9	4	705	1.9333	0.026597	PRELID1
ENSG00000164683	4	2	705	1.9332	0.026604	HEY1
ENSG00000160838	36	6	705	1.9324	0.026653	LRRC71
ENSG00000060558	178	25	705	1.9317	0.026701	GNA15
ENSG00000197037	20	6	705	1.9315	0.026709	ZSCAN25
ENSG00000169992	30	13	705	1.9314	0.026716	NLGN2
ENSG00000186952	1047	23	705	1.931	0.026739	TMEM232
ENSG00000129083	93	10	705	1.9307	0.026759	COPB1
ENSG00000179979	10	3	705	1.9303	0.026785	CRIPAK
ENSG00000145936	75	12	705	1.9285	0.026898	KCNMB1
ENSG00000214188	137	24	705	1.9276	0.026953	ST7-OT4
ENSG00000170523	51	5	705	1.9275	0.026959	KRT83
ENSG00000154274	736	65	705	1.9267	0.02701	C4orf19
ENSG00000172459	3	2	705	1.9267	0.02701	OR5AR1
ENSG00000165029	614	74	705	1.9265	0.027023	ABCA1
ENSG00000137806	32	7	705	1.9264	0.027026	NDUFAF1
ENSG00000173262	117	13	705	1.9256	0.02708	SLC2A14
ENSG00000196581	637	78	705	1.9243	0.027159	AJAP1
ENSG00000124507	174	30	705	1.9231	0.027234	PACSIN1
ENSG00000147697	105	17	705	1.9218	0.027313	GSDMC
ENSG00000106331	14	4	705	1.921	0.027368	PAX4
ENSG00000163081	13	6	705	1.9194	0.027468	CCDC140
ENSG00000150753	80	4	705	1.919	0.027489	CCT5
ENSG00000181827	417	18	705	1.9158	0.027697	RFX7
ENSG00000204482	16	10	705	1.9132	0.027859	LST1
ENSG00000108106	18	8	705	1.9121	0.027932	UBE2S
ENSG00000180730	24	8	705	1.9116	0.027965	SHISA2
ENSG00000204682	7	3	705	1.9112	0.027989	CASC10
ENSG00000174807	4	2	705	1.9095	0.028102	CD248
ENSG00000146281	37	4	705	1.9087	0.02815	PM20D2
ENSG00000198691	447	65	705	1.9075	0.028225	ABCA4
ENSG00000185972	7	4	705	1.9075	0.028225	CCIN
ENSG00000177034	25	5	705	1.907	0.028263	MTX3
ENSG00000185130	2	1	705	1.9069	0.028265	HIST1H2BL
ENSG00000131668	14	5	705	1.9062	0.028309	BARX1
ENSG00000075089	91	16	705	1.9041	0.028446	ACTR6
ENSG00000139977	24	4	705	1.9037	0.028473	NAA30
ENSG00000164266	8	3	705	1.9032	0.028507	SPINK1
ENSG00000151151	286	8	705	1.903	0.028523	IPMK
ENSG00000004846	591	45	705	1.9022	0.028575	ABCB5
ENSG00000170683	1	1	705	1.9014	0.028625	OR10A3
ENSG00000204231	14	5	705	1.9007	0.028672	RXRB
ENSG00000221843	5	2	705	1.8997	0.028735	C2orf16
ENSG00000160294	155	19	705	1.8996	0.028746	MCM3AP
ENSG00000157554	937	93	705	1.8988	0.028798	ERG
ENSG00000137411	77	8	705	1.8984	0.028819	VARS2
ENSG00000235098	6	2	705	1.8976	0.028876	ANKRD65
ENSG00000183833	139	16	705	1.8966	0.028941	MAATS1
ENSG00000167508	39	10	705	1.8958	0.02899	MVD
ENSG00000163931	153	12	705	1.894	0.029112	TKT
ENSG00000212916	10	3	705	1.8939	0.029122	MAP10
ENSG00000100650	111	16	705	1.8933	0.02916	SRSF5
ENSG00000143303	13	4	705	1.893	0.029178	RRNAD1
ENSG00000168036	88	10	705	1.893	0.02918	CTNNB1
ENSG00000138180	141	18	705	1.8923	0.029225	CEP55
ENSG00000065491	147	13	705	1.8902	0.029366	TBC1D22B
ENSG00000182791	3	2	705	1.8898	0.029395	CCDC87
ENSG00000161671	13	4	705	1.8895	0.029411	EMC10
ENSG00000179615	1	1	705	1.8885	0.029482	OR2AP1
ENSG00000110660	518	28	705	1.8881	0.029506	SLC35F2
ENSG00000187026	1	1	705	1.8877	0.029535	KRTAP21-2
ENSG00000136931	48	6	705	1.8872	0.029563	NR5A1
ENSG00000179774	2	1	705	1.887	0.029582	ATOH7
ENSG00000187766	2	1	705	1.8866	0.029604	KRTAP10-8
ENSG00000157368	301	19	705	1.8863	0.029631	IL34
ENSG00000130522	1	1	705	1.8857	0.029665	JUND
ENSG00000225950	20	6	705	1.8841	0.029773	NTF4
ENSG00000165632	604	37	705	1.8834	0.029825	TAF3
ENSG00000109132	11	3	705	1.8832	0.029835	PHOX2B
ENSG00000108375	106	14	705	1.8827	0.029872	RNF43
ENSG00000130024	33	7	705	1.8822	0.029901	PHF10
ENSG00000151376	943	51	705	1.8822	0.029901	ME3
ENSG00000141084	96	14	705	1.8818	0.029928	RANBP10
ENSG00000140488	61	8	705	1.8816	0.029946	CELF6
ENSG00000149380	205	20	705	1.8802	0.030041	P4HA3
ENSG00000136731	244	18	705	1.8791	0.030113	UGGT1
ENSG00000073670	57	8	705	1.8787	0.030142	ADAM11
ENSG00000143891	174	22	705	1.8782	0.030174	GALM
ENSG00000160183	108	28	705	1.878	0.030193	TMPRSS3
ENSG00000116209	42	9	705	1.8776	0.030218	TMEM59
ENSG00000180613	8	2	705	1.8769	0.030266	GSX2
ENSG00000107789	92	15	705	1.876	0.030324	MINPP1
ENSG00000250091	22	5	705	1.8757	0.030349	DNAH10OS
ENSG00000185988	59	10	705	1.875	0.030397	PLK5
ENSG00000162576	28	5	705	1.873	0.030532	MXRA8
ENSG00000250641	31	13	705	1.8725	0.030569	MEGT1
ENSG00000173156	26	6	705	1.871	0.030672	RHOD
ENSG00000145375	1337	29	705	1.8705	0.030704	SPATA5
ENSG00000179636	53	14	705	1.8695	0.030775	TPPP2
ENSG00000130725	3	1	705	1.869	0.030808	UBE2M
ENSG00000013364	30	2	705	1.8684	0.030851	MVP
ENSG00000125347	36	2	705	1.8671	0.03094	IRF1
ENSG00000181104	36	9	705	1.8671	0.030943	F2R
ENSG00000140479	1072	124	705	1.867	0.030947	PCSK6
ENSG00000138075	92	14	705	1.866	0.03102	ABCG5
ENSG00000146678	14	4	705	1.8646	0.031117	IGFBP1
ENSG00000204424	30	12	705	1.8639	0.031171	LY6G6F
ENSG00000111897	61	9	705	1.8637	0.031179	SERINC1
ENSG00000256655	2	1	705	1.8626	0.031259	TMEM75
ENSG00000139697	242	14	705	1.862	0.031304	SBNO1
ENSG00000138385	55	12	705	1.8617	0.031321	SSB
ENSG00000124227	22	6	705	1.8614	0.031343	ANKRD60
ENSG00000185928	18	2	705	1.8612	0.031356	PAGR1
ENSG00000165934	106	11	705	1.861	0.031371	CPSF2
ENSG00000138100	34	6	705	1.8609	0.031379	TRIM54
ENSG00000112514	2	1	705	1.8603	0.031419	CUTA
ENSG00000223601	4	2	705	1.8602	0.031428	EBLN1
ENSG00000205309	135	18	705	1.8594	0.031483	NT5M
ENSG00000163661	12	4	705	1.8588	0.031524	PTX3
ENSG00000267710	113	15	705	1.8586	0.031539	AC006116.20
ENSG00000101126	94	12	705	1.8585	0.031546	ADNP
ENSG00000138395	249	42	705	1.8568	0.031667	CDK15
ENSG00000141854	4	2	705	1.8567	0.031677	hsa-mir-1199
ENSG00000269700	6	3	705	1.8566	0.031685	AC069547.2
ENSG00000135638	19	6	705	1.8564	0.0317	EMX1
ENSG00000117472	11	4	705	1.8563	0.031706	TSPAN1
ENSG00000150712	157	13	705	1.8558	0.031744	MTMR12
ENSG00000109846	24	6	705	1.8557	0.031749	CRYAB
ENSG00000269064	117	8	705	1.8555	0.031764	AL160286.1
ENSG00000137996	76	8	705	1.8551	0.031793	RTCA
ENSG00000139645	19	3	705	1.855	0.031796	ANKRD52
ENSG00000108389	36	8	705	1.855	0.031797	MTMR4
ENSG00000156052	558	24	705	1.8549	0.031804	GNAQ
ENSG00000112695	30	7	705	1.8546	0.031824	COX7A2
ENSG00000101443	41	8	705	1.8545	0.031833	WFDC2
ENSG00000198522	34	4	705	1.8526	0.031968	GPN1
ENSG00000179094	31	8	705	1.8525	0.031977	PER1
ENSG00000099331	515	53	705	1.8514	0.032057	MYO9B
ENSG00000126218	55	18	705	1.8501	0.032149	F10
ENSG00000183977	118	14	705	1.8468	0.032386	PP2D1
ENSG00000103710	49	9	705	1.845	0.032517	RASL12
ENSG00000132561	458	45	705	1.8447	0.032537	MATN2
ENSG00000167106	90	8	705	1.8444	0.032559	FAM102A
ENSG00000204104	220	19	705	1.844	0.032592	TRAF3IP1
ENSG00000108828	10	2	705	1.8435	0.032626	VAT1
ENSG00000160339	39	8	705	1.8431	0.032659	FCN2
ENSG00000180332	13	3	705	1.8426	0.032696	KCTD4
ENSG00000163900	21	4	705	1.8416	0.032768	TMEM41A
ENSG00000116984	320	17	705	1.8409	0.032819	MTR
ENSG00000131127	164	15	705	1.8403	0.032862	ZNF141
ENSG00000181689	2	1	705	1.84	0.032885	OR8K3
ENSG00000135473	21	4	705	1.8377	0.033056	PAN2
ENSG00000120738	6	4	705	1.8375	0.033068	EGR1
ENSG00000240720	103	6	705	1.8374	0.033078	LRRD1
ENSG00000180592	10	4	705	1.8367	0.033125	SKIDA1
ENSG00000143995	287	35	705	1.8354	0.033222	MEIS1
ENSG00000118156	44	8	705	1.8352	0.033236	ZNF541
ENSG00000101638	315	48	705	1.8345	0.033291	ST8SIA5
ENSG00000075651	472	15	705	1.8341	0.033318	PLD1
ENSG00000163719	84	14	705	1.8329	0.033405	MTMR14
ENSG00000122592	10	4	705	1.8318	0.033494	HOXA7
ENSG00000229615	3	2	705	1.8317	0.0335	AC111200.1
ENSG00000171105	758	80	705	1.8303	0.033601	INSR
ENSG00000180043	25	7	705	1.8303	0.033604	FAM71E2
ENSG00000142166	73	11	705	1.8289	0.033704	IFNAR1
ENSG00000106628	21	7	705	1.8281	0.033768	POLD2
ENSG00000119686	176	30	705	1.828	0.033779	FLVCR2
ENSG00000104231	110	11	705	1.8274	0.03382	ZFAND1
ENSG00000172269	30	6	705	1.8272	0.033837	DPAGT1
ENSG00000134470	139	26	705	1.827	0.033847	IL15RA
ENSG00000162510	33	4	705	1.8266	0.03388	MATN1
ENSG00000118137	9	3	705	1.8262	0.033908	APOA1
ENSG00000130956	70	8	705	1.8261	0.033914	HABP4
ENSG00000109475	19	5	705	1.826	0.033925	RPL34
ENSG00000197914	1	1	705	1.825	0.033999	HIST1H4K
ENSG00000174928	105	14	705	1.8243	0.034057	C3orf33
ENSG00000182950	3	2	705	1.8234	0.034124	ODF3L1
ENSG00000198732	632	60	705	1.8218	0.034246	SMOC1
ENSG00000127914	301	7	705	1.8204	0.03435	AKAP9
ENSG00000079689	186	31	705	1.82	0.03438	SCGN
ENSG00000105072	60	8	705	1.82	0.034383	C19orf44
ENSG00000057757	7	3	705	1.8198	0.034398	PITHD1
ENSG00000171551	25	11	705	1.8195	0.03442	ECEL1
ENSG00000180535	7	4	705	1.8188	0.034471	BHLHA15
ENSG00000166716	134	19	705	1.8188	0.034474	ZNF592
ENSG00000001630	55	3	705	1.8185	0.034493	CYP51A1
ENSG00000233438	47	5	705	1.8182	0.03452	AC109829.1
ENSG00000188167	7	4	705	1.8181	0.034526	TMPPE
ENSG00000138085	14	4	705	1.8164	0.034657	ATRAID
ENSG00000016602	63	13	705	1.8153	0.034738	CLCA4
ENSG00000137804	89	11	705	1.815	0.03476	NUSAP1
ENSG00000213865	16	5	705	1.8142	0.034825	C8orf44
ENSG00000214106	45	4	705	1.8141	0.034833	PAXIP1-AS2
ENSG00000130720	153	22	705	1.814	0.034838	FIBCD1
ENSG00000151422	1545	46	705	1.8138	0.034852	FER
ENSG00000196296	29	5	705	1.8134	0.034884	ATP2A1
ENSG00000047188	312	16	705	1.8121	0.034987	YTHDC2
ENSG00000142700	2	1	705	1.8115	0.035034	DMRTA2
ENSG00000128791	214	18	705	1.8105	0.035111	TWSG1
ENSG00000235608	4	2	705	1.8103	0.035122	NKX1-1
ENSG00000169105	1	1	705	1.8101	0.035141	CHST14
ENSG00000134762	157	17	705	1.8084	0.035269	DSC3
ENSG00000133398	19	5	705	1.8084	0.035273	MED10
ENSG00000111254	148	16	705	1.8081	0.035293	AKAP3
ENSG00000126337	20	7	705	1.8073	0.035356	KRT36
ENSG00000084636	94	16	705	1.8047	0.035561	COL16A1
ENSG00000141542	153	30	705	1.8046	0.035569	RAB40B
ENSG00000034693	66	7	705	1.8042	0.035599	PEX3
ENSG00000128965	10	4	705	1.8036	0.035645	CHAC1
ENSG00000197415	805	37	705	1.8034	0.035661	VEPH1
ENSG00000171136	8	2	705	1.8026	0.035727	RLN3
ENSG00000163702	39	13	705	1.8019	0.03578	IL17RC
ENSG00000215912	59	10	705	1.8011	0.035847	TTC34
ENSG00000147873	1	1	705	1.7997	0.035955	IFNA5
ENSG00000198728	22	9	705	1.7993	0.035983	LDB1
ENSG00000167103	11	3	705	1.7992	0.03599	PIP5KL1
ENSG00000132423	81	12	705	1.7983	0.036065	COQ3
ENSG00000214357	136	20	705	1.7979	0.036099	NEURL1B
ENSG00000133302	327	18	705	1.7971	0.036156	ANKRD32
ENSG00000269058	50	4	705	1.796	0.036245	CALR3
ENSG00000206532	10	4	705	1.7958	0.036264	RP11-553A10.1
ENSG00000139410	37	4	705	1.7941	0.036395	SDSL
ENSG00000268111	36	7	705	1.7939	0.036414	AL031663.1
ENSG00000240230	361	51	705	1.7936	0.036438	COX19
ENSG00000135114	49	14	705	1.7933	0.036465	OASL
ENSG00000084734	41	7	705	1.7927	0.036508	GCKR
ENSG00000149480	11	2	705	1.7927	0.036509	MTA2
ENSG00000184385	32	5	705	1.7912	0.036633	C21orf128
ENSG00000106244	22	4	705	1.791	0.036649	PDAP1
ENSG00000115241	39	5	705	1.7906	0.036677	PPM1G
ENSG00000044574	5	2	705	1.7905	0.036689	HSPA5
ENSG00000158402	106	12	705	1.79	0.036729	CDC25C
ENSG00000114331	477	15	705	1.7897	0.036753	ACAP2
ENSG00000177548	30	7	705	1.7894	0.036778	RABEP2
ENSG00000176953	24	6	705	1.7876	0.036921	NFATC2IP
ENSG00000078403	166	25	705	1.7869	0.036977	MLLT10
ENSG00000184566	3	1	705	1.7854	0.037102	AC132216.1
ENSG00000125868	82	9	705	1.7853	0.037106	DSTN
ENSG00000268218	14	6	705	1.7851	0.037125	AC137932.1
ENSG00000103375	49	7	705	1.7844	0.037182	AQP8
ENSG00000063322	25	5	705	1.7839	0.037219	MED29
ENSG00000175073	41	4	705	1.7827	0.037315	VCPIP1
ENSG00000175398	3	1	705	1.7805	0.037501	OR10P1
ENSG00000115107	160	23	705	1.7804	0.037503	STEAP3
ENSG00000171903	91	6	705	1.7802	0.037522	CYP4F11
ENSG00000105223	77	17	705	1.7795	0.037576	PLD3
ENSG00000172403	563	51	705	1.7756	0.037895	SYNPO2
ENSG00000130508	334	42	705	1.7755	0.037908	PXDN
ENSG00000150625	1063	75	705	1.7748	0.037968	GPM6A
ENSG00000185000	18	5	705	1.7745	0.037987	DGAT1
ENSG00000178952	6	1	705	1.7741	0.03802	TUFM
ENSG00000259495	330	20	705	1.7739	0.038036	RP11-210M15.2
ENSG00000178188	48	4	705	1.7731	0.038105	SH2B1
ENSG00000113068	79	6	705	1.7727	0.038143	PFDN1
ENSG00000205133	245	32	705	1.7725	0.038159	TRIQK
ENSG00000188293	5	2	705	1.7724	0.038162	IGFL1
ENSG00000075275	794	82	705	1.7702	0.038345	CELSR1
ENSG00000072736	211	11	705	1.7678	0.03855	NFATC3
ENSG00000101577	256	20	705	1.7677	0.038557	LPIN2
ENSG00000047932	919	50	705	1.7674	0.038583	GOPC
ENSG00000125107	311	14	705	1.7673	0.038589	CNOT1
ENSG00000167264	124	13	705	1.7662	0.03868	DUS2
ENSG00000186889	49	10	705	1.7649	0.038788	TMEM17
ENSG00000185176	2	1	705	1.7646	0.038814	AQP12B
ENSG00000101343	75	9	705	1.7637	0.038895	CRNKL1
ENSG00000143970	308	13	705	1.7631	0.038942	ASXL2
ENSG00000114473	179	15	705	1.7631	0.038944	IQCG
ENSG00000268175	2	1	705	1.7625	0.038992	AC117395.1
ENSG00000130783	169	14	705	1.7615	0.039075	CCDC62
ENSG00000151240	881	49	705	1.7607	0.039143	DIP2C
ENSG00000108671	41	9	705	1.7601	0.039193	PSMD11
ENSG00000151690	258	17	705	1.76	0.039204	MFSD6
ENSG00000187187	65	6	705	1.7598	0.039223	ZNF546
ENSG00000197272	23	5	705	1.7597	0.039226	IL27
ENSG00000197124	149	13	705	1.7594	0.039255	ZNF682
ENSG00000128016	1	1	705	1.7585	0.039329	ZFP36
ENSG00000040933	224	13	705	1.7579	0.039381	INPP4A
ENSG00000163618	1739	104	705	1.7577	0.039402	CADPS
ENSG00000110925	51	10	705	1.7576	0.039406	CSRNP2
ENSG00000198964	795	33	705	1.7575	0.03942	SGMS1
ENSG00000184774	22	3	705	1.7572	0.039441	RP11-480I12.4
ENSG00000170727	40	5	705	1.7567	0.039488	BOP1
ENSG00000164548	45	9	705	1.7561	0.039534	TRA2A
ENSG00000179008	240	14	705	1.7559	0.039553	C14orf39
ENSG00000069869	637	22	705	1.7552	0.039614	NEDD4
ENSG00000162869	214	23	705	1.7552	0.039616	PPP1R21
ENSG00000115194	37	8	705	1.754	0.039715	SLC30A3
ENSG00000172731	304	27	705	1.7539	0.039726	LRRC20
ENSG00000185730	36	3	705	1.7534	0.039767	ZNF696
ENSG00000024422	87	15	705	1.7525	0.039845	EHD2
ENSG00000176845	44	13	705	1.7524	0.039854	METRNL
ENSG00000099797	124	19	705	1.7506	0.040009	TECR
ENSG00000136770	378	21	705	1.75	0.040061	DNAJC1
ENSG00000261272	364	30	705	1.7499	0.040072	MUC22
ENSG00000159079	60	8	705	1.7494	0.040107	C21orf59
ENSG00000085872	51	11	705	1.7494	0.040115	CHERP
ENSG00000196739	594	82	705	1.7481	0.040224	COL27A1
ENSG00000136444	13	3	705	1.7481	0.040226	RSAD1
ENSG00000272921	229	22	705	1.7477	0.040254	RP11-500M8.7
ENSG00000143466	74	18	705	1.7473	0.040289	IKBKE
ENSG00000128052	121	25	705	1.7473	0.040291	KDR
ENSG00000205441	12	2	705	1.7451	0.040485	KRTAP10-7
ENSG00000265590	98	15	705	1.7442	0.040563	AP000275.65
ENSG00000119943	161	9	705	1.7432	0.040653	PYROXD2
ENSG00000168488	26	2	705	1.7428	0.040686	ATXN2L
ENSG00000081026	554	28	705	1.7427	0.040696	MAGI3
ENSG00000205436	27	6	705	1.7423	0.04073	EXOC3L4
ENSG00000139174	397	40	705	1.7422	0.040741	PRICKLE1
ENSG00000037637	201	11	705	1.7419	0.040759	FBXO42
ENSG00000084090	26	6	705	1.7403	0.040903	STARD7
ENSG00000164576	26	13	705	1.7385	0.041057	SAP30L
ENSG00000176387	9	3	705	1.7385	0.041058	HSD11B2
ENSG00000172375	44	8	705	1.737	0.041196	C2CD2L
ENSG00000198792	119	16	705	1.7364	0.041248	TMEM184B
ENSG00000174282	54	8	705	1.7361	0.041272	ZBTB4
ENSG00000151689	95	7	705	1.736	0.041286	INPP1
ENSG00000056487	422	44	705	1.7356	0.041317	PHF21B
ENSG00000060237	335	22	705	1.7355	0.041328	WNK1
ENSG00000124508	47	11	705	1.7352	0.041354	BTN2A2
ENSG00000162909	231	17	705	1.7343	0.04143	CAPN2
ENSG00000183682	77	17	705	1.7341	0.041449	BMP8A
ENSG00000164332	40	8	705	1.7328	0.041563	UBLCP1
ENSG00000167487	83	13	705	1.7327	0.041577	KLHL26
ENSG00000186105	3	2	705	1.7296	0.041853	LRRC70
ENSG00000183662	1663	78	705	1.7281	0.041986	FAM19A1
ENSG00000170276	11	4	705	1.727	0.042083	HSPB2
ENSG00000185697	64	6	705	1.7267	0.042112	MYBL1
ENSG00000163075	166	14	705	1.7261	0.042168	PCDP1
ENSG00000135443	22	7	705	1.726	0.042174	KRT85
ENSG00000122390	190	18	705	1.7253	0.042235	NAA60
ENSG00000145309	6	2	705	1.7248	0.042286	CABS1
ENSG00000184302	7	2	705	1.7246	0.042304	SIX6
ENSG00000151883	289	16	705	1.7224	0.042498	PARP8
ENSG00000106245	21	5	705	1.7223	0.042509	BUD31
ENSG00000240747	266	24	705	1.7222	0.042515	KRBOX1
ENSG00000025156	64	8	705	1.7221	0.042521	HSF2
ENSG00000104899	7	3	705	1.7219	0.042546	AMH
ENSG00000154124	49	7	705	1.7217	0.042559	FAM105B
ENSG00000110911	112	11	705	1.7217	0.04256	SLC11A2
ENSG00000259164	423	43	705	1.7207	0.042655	RP11-463C8.4
ENSG00000140332	138	20	705	1.7204	0.042681	TLE3
ENSG00000174996	14	4	705	1.7193	0.042777	KLC2
ENSG00000163793	7	2	705	1.7193	0.042784	DNAJC5G
ENSG00000140749	12	5	705	1.719	0.042804	IGSF6
ENSG00000179111	10	4	705	1.719	0.042812	HES7
ENSG00000171135	14	4	705	1.7186	0.042848	JAGN1
ENSG00000239900	51	9	705	1.7183	0.042868	ADSL
ENSG00000079999	38	6	705	1.7176	0.042938	KEAP1
ENSG00000168066	11	3	705	1.7157	0.043111	SF1
ENSG00000268790	163	22	705	1.7146	0.043208	CTC-429P9.4
ENSG00000100767	108	22	705	1.7144	0.043229	PAPLN
ENSG00000065802	104	12	705	1.7142	0.043244	ASB1
ENSG00000162779	1079	20	705	1.7137	0.043296	AXDND1
ENSG00000241123	9	3	705	1.7133	0.043328	KRTAP10-5
ENSG00000221961	3	2	705	1.7129	0.043366	PRR21
ENSG00000163050	212	41	705	1.7127	0.04338	ADCK3
ENSG00000198848	45	7	705	1.7127	0.043381	CES1
ENSG00000102781	354	34	705	1.7109	0.043554	KATNAL1
ENSG00000179476	18	3	705	1.7102	0.043612	C14orf28
ENSG00000172831	10	3	705	1.7101	0.043619	CES2
ENSG00000131626	234	9	705	1.7095	0.043679	PPFIA1
ENSG00000204767	305	45	705	1.7094	0.043687	FAM196B
ENSG00000016490	121	24	705	1.709	0.043729	CLCA1
ENSG00000164588	507	28	705	1.7082	0.043798	HCN1
ENSG00000266967	14	4	705	1.7079	0.043827	AARSD1
ENSG00000136160	50	9	705	1.7077	0.043847	EDNRB
ENSG00000084463	26	8	705	1.7077	0.043848	WBP11
ENSG00000116039	105	23	705	1.7075	0.043866	ATP6V1B1
ENSG00000159199	6	2	705	1.7068	0.043929	ATP5G1
ENSG00000178804	23	4	705	1.7057	0.04403	H1FOO
ENSG00000243135	104	14	705	1.7056	0.044045	UGT1A3
ENSG00000133742	81	15	705	1.7047	0.044122	CA1
ENSG00000119574	28	9	705	1.7033	0.044253	ZBTB45
ENSG00000152213	13	5	705	1.7033	0.044256	ARL11
ENSG00000167081	225	16	705	1.7031	0.044273	PBX3
ENSG00000116205	124	15	705	1.703	0.044284	TCEANC2
ENSG00000164151	114	12	705	1.703	0.044288	KIAA0947
ENSG00000102898	36	8	705	1.7028	0.044301	NUTF2
ENSG00000115234	8	2	705	1.7027	0.044315	SNX17
ENSG00000182022	195	29	705	1.7024	0.044342	CHST15
ENSG00000205138	2	1	705	1.7023	0.044348	SDHAF1
ENSG00000161849	58	4	705	1.7022	0.044358	KRT84
ENSG00000161850	46	9	705	1.7022	0.044361	KRT82
ENSG00000196730	762	67	705	1.702	0.044376	DAPK1
ENSG00000214941	55	6	705	1.7017	0.04441	ZSWIM7
ENSG00000120093	117	20	705	1.7004	0.04453	HOXB3
ENSG00000165548	557	41	705	1.6995	0.044613	TMEM63C
ENSG00000102935	1061	102	705	1.6992	0.044638	ZNF423
ENSG00000059728	73	5	705	1.6988	0.044676	MXD1
ENSG00000013588	72	12	705	1.6987	0.044685	GPRC5A
ENSG00000172955	30	6	705	1.6986	0.044698	ADH6
ENSG00000154928	1920	133	705	1.6981	0.044746	EPHB1
ENSG00000152254	15	4	705	1.6976	0.04479	G6PC2
ENSG00000256029	55	7	705	1.6974	0.044815	RP11-190A12.7
ENSG00000197299	296	19	705	1.697	0.044851	BLM
ENSG00000178403	4	2	705	1.6969	0.044862	NEUROG2
ENSG00000168300	304	13	705	1.6951	0.045024	PCMTD1
ENSG00000224474	13	5	705	1.695	0.045034	AL355490.1
ENSG00000119242	159	14	705	1.695	0.045042	CCDC92
ENSG00000138002	59	6	705	1.6948	0.045055	IFT172
ENSG00000106631	9	3	705	1.6941	0.045127	MYL7
ENSG00000239305	48	8	705	1.694	0.045135	RNF103
ENSG00000164124	70	14	705	1.6935	0.045181	TMEM144
ENSG00000130726	7	3	705	1.6935	0.045184	TRIM28
ENSG00000127824	49	8	705	1.6933	0.045197	TUBA4A
ENSG00000115084	153	15	705	1.693	0.045224	SLC35F5
ENSG00000186468	16	5	705	1.6913	0.045388	RPS23
ENSG00000139610	35	5	705	1.6911	0.045405	CELA1
ENSG00000188342	278	10	705	1.6908	0.04544	GTF2F2
ENSG00000116793	97	10	705	1.6905	0.045465	PHTF1
ENSG00000121075	75	16	705	1.6903	0.045485	TBX4
ENSG00000167112	18	6	705	1.6898	0.045529	TRUB2
ENSG00000028203	265	20	705	1.6897	0.04554	VEZT
ENSG00000102802	48	11	705	1.6895	0.045565	MEDAG
ENSG00000258987	14	4	705	1.688	0.045709	RP11-131H24.4
ENSG00000148090	266	17	705	1.6879	0.045712	AUH
ENSG00000103353	48	7	705	1.687	0.045801	UBFD1
ENSG00000155229	71	12	705	1.6867	0.045835	MMS19
ENSG00000205352	6	3	705	1.6866	0.045841	PRR13
ENSG00000212864	1	1	705	1.6863	0.045867	RNF208
ENSG00000164134	228	19	705	1.6857	0.045929	NAA15
ENSG00000143140	44	7	705	1.6842	0.046069	GJA5
ENSG00000268402	11	2	705	1.6829	0.046195	AL031320.1
ENSG00000249884	375	29	705	1.6827	0.04622	RNF103-CHMP3
ENSG00000163249	112	7	705	1.6811	0.046375	CCNYL1
ENSG00000115561	380	28	705	1.6807	0.046408	CHMP3
ENSG00000132963	46	7	705	1.6806	0.04642	POMP
ENSG00000162976	92	16	705	1.6771	0.046765	PQLC3
ENSG00000167244	52	12	705	1.677	0.04677	IGF2
ENSG00000015171	254	19	705	1.6769	0.046782	ZMYND11
ENSG00000185122	39	3	705	1.6764	0.046832	HSF1
ENSG00000170396	695	25	705	1.6755	0.046914	ZNF804A
ENSG00000114805	1159	37	705	1.6754	0.046924	PLCH1
ENSG00000164104	4	1	705	1.6743	0.04704	HMGB2
ENSG00000104953	70	12	705	1.6741	0.047056	TLE6
ENSG00000073536	11	4	705	1.6739	0.047077	NLE1
ENSG00000002726	172	15	705	1.673	0.04716	AOC1
ENSG00000115170	199	34	705	1.6725	0.047218	ACVR1
ENSG00000148572	36	8	705	1.6713	0.047327	NRBF2
ENSG00000243943	81	7	705	1.6713	0.04733	ZNF512
ENSG00000181195	33	6	705	1.6711	0.047349	PENK
ENSG00000115461	52	7	705	1.6709	0.047375	IGFBP5
ENSG00000106012	264	22	705	1.6698	0.047476	IQCE
ENSG00000164904	165	26	705	1.6691	0.047546	ALDH7A1
ENSG00000164574	767	48	705	1.6691	0.047549	GALNT10
ENSG00000125844	148	26	705	1.6689	0.047569	RRBP1
ENSG00000156599	43	7	705	1.6686	0.047599	ZDHHC5
ENSG00000136816	20	4	705	1.6679	0.047671	TOR1B
ENSG00000065833	464	18	705	1.6678	0.04768	ME1
ENSG00000120235	4	1	705	1.6656	0.047892	IFNA6
ENSG00000197006	70	16	705	1.6654	0.04792	METTL9
ENSG00000123080	12	4	705	1.6642	0.048032	CDKN2C
ENSG00000103404	212	14	705	1.6642	0.048038	USP31
ENSG00000183826	1002	63	705	1.6627	0.048182	BTBD9
ENSG00000104093	395	15	705	1.6626	0.048198	DMXL2
ENSG00000147509	127	20	705	1.6615	0.04831	RGS20
ENSG00000213859	4	2	705	1.6615	0.048311	KCTD11
ENSG00000010244	51	10	705	1.6595	0.048511	ZNF207
ENSG00000130812	13	6	705	1.6593	0.04853	ANGPTL6
ENSG00000093217	259	19	705	1.6578	0.048678	XYLB
ENSG00000187838	31	8	705	1.6577	0.048691	TMEM256-PLSCR3
ENSG00000262481	31	8	705	1.6577	0.048691	C17orf61-PLSCR3
ENSG00000179142	40	5	705	1.6572	0.048735	CYP11B2
ENSG00000204022	75	6	705	1.6572	0.048738	LIPJ
ENSG00000260027	78	17	705	1.6562	0.048845	HOXB7
ENSG00000151623	887	64	705	1.6556	0.048897	NR3C2
ENSG00000256632	55	10	705	1.6555	0.048913	RP13-672B3.2
ENSG00000138074	32	6	705	1.6551	0.048955	SLC5A6
ENSG00000139737	121	18	705	1.6542	0.049043	SLAIN1
ENSG00000137106	29	9	705	1.6538	0.049087	GRHPR
ENSG00000115226	6	2	705	1.6535	0.049112	FNDC4
ENSG00000164172	52	7	705	1.6528	0.049187	MOCS2
ENSG00000203697	288	25	705	1.6524	0.049226	CAPN8
ENSG00000205581	27	4	705	1.652	0.049269	HMGN1
ENSG00000110108	11	4	705	1.6517	0.049297	TMEM109
ENSG00000214511	82	8	705	1.651	0.04937	HIGD1C
ENSG00000079459	239	24	705	1.6509	0.049375	FDFT1
ENSG00000270099	183	24	705	1.6505	0.04942	RP11-248J23.7
ENSG00000174547	28	7	705	1.6505	0.049423	MRPL11
ENSG00000189182	32	7	705	1.6498	0.049491	KRT77
ENSG00000213973	126	7	705	1.6492	0.049556	ZNF99
ENSG00000104970	45	16	705	1.649	0.049575	KIR3DX1
ENSG00000172935	19	6	705	1.6487	0.049609	MRGPRF
ENSG00000187714	5	3	705	1.6481	0.049671	SLC18A3
ENSG00000070756	62	7	705	1.6479	0.049685	PABPC1
ENSG00000138378	245	34	705	1.6478	0.049696	STAT4
ENSG00000105792	142	14	705	1.6467	0.049807	C7orf63
ENSG00000016391	111	22	705	1.6459	0.049894	CHDH
ENSG00000132819	43	9	705	1.6458	0.049904	RBM38
ENSG00000099617	26	5	705	1.6456	0.049918	EFNA2
ENSG00000166016	675	97	705	1.6444	0.050045	ABTB2
ENSG00000133935	11	4	705	1.6442	0.050068	C14orf1
ENSG00000104976	6	3	705	1.6436	0.050133	SNAPC2
ENSG00000124942	237	35	705	1.641	0.050398	AHNAK
ENSG00000101473	41	11	705	1.6403	0.050467	ACOT8
ENSG00000167011	37	6	705	1.6401	0.050493	NAT16
ENSG00000131015	14	6	705	1.6396	0.050543	ULBP2
ENSG00000105402	46	8	705	1.639	0.050606	NAPA
ENSG00000229183	4	2	705	1.6385	0.050662	PGA4
ENSG00000256713	4	2	705	1.6385	0.050662	PGA5
ENSG00000112697	68	8	705	1.638	0.050714	TMEM30A
ENSG00000097007	444	34	705	1.6378	0.050728	ABL1
ENSG00000183260	6	2	705	1.6377	0.050741	ABHD16B
ENSG00000157216	493	72	705	1.6377	0.050746	SSBP3
ENSG00000178397	71	15	705	1.6374	0.050778	FAM220A
ENSG00000103966	209	28	705	1.6372	0.050794	EHD4
ENSG00000181693	4	2	705	1.6371	0.050809	OR8H1
ENSG00000262621	451	30	705	1.6365	0.050862	NAA60
ENSG00000027869	16	4	705	1.6365	0.050871	SH2D2A
ENSG00000081800	182	21	705	1.6354	0.050983	SLC13A1
ENSG00000169752	150	14	705	1.6353	0.050991	NRG4
ENSG00000154548	51	6	705	1.635	0.051021	SRSF12
ENSG00000241598	4	2	705	1.6349	0.051037	KRTAP5-4
ENSG00000080618	162	10	705	1.6336	0.051168	CPB2
ENSG00000159214	8	3	705	1.6336	0.051173	CCDC24
ENSG00000234829	5	1	705	1.6335	0.051183	IFNA17
ENSG00000149634	2	1	705	1.6335	0.051183	SPATA25
ENSG00000198039	221	13	705	1.6335	0.051184	ZNF273
ENSG00000187522	53	11	705	1.633	0.051229	HSPA14
ENSG00000186474	10	3	705	1.633	0.051231	KLK12
ENSG00000141579	33	6	705	1.6328	0.051256	ZNF750
ENSG00000162849	2058	184	705	1.6328	0.051257	KIF26B
ENSG00000132694	231	18	705	1.6324	0.0513	ARHGEF11
ENSG00000177082	33	8	705	1.6323	0.051305	WDR73
ENSG00000204001	20	4	705	1.6321	0.051324	LCN8
ENSG00000160882	41	5	705	1.6318	0.051359	CYP11B1
ENSG00000170190	66	10	705	1.6312	0.051423	SLC16A5
ENSG00000116726	8	3	705	1.6301	0.051542	PRAMEF12
ENSG00000089163	26	5	705	1.629	0.05166	SIRT4
ENSG00000261130	229	30	705	1.6284	0.051721	RP11-1021N1.1
ENSG00000167748	19	5	705	1.6283	0.051726	KLK1
ENSG00000151778	26	6	705	1.628	0.051766	SERP2
ENSG00000204694	185	18	705	1.6275	0.051815	OR11A1
ENSG00000111907	442	32	705	1.6274	0.051827	TPD52L1
ENSG00000168631	34	12	705	1.626	0.05197	DPCR1
ENSG00000001084	383	49	705	1.6257	0.052007	GCLC
ENSG00000172059	30	8	705	1.6245	0.052139	KLF11
ENSG00000145996	2025	75	705	1.6241	0.052174	CDKAL1
ENSG00000122643	176	11	705	1.6239	0.052194	NT5C3A
ENSG00000148136	1	1	705	1.6226	0.052337	OR13C4
ENSG00000164323	161	11	705	1.6223	0.052373	KIAA1430
ENSG00000232629	51	6	705	1.6221	0.05239	HLA-DQB2
ENSG00000154639	222	21	705	1.622	0.052404	CXADR
ENSG00000233670	41	9	705	1.6218	0.052426	PIRT
ENSG00000167470	20	5	705	1.6217	0.052432	MIDN
ENSG00000137198	141	21	705	1.6211	0.0525	GMPR
ENSG00000162604	104	12	705	1.6205	0.052562	TM2D1
ENSG00000151135	47	11	705	1.6197	0.052643	C12orf23
ENSG00000131016	468	53	705	1.6194	0.052682	AKAP12
ENSG00000255012	2	1	705	1.6188	0.052741	OR5M1
ENSG00000183396	3	2	705	1.6186	0.052764	TMEM89
ENSG00000006059	9	3	705	1.6182	0.052808	KRT33A
ENSG00000197417	101	20	705	1.6177	0.052866	SHPK
ENSG00000100246	26	7	705	1.616	0.053046	DNAL4
ENSG00000173418	33	7	705	1.6155	0.053102	NAA20
ENSG00000135953	39	7	705	1.6151	0.05315	MFSD9
ENSG00000019169	186	23	705	1.615	0.053153	MARCO
ENSG00000125245	15	6	705	1.6142	0.053244	GPR18
ENSG00000205029	5	3	705	1.6137	0.053299	OR5D16
ENSG00000187773	76	16	705	1.6128	0.053396	FAM69C
ENSG00000165716	38	8	705	1.611	0.053587	FAM69B
ENSG00000172716	53	13	705	1.6109	0.053602	SLFN11
ENSG00000112237	69	10	705	1.6106	0.053639	CCNC
ENSG00000157212	107	8	705	1.6097	0.053729	PAXIP1
ENSG00000186591	370	13	705	1.6093	0.053773	UBE2H
ENSG00000115216	15	2	705	1.6089	0.053816	NRBP1
ENSG00000269699	89	15	705	1.6081	0.053911	ZIM2
ENSG00000230301	9	2	705	1.608	0.053918	OR5H6
ENSG00000110436	494	37	705	1.6079	0.053925	SLC1A2
ENSG00000172938	2	1	705	1.6074	0.053984	MRGPRD
ENSG00000167110	31	6	705	1.6071	0.054011	GOLGA2
ENSG00000157992	3	1	705	1.6069	0.054037	KRTCAP3
ENSG00000185658	370	16	705	1.6069	0.054038	BRWD1
ENSG00000161958	11	3	705	1.606	0.054136	FGF11
ENSG00000125910	11	5	705	1.6054	0.054198	S1PR4
ENSG00000156172	72	14	705	1.6053	0.054216	C8orf37
ENSG00000136932	46	6	705	1.6042	0.054338	C9orf156
ENSG00000196961	95	14	705	1.6037	0.054387	AP2A1
ENSG00000065029	94	12	705	1.6025	0.054526	ZNF76
ENSG00000141012	268	20	705	1.6002	0.054781	GALNS
ENSG00000156482	56	12	705	1.5996	0.054843	RPL30
ENSG00000108424	48	9	705	1.5995	0.054858	KPNB1
ENSG00000106605	89	12	705	1.5989	0.054917	BLVRA
ENSG00000134243	116	9	705	1.5989	0.054923	SORT1
ENSG00000038295	578	57	705	1.5984	0.054976	TLL1
ENSG00000129071	17	3	705	1.5976	0.05507	MBD4
ENSG00000144488	160	20	705	1.5975	0.055081	ESPNL
ENSG00000158417	142	15	705	1.5969	0.055141	EIF5B
ENSG00000184779	1	1	705	1.596	0.055244	RPS17
ENSG00000060749	168	13	705	1.5959	0.055257	QSER1
ENSG00000128891	94	9	705	1.5955	0.055297	C15orf57
ENSG00000117407	10	3	705	1.5955	0.055304	ARTN
ENSG00000108107	97	19	705	1.5951	0.05534	RPL28
ENSG00000089063	20	4	705	1.5933	0.055545	TMEM230
ENSG00000164081	38	14	705	1.5926	0.055626	TEX264
ENSG00000151445	87	11	705	1.5924	0.055651	VIPAS39
ENSG00000124743	65	9	705	1.5922	0.05567	KLHL31
ENSG00000177700	31	2	705	1.5915	0.055746	POLR2L
ENSG00000138382	44	9	705	1.5914	0.055755	METTL5
ENSG00000178586	5	3	705	1.5913	0.055771	OR6B3
ENSG00000010219	170	25	705	1.591	0.055805	DYRK4
ENSG00000148604	60	13	705	1.5903	0.055888	RGR
ENSG00000100652	41	7	705	1.5901	0.055912	SLC10A1
ENSG00000134532	996	111	705	1.5897	0.055951	SOX5
ENSG00000167699	59	11	705	1.589	0.056035	GLOD4
ENSG00000085831	91	18	705	1.5888	0.056048	TTC39A
ENSG00000084774	69	10	705	1.588	0.056142	CAD
ENSG00000137101	93	18	705	1.588	0.056145	CD72
ENSG00000168096	75	9	705	1.5877	0.056177	ANKS3
ENSG00000080815	162	18	705	1.5874	0.056212	PSEN1
ENSG00000143001	38	3	705	1.5873	0.056223	TMEM61
ENSG00000104499	318	12	705	1.587	0.056252	GML
ENSG00000118557	157	18	705	1.587	0.056258	PMFBP1
ENSG00000134042	119	24	705	1.5869	0.056269	MRO
ENSG00000121653	31	11	705	1.5867	0.056292	MAPK8IP1
ENSG00000175535	26	4	705	1.5861	0.056361	PNLIP
ENSG00000167371	3	1	705	1.5849	0.0565	PRRT2
ENSG00000250479	13	5	705	1.5842	0.056578	CHCHD10
ENSG00000120519	529	26	705	1.5839	0.056603	SLC10A7
ENSG00000198133	316	47	705	1.5835	0.056653	TMEM229B
ENSG00000188321	62	6	705	1.5833	0.056673	ZNF559
ENSG00000248727	112	19	705	1.583	0.056707	CTC-236F12.4
ENSG00000072401	63	11	705	1.5829	0.056718	UBE2D1
ENSG00000132801	75	8	705	1.5821	0.05681	ZSWIM3
ENSG00000107815	13	2	705	1.5821	0.056817	C10orf2
ENSG00000156968	46	11	705	1.5816	0.056872	MPV17L
ENSG00000101365	12	2	705	1.5813	0.0569	IDH3B
ENSG00000170681	35	7	705	1.5813	0.05691	MURC
ENSG00000082701	373	21	705	1.5798	0.057072	GSK3B
ENSG00000185585	54	13	705	1.5794	0.057127	OLFML2A
ENSG00000125813	8	2	705	1.579	0.057163	PAX1
ENSG00000186081	28	3	705	1.579	0.057171	KRT5
ENSG00000072071	108	19	705	1.5789	0.057183	LPHN1
ENSG00000091972	97	13	705	1.5787	0.057199	CD200
ENSG00000122543	35	9	705	1.5786	0.057213	OCM
ENSG00000165886	174	21	705	1.5777	0.057322	UBTD1
ENSG00000141720	66	13	705	1.5772	0.057375	PIP4K2B
ENSG00000168131	3	1	705	1.5766	0.057449	OR2B2
ENSG00000136274	24	5	705	1.5763	0.057476	NACAD
ENSG00000117322	78	11	705	1.5762	0.057484	CR2
ENSG00000170279	72	16	705	1.5752	0.057606	C7orf33
ENSG00000148459	151	18	705	1.5747	0.057661	PDSS1
ENSG00000213953	10	3	705	1.5736	0.057784	AC018867.1
ENSG00000086991	479	35	705	1.5731	0.057847	NOX4
ENSG00000114554	120	13	705	1.5729	0.05787	PLXNA1
ENSG00000126838	148	20	705	1.5726	0.057909	PZP
ENSG00000128245	36	7	705	1.5725	0.057914	YWHAH
ENSG00000115514	50	8	705	1.5724	0.057925	TXNDC9
ENSG00000167723	241	40	705	1.5717	0.058005	TRPV3
ENSG00000134262	16	5	705	1.5715	0.058029	AP4B1
ENSG00000151729	11	4	705	1.5709	0.058099	SLC25A4
ENSG00000133636	21	4	705	1.5708	0.058117	NTS
ENSG00000159224	38	5	705	1.5699	0.05822	GIP
ENSG00000146038	645	41	705	1.5688	0.058342	DCDC2
ENSG00000168005	25	4	705	1.5678	0.058462	C11orf84
ENSG00000116717	7	2	705	1.5677	0.05847	GADD45A
ENSG00000232125	256	24	705	1.5668	0.058582	DYTN
ENSG00000178021	8	3	705	1.5667	0.058589	TSPYL6
ENSG00000168634	18	6	705	1.5666	0.0586	WFDC13
ENSG00000172399	168	16	705	1.5666	0.058601	MYOZ2
ENSG00000228474	1	1	705	1.566	0.058673	OST4
ENSG00000137571	432	43	705	1.5659	0.058689	SLCO5A1
ENSG00000184321	12	2	705	1.5653	0.058762	OR51J1
ENSG00000063244	49	8	705	1.5651	0.058781	U2AF2
ENSG00000111361	37	6	705	1.5649	0.058804	EIF2B1
ENSG00000213085	77	12	705	1.5642	0.058882	CCDC19
ENSG00000163749	184	17	705	1.564	0.058904	CCDC158
ENSG00000144619	4085	299	705	1.5637	0.058941	CNTN4
ENSG00000130755	19	3	705	1.5631	0.059016	GMFG
ENSG00000174448	90	8	705	1.5629	0.059043	STARD6
ENSG00000105364	20	6	705	1.5613	0.059221	MRPL4
ENSG00000049089	62	10	705	1.5608	0.059287	COL9A2
ENSG00000164488	110	28	705	1.5606	0.059313	DACT2
ENSG00000176014	93	8	705	1.5603	0.059347	TUBB6
ENSG00000165671	357	16	705	1.5601	0.059363	NSD1
ENSG00000174292	33	9	705	1.5595	0.059436	TNK1
ENSG00000167196	39	9	705	1.5595	0.059442	FBXO22
ENSG00000256269	15	3	705	1.5589	0.059516	HMBS
ENSG00000144566	131	15	705	1.5587	0.059538	RAB5A
ENSG00000142606	128	6	705	1.5586	0.059541	MMEL1
ENSG00000243440	161	17	705	1.5584	0.059571	AF165138.7
ENSG00000168172	102	12	705	1.5583	0.059578	HOOK3
ENSG00000105085	95	12	705	1.558	0.059611	MED26
ENSG00000139540	10	2	705	1.5577	0.059648	SLC39A5
ENSG00000023892	54	9	705	1.5564	0.059812	DEF6
ENSG00000184076	4	2	705	1.5563	0.059815	UQCR10
ENSG00000105373	55	9	705	1.5563	0.059824	GLTSCR2
ENSG00000154229	1742	113	705	1.5561	0.059842	PRKCA
ENSG00000214376	104	15	705	1.5561	0.059845	VSTM5
ENSG00000178809	1	1	705	1.556	0.059849	TRIM73
ENSG00000116885	134	6	705	1.5554	0.059931	OSCP1
ENSG00000171988	562	20	705	1.555	0.059978	JMJD1C
ENSG00000156140	475	25	705	1.5547	0.060003	ADAMTS3
ENSG00000254445	25	4	705	1.5547	0.060006	HSPB2-C11orf52
ENSG00000146122	371	46	705	1.5547	0.060008	DAAM2
ENSG00000149499	20	4	705	1.5538	0.060116	EML3
ENSG00000112309	264	36	705	1.5534	0.06016	B3GAT2
ENSG00000115207	24	6	705	1.5534	0.060168	GTF3C2
ENSG00000103051	52	8	705	1.5532	0.060194	COG4
ENSG00000206013	7	4	705	1.5522	0.060304	IFITM5
ENSG00000153339	287	18	705	1.5522	0.060305	TRAPPC8
ENSG00000183153	2	1	705	1.552	0.060333	GJD3
ENSG00000267680	48	5	705	1.5519	0.060343	ZNF224
ENSG00000103569	181	24	705	1.5514	0.060406	AQP9
ENSG00000117153	73	6	705	1.5513	0.060419	KLHL12
ENSG00000166471	100	11	705	1.5509	0.06046	TMEM41B
ENSG00000135702	18	4	705	1.549	0.060686	CHST5
ENSG00000146197	70	14	705	1.549	0.060695	SCUBE3
ENSG00000166311	8	2	705	1.5487	0.060725	SMPD1
ENSG00000204480	2	1	705	1.5485	0.060752	PRAMEF19
ENSG00000198597	1116	118	705	1.5482	0.060783	ZNF536
ENSG00000174450	22	1	705	1.5478	0.060834	GOLGA6L2
ENSG00000145246	361	34	705	1.5477	0.060844	ATP10D
ENSG00000135426	176	9	705	1.547	0.06093	TESPA1
ENSG00000256618	7	3	705	1.5469	0.060944	MTRNR2L1
ENSG00000162194	19	4	705	1.5467	0.060962	C11orf48
ENSG00000198382	491	18	705	1.5466	0.060976	UVRAG
ENSG00000172243	54	5	705	1.5462	0.061031	CLEC7A
ENSG00000162571	131	16	705	1.5459	0.061061	TTLL10
ENSG00000144821	325	25	705	1.5458	0.061078	MYH15
ENSG00000074054	671	13	705	1.5453	0.061143	CLASP1
ENSG00000148840	19	7	705	1.5452	0.061145	PPRC1
ENSG00000166562	82	12	705	1.5438	0.061322	SEC11C
ENSG00000189067	359	36	705	1.5432	0.06139	LITAF
ENSG00000167925	4	2	705	1.5428	0.061436	GHDC
ENSG00000007237	1139	154	705	1.5427	0.061458	GAS7
ENSG00000111725	18	3	705	1.5423	0.061501	PRKAB1
ENSG00000160695	39	5	705	1.5417	0.061569	VPS11
ENSG00000172869	287	31	705	1.5417	0.061571	DMXL1
ENSG00000142677	75	16	705	1.5417	0.061579	IL22RA1
ENSG00000071564	85	18	705	1.5415	0.061599	TCF3
ENSG00000162006	97	15	705	1.5414	0.061614	MSLNL
ENSG00000161714	61	16	705	1.5407	0.061699	PLCD3
ENSG00000165646	114	22	705	1.5407	0.0617	SLC18A2
ENSG00000123213	464	40	705	1.5403	0.061744	NLN
ENSG00000197961	55	4	705	1.5401	0.061774	ZNF121
ENSG00000013275	27	6	705	1.5393	0.061867	PSMC4
ENSG00000185271	25	5	705	1.5391	0.061885	KLHL33
ENSG00000112473	4	2	705	1.539	0.061903	SLC39A7
ENSG00000181733	2	1	705	1.5388	0.06193	OR2Z1
ENSG00000126262	24	9	705	1.5379	0.062041	FFAR2
ENSG00000111647	273	19	705	1.5378	0.062043	UHRF1BP1L
ENSG00000011009	3	2	705	1.5376	0.062078	LYPLA2
ENSG00000169429	5	1	705	1.5373	0.06211	IL8
ENSG00000273025	90	13	705	1.5369	0.062157	CELF6
ENSG00000108387	37	9	705	1.5369	0.062162	SEPT4
ENSG00000141506	200	35	705	1.5346	0.062438	PIK3R5
ENSG00000066427	235	8	705	1.5339	0.062531	ATXN3
ENSG00000105011	24	2	705	1.5325	0.062697	ASF1B
ENSG00000128604	36	9	705	1.5322	0.062732	IRF5
ENSG00000026950	50	5	705	1.5319	0.06277	BTN3A1
ENSG00000140848	187	34	705	1.5311	0.062878	CPNE2
ENSG00000149262	290	15	705	1.5309	0.062893	INTS4
ENSG00000203837	130	15	705	1.5294	0.063086	PNLIPRP3
ENSG00000149633	136	18	705	1.5289	0.063144	KIAA1755
ENSG00000196352	81	9	705	1.5286	0.063179	CD55
ENSG00000130598	6	3	705	1.5281	0.063243	TNNI2
ENSG00000159720	39	7	705	1.5281	0.063245	ATP6V0D1
ENSG00000164715	262	18	705	1.5275	0.063323	LMTK2
ENSG00000232258	13	5	705	1.5275	0.063323	TMEM114
ENSG00000269242	8	3	705	1.5269	0.063396	CTD-2192J16.22
ENSG00000167377	30	8	705	1.5263	0.063462	ZNF23
ENSG00000076258	46	11	705	1.5261	0.063493	FMO4
ENSG00000092203	63	7	705	1.5258	0.063524	TOX4
ENSG00000185070	337	35	705	1.5255	0.063568	FLRT2
ENSG00000131469	7	2	705	1.5248	0.063649	RPL27
ENSG00000254772	25	5	705	1.5247	0.063673	EEF1G
ENSG00000249581	29	6	705	1.5244	0.063706	CLRN2
ENSG00000165629	66	10	705	1.5242	0.063731	ATP5C1
ENSG00000158023	225	22	705	1.5242	0.063734	WDR66
ENSG00000178971	49	9	705	1.5233	0.063844	CTC1
ENSG00000146278	4	2	705	1.5231	0.063871	PNRC1
ENSG00000100368	134	16	705	1.5225	0.063936	CSF2RB
ENSG00000008853	73	15	705	1.5224	0.063952	RHOBTB2
ENSG00000197887	5	2	705	1.5223	0.063964	OR1S2
ENSG00000170442	223	24	705	1.5221	0.063998	KRT86
ENSG00000116898	37	5	705	1.5218	0.064035	MRPS15
ENSG00000172273	33	4	705	1.5211	0.064115	HINFP
ENSG00000115211	8	4	705	1.5208	0.064151	EIF2B4
ENSG00000173818	76	16	705	1.5202	0.06423	ENDOV
ENSG00000064225	182	18	705	1.5201	0.064247	ST3GAL6
ENSG00000063245	119	20	705	1.5198	0.064286	EPN1
ENSG00000089327	61	12	705	1.5193	0.064343	FXYD5
ENSG00000105393	50	9	705	1.5192	0.064356	BABAM1
ENSG00000185652	235	40	705	1.519	0.064383	NTF3
ENSG00000131844	152	14	705	1.5182	0.064483	MCCC2
ENSG00000167618	71	21	705	1.5178	0.064538	LAIR2
ENSG00000134640	45	8	705	1.5177	0.064539	MTNR1B
ENSG00000178445	424	43	705	1.5168	0.064656	GLDC
ENSG00000102967	48	9	705	1.5165	0.064695	DHODH
ENSG00000167037	500	59	705	1.5161	0.064745	SGSM1
ENSG00000154277	38	7	705	1.5151	0.064872	UCHL1
ENSG00000114388	2	1	705	1.514	0.065011	NPRL2
ENSG00000197461	103	14	705	1.5139	0.06502	PDGFA
ENSG00000101361	27	8	705	1.5133	0.065105	NOP56
ENSG00000104312	79	10	705	1.513	0.065139	RIPK2
ENSG00000197165	20	5	705	1.5129	0.065152	SULT1A2
ENSG00000180116	533	23	705	1.5119	0.065286	C12orf40
ENSG00000268870	242	7	705	1.5114	0.065337	CTD-3105H18.16
ENSG00000267206	6	3	705	1.5112	0.065371	LCN6
ENSG00000141141	49	8	705	1.5108	0.065416	DDX52
ENSG00000112305	402	22	705	1.5102	0.065501	SMAP1
ENSG00000255552	6	4	705	1.5102	0.065502	LY6G6E
ENSG00000129965	74	15	705	1.5098	0.06555	INS-IGF2
ENSG00000070087	218	24	705	1.5089	0.065663	PFN2
ENSG00000273291	534	33	705	1.5081	0.06577	KRBOX1
ENSG00000155380	52	9	705	1.5075	0.065839	SLC16A1
ENSG00000183273	500	57	705	1.5072	0.065874	CCDC60
ENSG00000154237	547	36	705	1.5072	0.065877	LRRK1
ENSG00000177707	452	44	705	1.5071	0.065887	PVRL3
ENSG00000187068	185	18	705	1.5068	0.065925	C3orf70
ENSG00000075290	36	3	705	1.5067	0.06594	WNT8B
ENSG00000181023	4	2	705	1.5064	0.065985	OR56B1
ENSG00000133818	94	18	705	1.5061	0.066018	RRAS2
ENSG00000270024	302	11	705	1.5058	0.066065	C8orf44-SGK3
ENSG00000173992	11	4	705	1.5055	0.066094	CCS
ENSG00000189233	157	28	705	1.5054	0.066108	NUGGC
ENSG00000158525	95	13	705	1.5049	0.066175	CPA5
ENSG00000172296	727	51	705	1.5048	0.066192	SPTLC3
ENSG00000136527	31	9	705	1.504	0.06629	TRA2B
ENSG00000164171	368	25	705	1.5038	0.06632	ITGA2
ENSG00000204700	5	2	705	1.5031	0.066403	OR2J2
ENSG00000104371	8	3	705	1.503	0.066421	DKK4
ENSG00000115806	81	9	705	1.5027	0.066452	GORASP2
ENSG00000137080	3	2	705	1.5026	0.066468	IFNA21
ENSG00000053371	25	9	705	1.5017	0.066592	AKR7A2
ENSG00000104897	35	9	705	1.5014	0.066629	SF3A2
ENSG00000111058	1083	35	705	1.5013	0.066635	ACSS3
ENSG00000164609	53	8	705	1.5009	0.066697	SLU7
ENSG00000198400	153	27	705	1.5005	0.066747	NTRK1
ENSG00000132478	115	17	705	1.4996	0.066855	UNK
ENSG00000071655	27	6	705	1.4995	0.066873	MBD3
ENSG00000108961	3	1	705	1.4995	0.066877	RANGRF
ENSG00000234444	200	20	705	1.4993	0.066897	ZNF736
ENSG00000261611	65	11	705	1.4977	0.067109	AC010547.9
ENSG00000213780	19	4	705	1.4974	0.067139	GTF2H4
ENSG00000143119	86	12	705	1.4973	0.06716	CD53
ENSG00000060069	287	18	705	1.497	0.067198	CTDP1
ENSG00000149541	8	4	705	1.4969	0.067214	B3GAT3
ENSG00000099954	798	84	705	1.4965	0.067261	CECR2
ENSG00000103043	265	26	705	1.4964	0.067278	VAC14
ENSG00000166363	1	1	705	1.4962	0.067302	OR10A5
ENSG00000156587	49	9	705	1.4957	0.067361	UBE2L6
ENSG00000127526	31	9	705	1.4955	0.067393	SLC35E1
ENSG00000177697	44	3	705	1.4954	0.067407	CD151
ENSG00000176476	78	9	705	1.495	0.067455	CCDC101
ENSG00000138750	223	8	705	1.4949	0.067468	NUP54
ENSG00000211584	84	14	705	1.4946	0.067506	SLC48A1
ENSG00000105676	60	9	705	1.4935	0.06765	ARMC6
ENSG00000143207	629	25	705	1.4935	0.067656	RFWD2
ENSG00000170779	60	5	705	1.4934	0.067665	CDCA4
ENSG00000180855	75	5	705	1.4928	0.06774	ZNF443
ENSG00000173581	26	6	705	1.4928	0.067744	CCDC106
ENSG00000151229	748	53	705	1.4925	0.067786	SLC2A13
ENSG00000269891	860	77	705	1.4923	0.067806	ARHGAP19-SLIT1
ENSG00000174586	14	5	705	1.492	0.067847	ZNF497
ENSG00000112312	40	8	705	1.4915	0.067911	GMNN
ENSG00000198774	99	11	705	1.4915	0.067912	RASSF9
ENSG00000142599	631	22	705	1.491	0.067984	RERE
ENSG00000010932	102	18	705	1.4903	0.068073	FMO1
ENSG00000255501	5	2	705	1.4903	0.068074	CARD18
ENSG00000157456	26	6	705	1.4901	0.068097	CCNB2
ENSG00000188868	28	3	705	1.49	0.068112	ZNF563
ENSG00000071575	61	10	705	1.4895	0.068182	TRIB2
ENSG00000196458	36	7	705	1.4887	0.068284	ZNF605
ENSG00000141562	85	13	705	1.4885	0.068303	NARF
ENSG00000107816	31	6	705	1.4881	0.068358	LZTS2
ENSG00000175854	19	3	705	1.4876	0.068425	SWI5
ENSG00000152284	582	50	705	1.4871	0.068498	TCF7L1
ENSG00000166450	329	24	705	1.4867	0.068547	PRTG
ENSG00000013374	143	24	705	1.4863	0.068598	NUB1
ENSG00000136908	6	1	705	1.4861	0.068628	DPM2
ENSG00000180549	9	3	705	1.4823	0.069125	FUT7
ENSG00000255394	11	4	705	1.4819	0.069181	C8orf49
ENSG00000164841	542	32	705	1.4819	0.069183	TMEM74
ENSG00000121101	270	18	705	1.4815	0.069236	TEX14
ENSG00000174839	141	17	705	1.4813	0.069259	DENND6A
ENSG00000126934	79	14	705	1.4807	0.069345	MAP2K2
ENSG00000167114	39	9	705	1.4801	0.069417	SLC27A4
ENSG00000249992	2	1	705	1.4792	0.069549	TMEM158
ENSG00000184937	182	18	705	1.479	0.069572	WT1
ENSG00000213347	24	8	705	1.4789	0.069578	MXD3
ENSG00000143850	496	36	705	1.4782	0.069677	PLEKHA6
ENSG00000140939	5	2	705	1.4781	0.06969	NOL3
ENSG00000186867	241	25	705	1.478	0.069707	QRFPR
ENSG00000181817	36	5	705	1.4778	0.069727	LSM10
ENSG00000256294	37	6	705	1.4777	0.069738	ZNF225
ENSG00000149054	192	16	705	1.4777	0.069739	ZNF215
ENSG00000068831	24	5	705	1.4775	0.069769	RASGRP2
ENSG00000101004	287	18	705	1.4774	0.069779	NINL
ENSG00000146276	225	29	705	1.4768	0.069871	GABRR1
ENSG00000213977	17	6	705	1.4761	0.069954	TAX1BP3
ENSG00000111247	31	6	705	1.4757	0.070011	RAD51AP1
ENSG00000135094	77	6	705	1.4756	0.070025	SDS
ENSG00000176659	37	6	705	1.4754	0.070046	C20orf197
ENSG00000175946	49	9	705	1.4744	0.070181	KLHL38
ENSG00000164611	18	4	705	1.4741	0.070232	PTTG1
ENSG00000096696	129	21	705	1.4738	0.070274	DSP
ENSG00000260903	64	18	705	1.4734	0.070326	XKR7
ENSG00000113722	25	5	705	1.4731	0.070368	CDX1
ENSG00000105991	4	2	705	1.473	0.07038	HOXA1
ENSG00000083838	16	5	705	1.4728	0.070396	ZNF446
ENSG00000188511	782	68	705	1.4715	0.07058	C22orf34
ENSG00000187642	23	5	705	1.4712	0.070613	C1orf170
ENSG00000135722	1	1	705	1.4711	0.070629	FBXL8
ENSG00000227782	1	1	705	1.471	0.070641	AC002553.1
ENSG00000132965	122	18	705	1.4704	0.070732	ALOX5AP
ENSG00000198300	44	9	705	1.47	0.070779	PEG3
ENSG00000113231	607	40	705	1.4697	0.070826	PDE8B
ENSG00000179292	9	6	705	1.4689	0.07093	TMEM151A
ENSG00000185008	5216	229	705	1.4689	0.070934	ROBO2
ENSG00000174840	22	6	705	1.4673	0.071151	PDE12
ENSG00000244474	144	17	705	1.4672	0.071162	UGT1A4
ENSG00000127666	48	10	705	1.4664	0.071265	TICAM1
ENSG00000184786	32	6	705	1.4664	0.071267	TCTE3
ENSG00000144550	47	19	705	1.4661	0.07131	CPNE9
ENSG00000174640	354	50	705	1.4658	0.071358	SLCO2A1
ENSG00000007255	26	6	705	1.4657	0.071367	TRAPPC6A
ENSG00000161609	96	10	705	1.4651	0.071449	CCDC155
ENSG00000262304	267	36	705	1.4647	0.071496	SHPK
ENSG00000113790	169	18	705	1.4647	0.071499	EHHADH
ENSG00000125872	36	6	705	1.4647	0.071499	LRRN4
ENSG00000183671	111	16	705	1.4646	0.071515	GPR1
ENSG00000184719	695	37	705	1.4645	0.071534	RNLS
ENSG00000140553	82	11	705	1.4641	0.071577	UNC45A
ENSG00000110455	58	12	705	1.4629	0.071745	ACCS
ENSG00000164144	273	17	705	1.4618	0.071895	ARFIP1
ENSG00000167447	5	2	705	1.4615	0.07194	SMG8
ENSG00000221972	2	1	705	1.4611	0.071998	C3orf36
ENSG00000136238	133	20	705	1.4605	0.072082	RAC1
ENSG00000117090	127	24	705	1.46	0.072151	SLAMF1
ENSG00000205981	9	4	705	1.4592	0.072249	DNAJC19
ENSG00000105963	257	41	705	1.459	0.072288	ADAP1
ENSG00000181935	13	4	705	1.4584	0.07237	OR4C16
ENSG00000158079	118	16	705	1.4583	0.072384	PTPDC1
ENSG00000153531	89	23	705	1.4582	0.072396	ADPRHL1
ENSG00000175048	968	76	705	1.4579	0.072428	ZDHHC14
ENSG00000006016	107	14	705	1.4574	0.072504	CRLF1
ENSG00000257017	9	3	705	1.4565	0.072631	HP
ENSG00000144647	48	9	705	1.4564	0.072639	POMGNT2
ENSG00000186951	239	33	705	1.4563	0.072653	PPARA
ENSG00000196227	8	4	705	1.4563	0.072661	FAM217B
ENSG00000131059	15	5	705	1.4561	0.072684	BPIFA3
ENSG00000232810	5	2	705	1.456	0.072691	TNF
ENSG00000213886	27	5	705	1.4559	0.072708	UBD
ENSG00000133895	9	3	705	1.4551	0.072815	MEN1
ENSG00000138468	499	11	705	1.4547	0.072881	SENP7
ENSG00000106006	15	3	705	1.4541	0.072954	HOXA6
ENSG00000132294	289	17	705	1.4534	0.073061	EFR3A
ENSG00000255472	6	3	705	1.4524	0.073198	RP11-998D10.1
ENSG00000128917	14	5	705	1.4518	0.073274	DLL4
ENSG00000165832	97	14	705	1.4516	0.07331	TRUB1
ENSG00000187951	205	14	705	1.4515	0.073325	ARHGAP11B
ENSG00000135525	279	13	705	1.4501	0.073514	MAP7
ENSG00000196968	9	2	705	1.4499	0.073542	FUT11
ENSG00000260240	106	18	705	1.4495	0.073596	RP11-105C20.2
ENSG00000143106	38	5	705	1.4481	0.073796	PSMA5
ENSG00000108825	32	6	705	1.4466	0.074006	PTGES3L-AARSD1
ENSG00000111802	61	11	705	1.4461	0.074077	TDP2
ENSG00000184436	4	2	705	1.4459	0.074096	THAP7
ENSG00000172785	32	7	705	1.4454	0.074166	CBWD1
ENSG00000085832	469	20	705	1.4449	0.074247	EPS15
ENSG00000181903	2	1	705	1.4447	0.07427	OR4C6
ENSG00000152779	363	40	705	1.4445	0.074303	SLC16A12
ENSG00000188171	246	15	705	1.4443	0.074324	ZNF626
ENSG00000224051	9	2	705	1.4435	0.07444	GLTPD1
ENSG00000172123	38	7	705	1.443	0.07451	SLFN12
ENSG00000188888	29	7	705	1.443	0.074517	GPR179
ENSG00000149596	279	35	705	1.4429	0.074527	JPH2
ENSG00000147655	432	40	705	1.4425	0.074577	RSPO2
ENSG00000151876	18	6	705	1.4424	0.074599	FBXO4
ENSG00000129473	21	10	705	1.4423	0.074605	BCL2L2
ENSG00000166575	1419	37	705	1.442	0.074655	TMEM135
ENSG00000176714	2	1	705	1.4418	0.074679	CCDC121
ENSG00000102738	39	5	705	1.4416	0.074706	MRPS31
ENSG00000177494	3	1	705	1.4416	0.074709	ZBED2
ENSG00000147649	157	17	705	1.4406	0.074846	MTDH
ENSG00000134765	142	10	705	1.4403	0.074885	DSC1
ENSG00000118900	136	18	705	1.4402	0.074908	UBN1
ENSG00000165685	82	15	705	1.4401	0.074914	TMEM52B
ENSG00000186976	879	36	705	1.4398	0.074957	EFCAB6
ENSG00000197701	46	7	705	1.4385	0.075146	ZNF595
ENSG00000145692	54	11	705	1.4383	0.075179	BHMT
ENSG00000197927	99	9	705	1.438	0.075219	C2orf27A
ENSG00000170191	29	6	705	1.4379	0.075226	NANP
ENSG00000177125	29	9	705	1.4378	0.075246	ZBTB34
ENSG00000057019	246	21	705	1.4376	0.075272	DCBLD2
ENSG00000100353	96	12	705	1.4369	0.075377	EIF3D
ENSG00000086200	366	18	705	1.4359	0.075514	IPO11
ENSG00000185085	4	2	705	1.4355	0.075571	INTS5
ENSG00000101421	45	8	705	1.434	0.075779	CHMP4B
ENSG00000087258	413	44	705	1.4336	0.075838	GNAO1
ENSG00000157873	18	3	705	1.4332	0.075895	TNFRSF14
ENSG00000075407	128	9	705	1.4329	0.075945	ZNF37A
ENSG00000141127	273	13	705	1.4328	0.075954	PRPSAP2
ENSG00000196110	33	6	705	1.4318	0.076095	ZNF699
ENSG00000146535	478	20	705	1.4312	0.076188	GNA12
ENSG00000144040	242	19	705	1.431	0.076211	SFXN5
ENSG00000154310	1020	108	705	1.4309	0.076223	TNIK
ENSG00000179168	8	3	705	1.4303	0.076316	GGN
ENSG00000164754	67	7	705	1.4303	0.076321	RAD21
ENSG00000162104	570	68	705	1.4302	0.076329	ADCY9
ENSG00000100243	111	16	705	1.4299	0.076367	CYB5R3
ENSG00000160539	60	5	705	1.4299	0.076374	PPAPDC3
ENSG00000096872	281	21	705	1.4296	0.076414	IFT74
ENSG00000141750	43	11	705	1.428	0.07664	STAC2
ENSG00000179869	1723	69	705	1.4278	0.076673	ABCA13
ENSG00000139547	13	4	705	1.4277	0.076694	RDH16
ENSG00000145476	75	11	705	1.4276	0.076699	CYP4V2
ENSG00000147724	1293	107	705	1.4272	0.076761	FAM135B
ENSG00000114779	11	5	705	1.4262	0.076905	ABHD14B
ENSG00000150907	216	15	705	1.4262	0.076909	FOXO1
ENSG00000189046	17	7	705	1.4262	0.076911	ALKBH2
ENSG00000166152	80	10	705	1.4262	0.076912	C16orf78
ENSG00000255432	33	7	705	1.4257	0.07698	RP11-831H9.11
ENSG00000001631	57	12	705	1.4255	0.077007	KRIT1
ENSG00000269307	58	10	705	1.4251	0.077063	CTD-2278I10.6
ENSG00000134363	10	4	705	1.4248	0.077105	FST
ENSG00000179023	26	6	705	1.4246	0.077129	KLHDC7A
ENSG00000158636	199	22	705	1.4246	0.077139	C11orf30
ENSG00000113296	214	16	705	1.4239	0.077238	THBS4
ENSG00000137948	187	14	705	1.4236	0.077284	BRDT
ENSG00000163913	165	8	705	1.4234	0.077307	IFT122
ENSG00000124380	17	3	705	1.4234	0.07731	SNRNP27
ENSG00000255561	16	4	705	1.4228	0.077396	FDXACB1
ENSG00000176894	83	14	705	1.4221	0.077505	PXMP2
ENSG00000198874	1172	27	705	1.4219	0.077533	TYW1
ENSG00000133703	163	17	705	1.4204	0.077742	KRAS
ENSG00000065615	198	10	705	1.4195	0.077876	CYB5R4
ENSG00000005001	7	2	705	1.4193	0.077902	PRSS22
ENSG00000178538	325	26	705	1.4191	0.077931	CA8
ENSG00000198863	9	3	705	1.4189	0.077963	RUNDC1
ENSG00000185104	642	23	705	1.4187	0.077996	FAF1
ENSG00000112799	321	47	705	1.4183	0.078057	LY86
ENSG00000140511	82	10	705	1.4178	0.078126	HAPLN3
ENSG00000185989	564	33	705	1.4172	0.078209	RASA3
ENSG00000184602	48	8	705	1.4171	0.078221	SNN
ENSG00000138777	421	23	705	1.417	0.078247	PPA2
ENSG00000183527	42	6	705	1.4168	0.078269	PSMG1
ENSG00000126460	30	4	705	1.4168	0.078275	PRRG2
ENSG00000183643	108	22	705	1.4166	0.078305	C15orf32
ENSG00000187079	465	45	705	1.4163	0.078346	TEAD1
ENSG00000168589	43	5	705	1.4158	0.078415	DYNLRB2
ENSG00000126878	68	13	705	1.4157	0.078432	AIF1L
ENSG00000074935	20	3	705	1.4153	0.078487	TUBE1
ENSG00000124107	7	3	705	1.4149	0.078542	SLPI
ENSG00000065548	46	8	705	1.414	0.078675	ZC3H15
ENSG00000167476	57	11	705	1.4137	0.078724	JSRP1
ENSG00000144021	9	4	705	1.4135	0.078748	CIAO1
ENSG00000132485	27	7	705	1.4134	0.078769	ZRANB2
ENSG00000196966	1	1	705	1.4128	0.078861	HIST1H3E
ENSG00000171564	19	3	705	1.4118	0.078998	FGB
ENSG00000132646	18	2	705	1.4114	0.079064	PCNA
ENSG00000101474	89	10	705	1.4111	0.079101	APMAP
ENSG00000066813	103	12	705	1.4105	0.0792	ACSM2B
ENSG00000104218	181	16	705	1.4102	0.079234	CSPP1
ENSG00000117560	10	4	705	1.41	0.079263	FASLG
ENSG00000078369	138	15	705	1.4098	0.079296	GNB1
ENSG00000009790	71	9	705	1.4097	0.079307	TRAF3IP3
ENSG00000135211	12	6	705	1.409	0.079418	TMEM60
ENSG00000122254	278	39	705	1.4089	0.079432	HS3ST2
ENSG00000196569	1558	63	705	1.4082	0.079537	LAMA2
ENSG00000158089	811	52	705	1.408	0.079572	GALNT14
ENSG00000151079	227	28	705	1.4076	0.07962	KCNA6
ENSG00000213921	15	4	705	1.4076	0.079628	LEUTX
ENSG00000005469	122	18	705	1.4072	0.079681	CROT
ENSG00000188611	69	10	705	1.4072	0.079681	ASAH2
ENSG00000166153	135	20	705	1.4072	0.079682	DEPDC4
ENSG00000124523	61	11	705	1.4068	0.079743	SIRT5
ENSG00000156026	169	12	705	1.4067	0.07976	MCU
ENSG00000186335	102	11	705	1.4067	0.079765	SLC36A2
ENSG00000169814	107	17	705	1.4065	0.079786	BTD
ENSG00000107518	1705	33	705	1.4065	0.079794	ATRNL1
ENSG00000076003	78	11	705	1.4062	0.079826	MCM6
ENSG00000106367	27	4	705	1.4061	0.079843	AP1S1
ENSG00000171984	434	58	705	1.4058	0.07989	C20orf196
ENSG00000129159	124	21	705	1.4057	0.079909	KCNC1
ENSG00000121644	113	12	705	1.4056	0.079919	DESI2
ENSG00000123989	10	2	705	1.4054	0.079948	CHPF
ENSG00000126698	81	10	705	1.4052	0.079983	DNAJC8
ENSG00000257949	54	11	705	1.4051	0.079995	TEN1
ENSG00000198853	101	15	705	1.4049	0.080032	RUSC2
ENSG00000144278	1799	53	705	1.4049	0.080033	GALNT13
ENSG00000178904	173	21	705	1.4047	0.080059	DPY19L3
ENSG00000104267	24	6	705	1.4046	0.08007	CA2
ENSG00000001036	31	4	705	1.4045	0.080092	FUCA2
ENSG00000160305	414	29	705	1.4042	0.080124	DIP2A
ENSG00000170917	127	17	705	1.404	0.080166	NUDT6
ENSG00000143198	131	19	705	1.4038	0.080184	MGST3
ENSG00000072657	1297	67	705	1.4038	0.080195	TRHDE
ENSG00000204580	87	15	705	1.4036	0.080226	DDR1
ENSG00000151322	2753	270	705	1.4026	0.080362	NPAS3
ENSG00000172199	4	2	705	1.4025	0.080377	OR8U1
ENSG00000148156	11	4	705	1.4025	0.080382	ACTL7B
ENSG00000143870	344	17	705	1.4024	0.080397	PDIA6
ENSG00000107130	219	33	705	1.4023	0.080407	NCS1
ENSG00000101181	103	19	705	1.4022	0.080426	MTG2
ENSG00000181007	76	9	705	1.4021	0.080436	ZFP82
ENSG00000167945	38	11	705	1.402	0.080455	PRR25
ENSG00000110107	29	6	705	1.4016	0.080512	PRPF19
ENSG00000142409	71	13	705	1.4015	0.080531	ZNF787
ENSG00000266086	28	6	705	1.4014	0.080554	RP11-159D12.5
ENSG00000170745	1874	126	705	1.4013	0.080568	KCNS3
ENSG00000145451	709	51	705	1.4012	0.080577	GLRA3
ENSG00000186314	894	35	705	1.4011	0.080592	PRELID2
ENSG00000108294	28	10	705	1.4005	0.080684	PSMB3
ENSG00000104886	11	3	705	1.4004	0.080701	PLEKHJ1
ENSG00000164494	679	47	705	1.4	0.080757	PDSS2
ENSG00000132591	13	1	705	1.3996	0.080817	ERAL1
ENSG00000101194	50	12	705	1.3992	0.080884	SLC17A9
ENSG00000214063	50	12	705	1.3991	0.080887	TSPAN4
ENSG00000155629	378	47	705	1.3985	0.080976	PIK3AP1
ENSG00000185942	2177	62	705	1.3984	0.08099	NKAIN3
ENSG00000183741	27	8	705	1.3984	0.080999	CBX6
ENSG00000235156	21	4	705	1.3981	0.081034	TMEM30C
ENSG00000197406	1	1	705	1.3979	0.081078	DIO3
ENSG00000213920	2	1	705	1.3975	0.081126	MDP1
ENSG00000136933	69	10	705	1.3975	0.081137	RABEPK
ENSG00000113719	366	56	705	1.3974	0.081151	ERGIC1
ENSG00000174473	2853	102	705	1.3971	0.081186	GALNTL6
ENSG00000204475	22	9	705	1.397	0.081203	NCR3
ENSG00000142546	75	12	705	1.3966	0.081262	NOSIP
ENSG00000152348	458	36	705	1.3965	0.081276	ATG10
ENSG00000205856	43	9	705	1.3965	0.081276	C22orf42
ENSG00000196209	73	10	705	1.3963	0.081308	SIRPB2
ENSG00000171931	83	16	705	1.3956	0.081417	FBXW10
ENSG00000127533	6	2	705	1.3953	0.081467	F2RL3
ENSG00000204702	7	2	705	1.3948	0.081538	OR2J1
ENSG00000268858	1	1	705	1.3948	0.081541	C20ORF135
ENSG00000004866	364	39	705	1.3945	0.081578	ST7
ENSG00000149428	22	6	705	1.3944	0.081591	HYOU1
ENSG00000138081	299	18	705	1.3939	0.081674	FBXO11
ENSG00000232560	32	6	705	1.3919	0.081977	C21orf37
ENSG00000258643	30	10	705	1.3917	0.082004	BCL2L2-PABPN1
ENSG00000154127	486	68	705	1.3908	0.082137	UBASH3B
ENSG00000196166	54	7	705	1.3904	0.082198	C8orf86
ENSG00000165752	551	53	705	1.3904	0.082202	STK32C
ENSG00000188760	12	3	705	1.3902	0.082231	TMEM198
ENSG00000181408	1	1	705	1.3895	0.082336	UTS2R
ENSG00000072803	177	16	705	1.3888	0.082441	FBXW11
ENSG00000051825	228	10	705	1.3888	0.082441	MPHOSPH9
ENSG00000251349	288	15	705	1.3888	0.082451	MSANTD3-TMEFF1
ENSG00000241697	288	15	705	1.3888	0.082451	TMEFF1
ENSG00000116830	98	20	705	1.3887	0.082456	TTF2
ENSG00000187037	385	28	705	1.3882	0.08254	GPR141
ENSG00000003509	75	13	705	1.3872	0.082694	NDUFAF7
ENSG00000058063	236	13	705	1.3862	0.082841	ATP11B
ENSG00000173261	46	2	705	1.3862	0.082845	PLAC8L1
ENSG00000159723	3	1	705	1.3861	0.082863	AGRP
ENSG00000174306	206	16	705	1.386	0.082875	ZHX3
ENSG00000135945	207	16	705	1.3856	0.08293	REV1
ENSG00000169575	6	2	705	1.3851	0.083008	VPREB1
ENSG00000090621	35	10	705	1.3847	0.083073	PABPC4
ENSG00000257230	2	1	705	1.3841	0.083163	RP11-272B17.2
ENSG00000104205	248	11	705	1.3835	0.083261	SGK3
ENSG00000108384	64	10	705	1.383	0.083333	RAD51C
ENSG00000181963	2	1	705	1.383	0.083338	OR52K2
ENSG00000189013	32	10	705	1.3828	0.083367	KIR2DL4
ENSG00000179256	25	7	705	1.3826	0.083395	SMCO3
ENSG00000163655	195	11	705	1.3822	0.083448	GMPS
ENSG00000198586	483	21	705	1.3822	0.083458	TLK1
ENSG00000114770	214	18	705	1.382	0.083482	ABCC5
ENSG00000203943	172	21	705	1.3819	0.0835	SAMD13
ENSG00000155093	3606	238	705	1.3817	0.083535	PTPRN2
ENSG00000178105	523	18	705	1.3814	0.083574	DDX10
ENSG00000111669	9	3	705	1.3814	0.083575	TPI1
ENSG00000205678	478	17	705	1.3813	0.0836	TECRL
ENSG00000135046	41	12	705	1.381	0.083636	ANXA1
ENSG00000151176	47	5	705	1.3804	0.083736	PLBD2
ENSG00000100591	54	8	705	1.3801	0.083776	AHSA1
ENSG00000138621	259	15	705	1.38	0.083795	PPCDC
ENSG00000084110	107	16	705	1.3798	0.083819	HAL
ENSG00000184470	280	29	705	1.3789	0.083958	TXNRD2
ENSG00000176946	123	9	705	1.3776	0.084164	THAP4
ENSG00000021461	98	11	705	1.3774	0.084199	CYP3A43
ENSG00000268076	43	13	705	1.3773	0.084211	AC087239.1
ENSG00000068976	23	3	705	1.3773	0.084217	PYGM
ENSG00000065000	228	22	705	1.377	0.084257	AP3D1
ENSG00000124535	68	12	705	1.3768	0.084286	WRNIP1
ENSG00000175573	5	1	705	1.3767	0.084303	C11orf68
ENSG00000171314	10	5	705	1.3757	0.08446	PGAM1
ENSG00000198720	25	7	705	1.3754	0.084508	ANKRD13B
ENSG00000187867	13	8	705	1.3751	0.084546	PALM3
ENSG00000161807	6	2	705	1.3749	0.084582	OR7G1
ENSG00000100441	63	10	705	1.3749	0.084584	KHNYN
ENSG00000215067	328	45	705	1.3749	0.084588	AC027763.2
ENSG00000167633	37	13	705	1.3747	0.084616	KIR3DL1
ENSG00000184434	34	10	705	1.3746	0.084628	LRRC19
ENSG00000120254	999	77	705	1.3744	0.084653	MTHFD1L
ENSG00000176170	40	14	705	1.3737	0.084774	SPHK1
ENSG00000141385	101	12	705	1.3734	0.084818	AFG3L2
ENSG00000214872	21	4	705	1.373	0.084878	SMTNL1
ENSG00000099625	17	5	705	1.3726	0.084935	C19orf26
ENSG00000260092	59	5	705	1.3726	0.084939	RP11-77K12.7
ENSG00000144840	110	17	705	1.3726	0.084944	RABL3
ENSG00000002919	62	9	705	1.3723	0.084985	SNX11
ENSG00000186470	101	10	705	1.3721	0.085017	BTN3A2
ENSG00000088833	62	13	705	1.3721	0.085018	NSFL1C
ENSG00000270011	141	9	705	1.3713	0.085139	ZNF559-ZNF177
ENSG00000132613	62	11	705	1.3709	0.085197	MTSS1L
ENSG00000105227	29	9	705	1.3707	0.085236	PRX
ENSG00000215066	11	3	705	1.3704	0.085279	C9orf38
ENSG00000177084	199	12	705	1.3691	0.085484	POLE
ENSG00000103723	93	16	705	1.3688	0.085526	AP3B2
ENSG00000151655	179	26	705	1.3688	0.085532	ITIH2
ENSG00000129204	115	12	705	1.3681	0.085643	USP6
ENSG00000176945	4	2	705	1.3677	0.085704	MUC20
ENSG00000119685	581	22	705	1.3672	0.085786	TTLL5
ENSG00000259224	5	1	705	1.367	0.085812	SLC35G6
ENSG00000161281	3	1	705	1.3666	0.085875	COX7A1
ENSG00000103184	250	27	705	1.3662	0.085944	SEC14L5
ENSG00000249222	3	1	705	1.3653	0.086075	ATP5L2
ENSG00000169436	1145	115	705	1.3652	0.086092	COL22A1
ENSG00000136270	39	9	705	1.3652	0.086096	TBRG4
ENSG00000197603	174	17	705	1.3643	0.086238	C5orf42
ENSG00000164822	7	4	705	1.3643	0.086241	DEFA6
ENSG00000112033	250	30	705	1.3634	0.086371	PPARD
ENSG00000188629	139	9	705	1.3634	0.08638	ZNF177
ENSG00000272647	71	10	705	1.3633	0.086401	GS1-259H13.10
ENSG00000178597	39	8	705	1.3629	0.086455	PSAPL1
ENSG00000141505	9	3	705	1.3616	0.08666	ASGR1
ENSG00000180539	21	4	705	1.3615	0.086681	C9orf139
ENSG00000197776	53	10	705	1.361	0.086761	KLHDC1
ENSG00000249693	237	33	705	1.3605	0.086841	THEGL
ENSG00000183513	20	3	705	1.3599	0.086934	COA5
ENSG00000183401	17	4	705	1.3596	0.086977	CCDC159
ENSG00000186113	5	3	705	1.3595	0.086989	OR5D14
ENSG00000140326	28	4	705	1.3592	0.087047	CDAN1
ENSG00000174871	7	3	705	1.359	0.087073	CNIH2
ENSG00000185838	174	28	705	1.3588	0.087101	GNB1L
ENSG00000170128	4	2	705	1.3588	0.087102	GPR25
ENSG00000149300	15	3	705	1.3575	0.087313	C11orf52
ENSG00000197912	215	12	705	1.3573	0.087345	SPG7
ENSG00000104885	172	24	705	1.357	0.087383	DOT1L
ENSG00000185238	291	17	705	1.357	0.087391	PRMT3
ENSG00000135363	87	17	705	1.3568	0.087421	LMO2
ENSG00000152475	41	6	705	1.3566	0.087455	ZNF837
ENSG00000197448	15	8	705	1.3565	0.087471	GSTK1
ENSG00000240694	18	6	705	1.3557	0.087599	PNMA2
ENSG00000166402	268	39	705	1.3552	0.087679	TUB
ENSG00000106804	208	20	705	1.3548	0.087747	C5
ENSG00000125841	26	9	705	1.3546	0.087773	NRSN2
ENSG00000141338	200	21	705	1.3546	0.087775	ABCA8
ENSG00000061936	190	22	705	1.3542	0.087833	SFSWAP
ENSG00000112981	44	10	705	1.3538	0.087896	NME5
ENSG00000186575	183	21	705	1.353	0.088032	NF2
ENSG00000100890	427	26	705	1.3529	0.088046	KIAA0391
ENSG00000182150	369	23	705	1.3527	0.088074	ERCC6L2
ENSG00000180386	1	1	705	1.3527	0.088079	KRTAP9-7
ENSG00000112983	60	12	705	1.3514	0.088279	BRD8
ENSG00000176919	11	3	705	1.3513	0.088299	C8G
ENSG00000197233	2	1	705	1.3512	0.088312	OR1J2
ENSG00000080824	123	15	705	1.3511	0.088335	HSP90AA1
ENSG00000100325	134	15	705	1.3509	0.088358	ASCC2
ENSG00000100526	38	7	705	1.3509	0.088361	CDKN3
ENSG00000095464	194	27	705	1.3508	0.088388	PDE6C
ENSG00000130244	27	3	705	1.3507	0.088402	FAM98C
ENSG00000116791	69	14	705	1.3505	0.088421	CRYZ
ENSG00000135723	20	6	705	1.3499	0.088524	FHOD1
ENSG00000100968	28	7	705	1.3494	0.088604	NFATC4
ENSG00000100362	73	12	705	1.3486	0.088727	PVALB
ENSG00000124232	22	5	705	1.3478	0.088862	RBPJL
ENSG00000242221	1	1	705	1.3478	0.088863	PSG2
ENSG00000156395	1761	48	705	1.3477	0.088875	SORCS3
ENSG00000160299	457	27	705	1.3476	0.088897	PCNT
ENSG00000197563	553	17	705	1.3476	0.088901	PIGN
ENSG00000174791	17	4	705	1.3474	0.088919	RIN1
ENSG00000189007	83	4	705	1.3473	0.08894	ADAT2
ENSG00000130560	99	12	705	1.3473	0.088946	UBAC1
ENSG00000067836	13	4	705	1.3472	0.088963	ROGDI
ENSG00000116774	5	3	705	1.3466	0.089052	OLFML3
ENSG00000137054	122	6	705	1.3458	0.089181	POLR1E
ENSG00000178462	36	4	705	1.3453	0.089264	TUBAL3
ENSG00000169208	9	5	705	1.3442	0.089445	OR10G3
ENSG00000253426	24	3	705	1.3438	0.089509	RP11-10A14.4
ENSG00000107104	1186	45	705	1.3437	0.089518	KANK1
ENSG00000184945	1	1	705	1.3437	0.089526	AQP12A
ENSG00000268688	1	1	705	1.3426	0.089698	AC007382.1
ENSG00000206052	1580	120	705	1.3425	0.089723	DOK6
ENSG00000060709	1376	140	705	1.3421	0.089788	RIMBP2
ENSG00000246705	12	6	705	1.342	0.089805	H2AFJ
ENSG00000105492	67	8	705	1.3414	0.089895	SIGLEC6
ENSG00000110104	34	10	705	1.3411	0.089939	CCDC86
ENSG00000255508	43	7	705	1.341	0.08996	MIR3654
ENSG00000267060	15	4	705	1.341	0.089967	PTGES3L
ENSG00000215009	51	11	705	1.3408	0.089989	ACSM4
ENSG00000214046	64	10	705	1.3407	0.090011	SMIM7
ENSG00000101751	160	11	705	1.3402	0.090085	POLI
ENSG00000203778	49	3	705	1.3401	0.090112	FAM229B
ENSG00000121022	62	7	705	1.3401	0.090112	COPS5
ENSG00000176986	33	5	705	1.3399	0.090145	SEC24C
ENSG00000157224	347	30	705	1.3393	0.090238	CLDN12
ENSG00000070476	128	16	705	1.3391	0.090264	ZXDC
ENSG00000122136	27	4	705	1.3388	0.090324	OBP2A
ENSG00000272968	361	20	705	1.3374	0.090551	RBAK-RBAKDN
ENSG00000156384	11	2	705	1.3368	0.090648	SFR1
ENSG00000101280	218	41	705	1.3366	0.090676	ANGPT4
ENSG00000166250	447	39	705	1.3365	0.090698	CLMP
ENSG00000124074	4	2	705	1.3364	0.090702	ENKD1
ENSG00000165480	72	10	705	1.3363	0.09073	SKA3
ENSG00000159069	6	2	705	1.3362	0.090745	FBXW5
ENSG00000156931	356	20	705	1.3359	0.090783	VPS8
ENSG00000141639	416	53	705	1.3359	0.090789	MAPK4
ENSG00000206474	18	4	705	1.3358	0.090804	OR10C1
ENSG00000184357	5	3	705	1.3358	0.09081	HIST1H1B
ENSG00000151553	203	12	705	1.3355	0.090852	FAM160B1
ENSG00000167136	10	3	705	1.3351	0.090928	ENDOG
ENSG00000086967	87	15	705	1.3345	0.091015	MYBPC2
ENSG00000166164	110	12	705	1.3345	0.091016	BRD7
ENSG00000012504	149	21	705	1.3342	0.091067	NR1H4
ENSG00000133116	193	15	705	1.3338	0.09114	KL
ENSG00000120889	156	28	705	1.3326	0.091333	TNFRSF10B
ENSG00000119760	11	4	705	1.332	0.091428	SUPT7L
ENSG00000102901	20	4	705	1.3319	0.091441	CENPT
ENSG00000184698	7	1	705	1.3312	0.091563	OR51M1
ENSG00000186469	620	62	705	1.3309	0.091615	GNG2
ENSG00000104901	51	5	705	1.3309	0.091619	DKKL1
ENSG00000151779	964	26	705	1.3308	0.091629	NBAS
ENSG00000135047	15	5	705	1.3304	0.091699	CTSL
ENSG00000177398	434	54	705	1.3302	0.091722	UMODL1
ENSG00000165935	181	11	705	1.33	0.091752	SMCO2
ENSG00000240224	181	18	705	1.33	0.09176	UGT1A5
ENSG00000124102	14	2	705	1.3294	0.091851	PI3
ENSG00000126778	13	3	705	1.3293	0.091882	SIX1
ENSG00000102794	22	7	705	1.3291	0.091909	IRG1
ENSG00000169727	11	4	705	1.3289	0.091944	GPS1
ENSG00000072818	27	10	705	1.3288	0.09195	ACAP1
ENSG00000248385	49	7	705	1.3286	0.091991	TARM1
ENSG00000165120	17	4	705	1.3285	0.092007	SSMEM1
ENSG00000236637	3	1	705	1.3279	0.092101	IFNA4
ENSG00000161267	225	25	705	1.3272	0.092215	BDH1
ENSG00000168014	395	20	705	1.327	0.092258	C2CD3
ENSG00000166923	53	8	705	1.3265	0.09234	GREM1
ENSG00000151320	1601	137	705	1.3264	0.092352	AKAP6
ENSG00000227268	1	1	705	1.3264	0.09236	KLLN
ENSG00000237452	50	9	705	1.3259	0.092432	AC074212.3
ENSG00000185666	1844	116	705	1.3254	0.092518	SYN3
ENSG00000084628	221	16	705	1.3251	0.092571	NKAIN1
ENSG00000233828	27	9	705	1.3249	0.092606	AC008394.1
ENSG00000135655	352	19	705	1.3247	0.092629	USP15
ENSG00000151576	120	14	705	1.3246	0.092654	QTRTD1
ENSG00000137259	3	2	705	1.3245	0.092667	HIST1H2AB
ENSG00000090975	161	19	705	1.3244	0.092692	PITPNM2
ENSG00000163541	93	9	705	1.324	0.092744	SUCLG1
ENSG00000164120	114	22	705	1.324	0.092744	HPGD
ENSG00000122299	107	16	705	1.3235	0.092842	ZC3H7A
ENSG00000163914	16	4	705	1.3232	0.092881	RHO
ENSG00000214756	5	3	705	1.3228	0.092954	METTL12
ENSG00000115257	25	7	705	1.3226	0.092991	PCSK4
ENSG00000156639	954	29	705	1.3219	0.093105	ZFAND3
ENSG00000203877	11	2	705	1.3218	0.093113	RIPPLY2
ENSG00000148677	14	6	705	1.3216	0.093153	ANKRD1
ENSG00000134318	434	19	705	1.3209	0.093271	ROCK2
ENSG00000104852	46	15	705	1.3208	0.093277	SNRNP70
ENSG00000160870	67	5	705	1.3205	0.093331	CYP3A7
ENSG00000139910	271	12	705	1.3205	0.093332	NOVA1
ENSG00000140395	49	11	705	1.3195	0.093494	WDR61
ENSG00000136929	30	4	705	1.3188	0.093619	HEMGN
ENSG00000180787	43	9	705	1.3167	0.093969	ZFP3
ENSG00000113389	283	26	705	1.3163	0.094044	NPR3
ENSG00000197364	10	4	705	1.3162	0.094048	S100A7L2
ENSG00000187546	1055	63	705	1.3161	0.094065	AGMO
ENSG00000167800	30	5	705	1.3159	0.094107	TBX10
ENSG00000219438	2162	149	705	1.3155	0.094173	FAM19A5
ENSG00000144028	35	8	705	1.3155	0.094178	SNRNP200
ENSG00000105058	15	4	705	1.3154	0.094184	FAM32A
ENSG00000135549	584	39	705	1.3154	0.09419	PKIB
ENSG00000181852	21	7	705	1.3152	0.09422	RNF41
ENSG00000138735	385	16	705	1.3148	0.094295	PDE5A
ENSG00000243772	16	5	705	1.3144	0.094356	KIR2DL3
ENSG00000116815	53	8	705	1.3142	0.094396	CD58
ENSG00000197903	14	6	705	1.3141	0.094413	HIST1H2BK
ENSG00000104341	396	13	705	1.3136	0.09449	LAPTM4B
ENSG00000178741	40	7	705	1.3135	0.094502	COX5A
ENSG00000206384	196	27	705	1.3135	0.094505	COL6A6
ENSG00000135002	32	8	705	1.3132	0.094552	RFK
ENSG00000115457	54	15	705	1.3132	0.094566	IGFBP2
ENSG00000140481	379	36	705	1.3127	0.094636	CCDC33
ENSG00000222040	8	4	705	1.3125	0.09467	ADRA2B
ENSG00000143353	53	9	705	1.3122	0.094724	LYPLAL1
ENSG00000163945	150	17	705	1.311	0.094936	UVSSA
ENSG00000168959	1744	46	705	1.3105	0.095014	GRM5
ENSG00000102743	59	7	705	1.3098	0.095127	SLC25A15
ENSG00000183549	160	12	705	1.3098	0.095131	ACSM5
ENSG00000178828	6	3	705	1.3095	0.095179	RNF186
ENSG00000214954	199	10	705	1.3094	0.095194	LRRC69
ENSG00000243284	31	8	705	1.3092	0.095228	VSIG8
ENSG00000143183	153	27	705	1.3091	0.095245	TMCO1
ENSG00000258227	52	7	705	1.309	0.095269	CLEC5A
ENSG00000149273	35	9	705	1.3089	0.095284	RPS3
ENSG00000164687	3	1	705	1.3084	0.095372	FABP5
ENSG00000206150	11	5	705	1.3084	0.095377	RNASE13
ENSG00000088766	89	11	705	1.3081	0.095417	CRLS1
ENSG00000212670	3	1	705	1.3081	0.095419	AL161915.1
ENSG00000017260	242	25	705	1.3078	0.095466	ATP2C1
ENSG00000115109	306	12	705	1.3077	0.095484	EPB41L5
ENSG00000161800	95	6	705	1.3075	0.095513	RACGAP1
ENSG00000160087	52	8	705	1.3072	0.09557	UBE2J2
ENSG00000076864	257	37	705	1.3072	0.095575	RAP1GAP
ENSG00000166133	11	4	705	1.3071	0.09559	RPUSD2
ENSG00000066382	494	38	705	1.3066	0.095674	MPPED2
ENSG00000140153	176	20	705	1.3062	0.095735	WDR20
ENSG00000151005	2	1	705	1.3058	0.095803	TKTL2
ENSG00000183657	58	7	705	1.3057	0.095832	PP13439
ENSG00000131848	448	64	705	1.3052	0.095912	ZSCAN5A
ENSG00000110245	18	5	705	1.305	0.095949	APOC3
ENSG00000109906	587	71	705	1.3049	0.095965	ZBTB16
ENSG00000120925	37	9	705	1.3047	0.095999	RNF170
ENSG00000072062	28	7	705	1.3042	0.096076	PRKACA
ENSG00000198729	411	51	705	1.3042	0.096082	PPP1R14C
ENSG00000142959	2	1	705	1.3041	0.096107	BEST4
ENSG00000169418	17	5	705	1.3039	0.096135	NPR1
ENSG00000070950	758	29	705	1.3038	0.096144	RAD18
ENSG00000134684	75	10	705	1.3035	0.096202	YARS
ENSG00000185002	181	17	705	1.3035	0.096209	RFX6
ENSG00000205334	15	5	705	1.3034	0.096223	AC074091.13
ENSG00000136280	255	15	705	1.3031	0.096275	CCM2
ENSG00000261210	124	14	705	1.303	0.096296	CLEC19A
ENSG00000143473	1456	85	705	1.3022	0.096416	KCNH1
ENSG00000213578	7	3	705	1.3021	0.096441	CPLX3
ENSG00000157557	42	9	705	1.302	0.096462	ETS2
ENSG00000140367	77	13	705	1.3019	0.096469	UBE2Q2
ENSG00000167634	163	26	705	1.3018	0.096489	NLRP7
ENSG00000176915	106	19	705	1.3018	0.096493	ANKLE2
ENSG00000133318	72	7	705	1.3011	0.09661	RTN3
ENSG00000145113	205	22	705	1.3005	0.096722	MUC4
ENSG00000148942	193	34	705	1.299	0.096979	SLC5A12
ENSG00000188175	52	12	705	1.2982	0.097101	HEPACAM2
ENSG00000177459	75	21	705	1.2972	0.097289	C8orf47
ENSG00000161940	8	3	705	1.2972	0.097289	BCL6B
ENSG00000143314	6	3	705	1.2971	0.097293	MRPL24
ENSG00000173597	199	22	705	1.2969	0.09734	SULT1B1
ENSG00000004766	160	23	705	1.2964	0.097414	CCDC132
ENSG00000064692	217	20	705	1.2964	0.097422	SNCAIP
ENSG00000198885	5	2	705	1.2959	0.097509	ITPRIPL1
ENSG00000184508	3	1	705	1.2957	0.097543	HDDC3
ENSG00000156162	247	25	705	1.2953	0.097604	DPY19L4
ENSG00000105997	96	13	705	1.2943	0.097776	HOXA3
ENSG00000269883	7	3	705	1.2932	0.097971	AC007375.1
ENSG00000183654	188	25	705	1.2932	0.097972	MARCH11
ENSG00000148481	93	15	705	1.2925	0.098094	FAM188A
ENSG00000112761	28	7	705	1.2919	0.098195	WISP3
ENSG00000148450	62	10	705	1.2917	0.09823	MSRB2
ENSG00000112304	121	14	705	1.2915	0.098269	ACOT13
ENSG00000061337	212	41	705	1.2911	0.098341	LZTS1
ENSG00000214360	35	8	705	1.2909	0.098365	EFCAB9
ENSG00000169282	1295	58	705	1.2907	0.098407	KCNAB1
ENSG00000242366	30	9	705	1.2905	0.098445	UGT1A1
ENSG00000112062	196	18	705	1.2904	0.098448	MAPK14
ENSG00000186090	36	7	705	1.2901	0.098515	HTR3D
ENSG00000006015	10	3	705	1.29	0.098517	C19orf60
ENSG00000128000	44	7	705	1.29	0.098526	ZNF780B
ENSG00000196417	192	28	705	1.2892	0.098671	ZNF765
ENSG00000112319	862	56	705	1.289	0.098692	EYA4
ENSG00000198374	3	2	705	1.289	0.098703	HIST1H2AL
ENSG00000132005	51	8	705	1.2889	0.098725	RFX1
ENSG00000176222	49	4	705	1.2888	0.098738	ZNF404
ENSG00000091527	38	6	705	1.2888	0.09874	CDV3
ENSG00000172264	5910	321	705	1.2885	0.098781	MACROD2
ENSG00000168412	70	13	705	1.2884	0.098797	MTNR1A
ENSG00000104814	58	10	705	1.2883	0.098826	MAP4K1
ENSG00000198722	339	21	705	1.2878	0.098908	UNC13B
ENSG00000162782	295	14	705	1.2877	0.098917	TDRD5
ENSG00000184389	40	8	705	1.2874	0.098978	A3GALT2
ENSG00000112996	14	3	705	1.2873	0.098989	MRPS30
ENSG00000162873	97	15	705	1.2872	0.099014	KLHDC8A
ENSG00000124257	5	2	705	1.2869	0.099065	NEURL2
ENSG00000159792	45	9	705	1.2866	0.099115	PSKH1
ENSG00000106772	996	86	705	1.2864	0.099158	PRUNE2
ENSG00000164270	612	35	705	1.2856	0.099298	HTR4
ENSG00000175393	6	2	705	1.2855	0.099314	OR10A6
ENSG00000253110	5	2	705	1.2853	0.099339	CTB-78H18.1
ENSG00000204764	824	18	705	1.2852	0.099364	RANBP17
ENSG00000147419	140	11	705	1.2844	0.099496	CCDC25
ENSG00000148688	71	10	705	1.2843	0.099521	RPP30
ENSG00000145362	1614	122	705	1.2836	0.099635	ANK2
ENSG00000198796	563	56	705	1.2832	0.099708	ALPK2
ENSG00000103316	129	12	705	1.283	0.099743	CRYM
ENSG00000122547	487	48	705	1.2824	0.099844	EEPD1
ENSG00000111716	164	9	705	1.2821	0.099899	LDHB
ENSG00000198752	252	22	705	1.2817	0.099972	CDC42BPB
ENSG00000130749	94	11	705	1.2815	0.10001	ZC3H4
ENSG00000179914	37	3	705	1.281	0.10009	ITLN1
ENSG00000080031	108	23	705	1.281	0.10009	PTPRH
ENSG00000197408	111	14	705	1.2809	0.10011	CYP2B6
ENSG00000164125	111	8	705	1.2808	0.10013	FAM198B
ENSG00000136827	26	7	705	1.2805	0.10018	TOR1A
ENSG00000106633	157	28	705	1.2804	0.1002	GCK
ENSG00000172568	15	4	705	1.28	0.10027	FNDC9
ENSG00000049239	96	17	705	1.2797	0.10032	H6PD
ENSG00000159450	6	2	705	1.2796	0.10034	TCHH
ENSG00000008294	187	17	705	1.2787	0.1005	SPAG9
ENSG00000038382	876	49	705	1.2785	0.10054	TRIO
ENSG00000174851	7	3	705	1.2783	0.10057	YIF1A
ENSG00000185567	94	12	705	1.2781	0.1006	AHNAK2
ENSG00000258790	549	22	705	1.2779	0.10065	KIAA0391
ENSG00000108219	177	25	705	1.2771	0.10078	TSPAN14
ENSG00000102904	28	6	705	1.2767	0.10085	TSNAXIP1
ENSG00000076108	48	10	705	1.2766	0.10087	BAZ2A
ENSG00000135632	27	8	705	1.2766	0.10088	SMYD5
ENSG00000268434	8	2	705	1.2758	0.10101	AC011530.4
ENSG00000140104	75	9	705	1.2758	0.10102	C14orf79
ENSG00000059573	202	25	705	1.2744	0.10125	ALDH18A1
ENSG00000185900	23	7	705	1.2743	0.10128	POMK
ENSG00000100359	55	8	705	1.2743	0.10128	SGSM3
ENSG00000116574	41	6	705	1.2742	0.10129	RHOU
ENSG00000196466	9	3	705	1.2736	0.1014	ZNF799
ENSG00000101441	14	4	705	1.2736	0.10141	CST4
ENSG00000187535	308	18	705	1.2734	0.10144	IFT140
ENSG00000157870	7	2	705	1.2722	0.10166	FAM213B
ENSG00000241128	4	2	705	1.2717	0.10173	OR14A2
ENSG00000213297	39	5	705	1.2712	0.10182	ZNF625-ZNF20
ENSG00000015153	138	15	705	1.2711	0.10184	YAF2
ENSG00000244607	163	15	705	1.2711	0.10185	CCDC13
ENSG00000035687	107	17	705	1.2704	0.10197	ADSS
ENSG00000116983	66	12	705	1.2702	0.102	HPCAL4
ENSG00000088205	46	9	705	1.2688	0.10225	DDX18
ENSG00000176293	79	10	705	1.2685	0.1023	ZNF135
ENSG00000113384	105	13	705	1.2683	0.10234	GOLPH3
ENSG00000177045	6	3	705	1.2683	0.10235	SIX5
ENSG00000144644	551	36	705	1.2671	0.10255	GADL1
ENSG00000176371	59	12	705	1.2667	0.10264	ZSCAN2
ENSG00000168228	158	17	705	1.2662	0.10271	ZCCHC4
ENSG00000152766	76	15	705	1.2662	0.10273	ANKRD22
ENSG00000066926	127	22	705	1.266	0.10275	FECH
ENSG00000174483	41	5	705	1.2658	0.10279	BBS1
ENSG00000141027	291	10	705	1.2653	0.10289	NCOR1
ENSG00000165410	11	4	705	1.2651	0.10292	CFL2
ENSG00000204713	67	14	705	1.265	0.10294	TRIM27
ENSG00000109062	27	8	705	1.265	0.10294	SLC9A3R1
ENSG00000155099	77	11	705	1.2642	0.10307	TMEM55A
ENSG00000172817	373	19	705	1.2637	0.10317	CYP7B1
ENSG00000116661	22	12	705	1.2632	0.10326	FBXO2
ENSG00000186803	3	1	705	1.2628	0.10333	IFNA10
ENSG00000134574	53	7	705	1.2625	0.10339	DDB2
ENSG00000174684	1	1	705	1.2621	0.10346	B3GNT1
ENSG00000172154	5	1	705	1.2619	0.1035	OR8I2
ENSG00000151948	478	67	705	1.2617	0.10353	GLT1D1
ENSG00000115165	113	20	705	1.2616	0.10355	CYTIP
ENSG00000124104	27	8	705	1.2615	0.10357	SNX21
ENSG00000158864	29	9	705	1.2612	0.10362	NDUFS2
ENSG00000197745	10	5	705	1.2609	0.10366	SCGB1D4
ENSG00000197296	15	5	705	1.2608	0.10369	FITM2
ENSG00000155189	168	18	705	1.26	0.10384	AGPAT5
ENSG00000258691	226	36	705	1.2599	0.10386	RP11-404P21.8
ENSG00000136492	275	18	705	1.2594	0.10394	BRIP1
ENSG00000167797	2	1	705	1.2584	0.10412	CDK2AP2
ENSG00000125434	15	6	705	1.2584	0.10413	SLC25A35
ENSG00000090487	88	12	705	1.2575	0.10428	SPG21
ENSG00000172007	55	6	705	1.2574	0.1043	RAB33B
ENSG00000120913	46	10	705	1.257	0.10438	PDLIM2
ENSG00000198276	36	12	705	1.2564	0.10449	UCKL1
ENSG00000178460	72	10	705	1.2561	0.10454	MCMDC2
ENSG00000186908	173	15	705	1.2559	0.10458	ZDHHC17
ENSG00000119487	467	26	705	1.2556	0.10464	MAPKAP1
ENSG00000170955	7	3	705	1.2552	0.1047	PRKCDBP
ENSG00000174903	20	7	705	1.2549	0.10476	RAB1B
ENSG00000139719	85	12	705	1.2546	0.10481	VPS33A
ENSG00000117691	42	7	705	1.2537	0.10497	NENF
ENSG00000139865	1062	59	705	1.2535	0.10501	TTC6
ENSG00000204228	7	3	705	1.2532	0.10507	HSD17B8
ENSG00000115446	15	3	705	1.2527	0.10516	UNC50
ENSG00000167981	37	6	705	1.2527	0.10516	ZNF597
ENSG00000152457	137	26	705	1.2524	0.10522	DCLRE1C
ENSG00000163646	159	21	705	1.2519	0.10531	CLRN1
ENSG00000175606	40	5	705	1.2513	0.10542	TMEM70
ENSG00000154122	414	41	705	1.2512	0.10544	ANKH
ENSG00000129911	27	5	705	1.2501	0.10562	KLF16
ENSG00000140987	49	8	705	1.2499	0.10567	ZSCAN32
ENSG00000175221	81	12	705	1.2497	0.1057	MED16
ENSG00000031003	198	13	705	1.2495	0.10574	FAM13B
ENSG00000237787	61	8	705	1.2493	0.10577	C3orf79
ENSG00000122642	127	23	705	1.2492	0.10579	FKBP9
ENSG00000160392	68	12	705	1.2485	0.10592	C19orf47
ENSG00000163795	2	1	705	1.2482	0.10597	ZNF513
ENSG00000070526	67	9	705	1.2481	0.10599	ST6GALNAC1
ENSG00000166507	8	3	705	1.2477	0.10606	NDST2
ENSG00000163254	4	2	705	1.2476	0.10609	CRYGC
ENSG00000163898	143	13	705	1.2475	0.10611	LIPH
ENSG00000157916	32	9	705	1.2474	0.10613	RER1
ENSG00000180481	135	7	705	1.2474	0.10613	GLIPR1L2
ENSG00000181541	3	2	705	1.2473	0.10615	MAB21L2
ENSG00000131408	113	11	705	1.2471	0.10619	NR1H2
ENSG00000134317	278	22	705	1.2466	0.10627	GRHL1
ENSG00000101150	64	10	705	1.2454	0.10649	TPD52L2
ENSG00000124939	7	2	705	1.245	0.10657	SCGB2A1
ENSG00000196981	6	2	705	1.2446	0.10664	WDR5B
ENSG00000254462	93	10	705	1.2445	0.10665	TMX2-CTNND1
ENSG00000168427	46	10	705	1.2442	0.10671	KLHL30
ENSG00000188280	4	2	705	1.2435	0.10685	FAM230A
ENSG00000232196	3	1	705	1.2427	0.10698	MTRNR2L4
ENSG00000134444	359	20	705	1.2425	0.10703	KIAA1468
ENSG00000105374	2	1	705	1.242	0.10712	NKG7
ENSG00000166135	81	4	705	1.2418	0.10716	HIF1AN
ENSG00000100941	18	6	705	1.2414	0.10723	PNN
ENSG00000163623	11	5	705	1.2413	0.10724	NKX6-1
ENSG00000169813	70	12	705	1.241	0.1073	HNRNPF
ENSG00000254732	53	8	705	1.2409	0.10733	RP11-691N7.6
ENSG00000183530	166	18	705	1.2408	0.10733	PRR14L
ENSG00000104375	676	33	705	1.2408	0.10734	STK3
ENSG00000203326	107	15	705	1.2407	0.10735	ZNF525
ENSG00000151929	93	14	705	1.2404	0.10741	BAG3
ENSG00000164520	65	3	705	1.2402	0.10745	RAET1E
ENSG00000141655	252	34	705	1.2402	0.10745	TNFRSF11A
ENSG00000178381	60	12	705	1.24	0.10748	ZFAND2A
ENSG00000184716	7	3	705	1.2385	0.10777	SERINC4
ENSG00000269302	4	2	705	1.2382	0.10783	AC110771.1
ENSG00000164342	58	13	705	1.2369	0.10806	TLR3
ENSG00000156427	82	16	705	1.2365	0.10814	FGF18
ENSG00000107372	28	4	705	1.2363	0.10817	ZFAND5
ENSG00000149294	881	58	705	1.2363	0.10817	NCAM1
ENSG00000135457	206	19	705	1.2356	0.1083	TFCP2
ENSG00000182628	58	12	705	1.2354	0.10834	SKA2
ENSG00000198445	3	1	705	1.2354	0.10834	CCT8L2
ENSG00000005102	63	10	705	1.2353	0.10836	MEOX1
ENSG00000223417	4	2	705	1.235	0.10842	TRIM49D1
ENSG00000124089	2	1	705	1.2348	0.10846	MC3R
ENSG00000196470	130	18	705	1.2343	0.10854	SIAH1
ENSG00000178913	6	3	705	1.234	0.1086	TAF7
ENSG00000184635	93	13	705	1.2339	0.10863	ZNF93
ENSG00000177455	5	2	705	1.2338	0.10865	CD19
ENSG00000111331	114	12	705	1.2333	0.10872	OAS3
ENSG00000108759	45	6	705	1.2333	0.10873	KRT32
ENSG00000148943	26	7	705	1.2333	0.10874	LIN7C
ENSG00000109390	67	6	705	1.233	0.10879	NDUFC1
ENSG00000133275	149	16	705	1.2327	0.10885	CSNK1G2
ENSG00000164252	87	14	705	1.2325	0.10887	AGGF1
ENSG00000105438	21	6	705	1.2325	0.10888	KDELR1
ENSG00000092108	270	19	705	1.2313	0.10911	SCFD1
ENSG00000131471	3	1	705	1.2308	0.10921	AOC3
ENSG00000257019	1	1	705	1.2306	0.10924	OR13C2
ENSG00000152520	237	19	705	1.2304	0.10927	PAN3
ENSG00000167113	28	7	705	1.2299	0.10936	COQ4
ENSG00000182732	2387	112	705	1.2299	0.10937	RGS6
ENSG00000108602	16	5	705	1.2287	0.1096	ALDH3A1
ENSG00000175538	32	7	705	1.2285	0.10963	KCNE3
ENSG00000111799	180	29	705	1.2284	0.10965	COL12A1
ENSG00000171557	4	2	705	1.2283	0.10967	FGG
ENSG00000170890	12	5	705	1.228	0.10972	PLA2G1B
ENSG00000092009	10	4	705	1.2269	0.10992	CMA1
ENSG00000081307	21	6	705	1.2268	0.10994	UBA5
ENSG00000140612	91	17	705	1.2262	0.11007	SEC11A
ENSG00000213593	37	5	705	1.226	0.11009	TMX2
ENSG00000186442	16	5	705	1.226	0.1101	KRT3
ENSG00000113732	90	19	705	1.2259	0.11011	ATP6V0E1
ENSG00000237541	59	10	705	1.2251	0.11027	HLA-DQA2
ENSG00000146842	94	14	705	1.225	0.11029	TMEM209
ENSG00000184647	171	18	705	1.2247	0.11035	PRSS55
ENSG00000143971	31	5	705	1.224	0.11048	ETAA1
ENSG00000141543	37	8	705	1.2233	0.1106	EIF4A3
ENSG00000105376	21	5	705	1.2232	0.11063	ICAM5
ENSG00000166006	433	32	705	1.2224	0.11077	KCNC2
ENSG00000196502	15	2	705	1.2224	0.11077	SULT1A1
ENSG00000127603	788	31	705	1.2224	0.11078	MACF1
ENSG00000205060	105	7	705	1.2224	0.11078	SLC35B4
ENSG00000152042	1	1	705	1.2221	0.11084	NBPF11
ENSG00000115255	27	4	705	1.2218	0.11089	REEP6
ENSG00000169139	39	10	705	1.2218	0.1109	UBE2V2
ENSG00000114902	4	1	705	1.2216	0.11093	SPCS1
ENSG00000167644	3	1	705	1.2213	0.11099	C19orf33
ENSG00000119408	210	21	705	1.2209	0.11107	NEK6
ENSG00000064607	78	8	705	1.2204	0.11116	SUGP2
ENSG00000227164	1	1	705	1.2201	0.11122	AL354993.1
ENSG00000164080	96	19	705	1.2199	0.11124	RAD54L2
ENSG00000128654	110	11	705	1.2197	0.11129	MTX2
ENSG00000159197	24	6	705	1.2196	0.11131	KCNE2
ENSG00000107560	77	13	705	1.2195	0.11132	RAB11FIP2
ENSG00000107317	19	4	705	1.2195	0.11133	PTGDS
ENSG00000095564	185	14	705	1.2184	0.11153	BTAF1
ENSG00000249471	15	4	705	1.2184	0.11154	ZNF324B
ENSG00000198053	177	25	705	1.218	0.11162	SIRPA
ENSG00000107954	265	27	705	1.2177	0.11167	NEURL1
ENSG00000256349	44	5	705	1.2174	0.11173	CTD-3074O7.11
ENSG00000180822	383	18	705	1.2173	0.11175	PSMG4
ENSG00000272916	12	3	705	1.2172	0.11177	RP11-574K11.31
ENSG00000127249	518	38	705	1.2168	0.11184	ATP13A4
ENSG00000257138	3	1	705	1.2167	0.11185	TAS2R38
ENSG00000197935	27	7	705	1.2166	0.11188	ZNF311
ENSG00000151150	2116	77	705	1.2166	0.11188	ANK3
ENSG00000011028	106	14	705	1.2166	0.11188	MRC2
ENSG00000180869	14	5	705	1.2158	0.11203	C1orf180
ENSG00000047936	421	42	705	1.2158	0.11204	ROS1
ENSG00000013573	126	5	705	1.2154	0.11211	DDX11
ENSG00000112984	11	5	705	1.2153	0.11212	KIF20A
ENSG00000108468	91	12	705	1.2147	0.11225	CBX1
ENSG00000165923	90	11	705	1.2145	0.11228	AGBL2
ENSG00000121211	182	18	705	1.214	0.11237	MND1
ENSG00000115648	330	16	705	1.214	0.11238	MLPH
ENSG00000154975	1290	68	705	1.214	0.11238	CA10
ENSG00000104973	32	7	705	1.2127	0.11263	MED25
ENSG00000168769	298	29	705	1.2125	0.11265	TET2
ENSG00000163554	178	20	705	1.2123	0.11271	SPTA1
ENSG00000197385	45	7	705	1.2117	0.11281	ZNF860
ENSG00000162888	16	4	705	1.2116	0.11284	C1orf147
ENSG00000267114	26	2	705	1.2113	0.11289	CTB-129P6.11
ENSG00000101608	36	5	705	1.2109	0.11298	MYL12A
ENSG00000115306	622	26	705	1.2104	0.11306	SPTBN1
ENSG00000113070	32	8	705	1.2102	0.1131	HBEGF
ENSG00000156017	87	13	705	1.2101	0.11311	C9orf41
ENSG00000177954	2	1	705	1.2099	0.11316	RPS27
ENSG00000188373	35	9	705	1.2093	0.11328	C10orf99
ENSG00000006534	66	9	705	1.2092	0.11329	ALDH3B1
ENSG00000269755	202	12	705	1.209	0.11333	CTD-3105H18.18
ENSG00000137710	182	13	705	1.2087	0.1134	RDX
ENSG00000205084	61	6	705	1.2086	0.1134	TMEM231
ENSG00000213096	283	14	705	1.2081	0.1135	ZNF254
ENSG00000122641	13	5	705	1.208	0.11351	INHBA
ENSG00000234949	34	11	705	1.2078	0.11356	AC104667.3
ENSG00000119280	111	20	705	1.2076	0.1136	C1orf198
ENSG00000162772	201	33	705	1.2072	0.11368	ATF3
ENSG00000132024	42	11	705	1.2069	0.11374	CC2D1A
ENSG00000077984	58	7	705	1.2066	0.11379	CST7
ENSG00000089012	112	16	705	1.2063	0.11384	SIRPG
ENSG00000094963	152	14	705	1.2058	0.11395	FMO2
ENSG00000131508	177	15	705	1.2054	0.11402	UBE2D2
ENSG00000120725	447	23	705	1.2053	0.11404	SIL1
ENSG00000171867	37	7	705	1.2047	0.11415	PRNP
ENSG00000255339	39	3	705	1.2047	0.11417	NDUFB8
ENSG00000113282	176	12	705	1.2045	0.11419	CLINT1
ENSG00000075826	62	4	705	1.2045	0.1142	SEC31B
ENSG00000065057	8	3	705	1.2045	0.1142	NTHL1
ENSG00000100473	55	19	705	1.2038	0.11434	COCH
ENSG00000103707	74	12	705	1.2036	0.11437	MTFMT
ENSG00000094796	14	3	705	1.2032	0.11445	KRT31
ENSG00000197837	9	3	705	1.2028	0.11453	HIST4H4
ENSG00000167522	457	32	705	1.2028	0.11453	ANKRD11
ENSG00000101144	323	24	705	1.2027	0.11454	BMP7
ENSG00000188613	3	2	705	1.2025	0.11459	NANOS1
ENSG00000166136	35	3	705	1.2024	0.11461	NDUFB8
ENSG00000237521	5	2	705	1.2023	0.11462	OR7E24
ENSG00000203876	24	3	705	1.2015	0.11477	RP11-451M19.3
ENSG00000161265	11	5	705	1.2012	0.11483	U2AF1L4
ENSG00000164850	51	13	705	1.2011	0.11485	GPER1
ENSG00000123411	37	7	705	1.2011	0.11485	IKZF4
ENSG00000244623	8	2	705	1.2006	0.11495	OR2AE1
ENSG00000130045	97	12	705	1.2006	0.11496	NXNL2
ENSG00000065675	447	59	705	1.2003	0.11501	PRKCQ
ENSG00000112149	53	11	705	1.2	0.11507	CD83
ENSG00000124092	86	19	705	1.1998	0.11511	CTCFL
ENSG00000173876	48	11	705	1.1991	0.11525	TUBB8
ENSG00000141965	4	2	705	1.1987	0.11532	FEM1A
ENSG00000151465	127	15	705	1.1981	0.11543	CDC123
ENSG00000099624	3	2	705	1.1978	0.1155	ATP5D
ENSG00000154175	667	48	705	1.1975	0.11556	ABI3BP
ENSG00000174669	18	4	705	1.1974	0.11557	SLC29A2
ENSG00000166974	362	33	705	1.1967	0.11572	MAPRE2
ENSG00000100596	437	42	705	1.1959	0.11587	SPTLC2
ENSG00000174749	116	15	705	1.1946	0.11613	C4orf32
ENSG00000205846	89	3	705	1.1943	0.11617	CLEC6A
ENSG00000105778	1593	36	705	1.1928	0.11647	AVL9
ENSG00000059588	397	43	705	1.1927	0.11649	TARBP1
ENSG00000134352	74	9	705	1.1927	0.11649	IL6ST
ENSG00000196313	39	14	705	1.1927	0.11649	POM121
ENSG00000137261	351	40	705	1.1926	0.11651	KIAA0319
ENSG00000198561	76	10	705	1.1925	0.11654	CTNND1
ENSG00000137962	191	28	705	1.1918	0.11668	ARHGAP29
ENSG00000172828	16	7	705	1.1914	0.11674	CES3
ENSG00000178125	117	9	705	1.1913	0.11676	PPP1R42
ENSG00000012232	348	35	705	1.1911	0.1168	EXTL3
ENSG00000111144	136	17	705	1.191	0.11683	LTA4H
ENSG00000152193	81	6	705	1.1909	0.11685	RNF219
ENSG00000186451	39	8	705	1.1906	0.11691	SPATA12
ENSG00000104142	22	3	705	1.1893	0.11715	VPS18
ENSG00000077312	32	9	705	1.1887	0.11728	SNRPA
ENSG00000268069	10	3	705	1.1886	0.11731	AC004466.1
ENSG00000012048	159	6	705	1.1885	0.11731	BRCA1
ENSG00000161249	53	12	705	1.1884	0.11734	DMKN
ENSG00000169508	25	9	705	1.1883	0.11736	GPR183
ENSG00000178235	3	2	705	1.1879	0.11744	SLITRK1
ENSG00000170743	897	74	705	1.1875	0.11752	SYT9
ENSG00000198915	259	20	705	1.1874	0.11753	RASGEF1A
ENSG00000174080	14	3	705	1.1873	0.11756	CTSF
ENSG00000140443	861	85	705	1.1871	0.11759	IGF1R
ENSG00000176928	10	3	705	1.1867	0.11767	GCNT4
ENSG00000183807	46	11	705	1.1852	0.11797	FAM162B
ENSG00000187240	1722	31	705	1.1848	0.11805	DYNC2H1
ENSG00000153395	264	38	705	1.1847	0.11808	LPCAT1
ENSG00000176720	40	12	705	1.184	0.11821	BOK
ENSG00000153975	106	11	705	1.1839	0.11822	ZUFSP
ENSG00000257591	25	4	705	1.184	0.11822	ZNF625
ENSG00000177984	22	3	705	1.1837	0.11826	LCN15
ENSG00000197696	11	4	705	1.1837	0.11826	NMB
ENSG00000163975	112	26	705	1.1828	0.11845	MFI2
ENSG00000072954	70	12	705	1.1826	0.11847	TMEM38A
ENSG00000105397	75	12	705	1.1826	0.11849	TYK2
ENSG00000178645	106	11	705	1.1825	0.1185	C10orf53
ENSG00000196498	780	97	705	1.1824	0.11853	NCOR2
ENSG00000136144	256	11	705	1.1807	0.11885	RCBTB1
ENSG00000058729	70	12	705	1.1804	0.11892	RIOK2
ENSG00000253598	7	3	705	1.1801	0.11898	SLC10A5
ENSG00000184471	28	5	705	1.1801	0.11898	C1QTNF8
ENSG00000118523	3	2	705	1.1797	0.11906	CTGF
ENSG00000172689	50	8	705	1.1794	0.11912	MS4A10
ENSG00000137563	97	11	705	1.179	0.11919	GGH
ENSG00000158195	120	8	705	1.1788	0.11925	WASF2
ENSG00000132330	124	12	705	1.1787	0.11925	SCLY
ENSG00000110958	54	11	705	1.1786	0.11927	PTGES3
ENSG00000184792	582	48	705	1.1785	0.11931	OSBP2
ENSG00000106560	18	5	705	1.1781	0.11937	GIMAP2
ENSG00000165030	26	4	705	1.1779	0.11942	NFIL3
ENSG00000136111	508	56	705	1.1779	0.11942	TBC1D4
ENSG00000164463	194	18	705	1.1777	0.11947	CREBRF
ENSG00000013583	70	11	705	1.1776	0.11947	HEBP1
ENSG00000180198	64	8	705	1.1774	0.11953	RCC1
ENSG00000215612	67	15	705	1.1772	0.11955	HMX1
ENSG00000104823	51	10	705	1.1771	0.11958	ECH1
ENSG00000171747	31	8	705	1.1768	0.11963	LGALS4
ENSG00000111328	26	6	705	1.1766	0.11967	CDK2AP1
ENSG00000066777	241	23	705	1.1764	0.11971	ARFGEF1
ENSG00000261701	20	6	705	1.1759	0.11981	HPR
ENSG00000142224	126	19	705	1.1753	0.11994	IL19
ENSG00000153443	11	4	705	1.1751	0.11998	UBALD1
ENSG00000005108	1841	110	705	1.1749	0.12002	THSD7A
ENSG00000135956	17	7	705	1.1748	0.12003	TMEM127
ENSG00000248487	9	4	705	1.1745	0.1201	ABHD14A
ENSG00000205208	5	3	705	1.1744	0.12011	C4orf46
ENSG00000103199	58	8	705	1.1732	0.12036	ZNF500
ENSG00000163798	25	9	705	1.173	0.1204	SLC4A1AP
ENSG00000176533	791	93	705	1.1726	0.12048	GNG7
ENSG00000171219	48	8	705	1.1722	0.12056	CDC42BPG
ENSG00000108309	16	6	705	1.172	0.12059	RUNDC3A
ENSG00000168958	116	14	705	1.1711	0.12077	MFF
ENSG00000129048	36	9	705	1.1703	0.12094	ACKR4
ENSG00000268735	9	4	705	1.1702	0.12096	AL139080.1
ENSG00000121289	423	24	705	1.1702	0.12096	CEP89
ENSG00000106004	6	3	705	1.1698	0.12104	HOXA5
ENSG00000149548	242	17	705	1.1698	0.12104	CCDC15
ENSG00000181588	11	4	705	1.1698	0.12105	MEX3D
ENSG00000196670	47	7	705	1.1697	0.12107	ZFP62
ENSG00000157765	47	15	705	1.1695	0.1211	SLC34A2
ENSG00000155313	272	11	705	1.1695	0.1211	USP25
ENSG00000162851	164	18	705	1.1693	0.12114	TFB2M
ENSG00000157764	341	15	705	1.1691	0.12118	BRAF
ENSG00000173065	131	7	705	1.1689	0.12122	FAM222B
ENSG00000241360	18	3	705	1.1686	0.12128	PDXP
ENSG00000156508	16	4	705	1.1684	0.12132	EEF1A1
ENSG00000104731	329	24	705	1.1682	0.12136	KLHDC4
ENSG00000198795	690	81	705	1.1682	0.12136	ZNF521
ENSG00000139970	504	22	705	1.168	0.1214	RTN1
ENSG00000171132	1924	188	705	1.168	0.12141	PRKCE
ENSG00000124839	155	21	705	1.1679	0.12142	RAB17
ENSG00000106603	351	13	705	1.1672	0.12157	COA1
ENSG00000204922	8	2	705	1.167	0.12161	C11orf83
ENSG00000167315	59	9	705	1.1663	0.12175	ACAA2
ENSG00000162391	37	12	705	1.1662	0.12177	FAM151A
ENSG00000002587	109	33	705	1.1661	0.12178	HS3ST1
ENSG00000156110	808	25	705	1.1662	0.12178	ADK
ENSG00000157005	7	3	705	1.166	0.1218	SST
ENSG00000188176	99	22	705	1.1655	0.1219	SMTNL2
ENSG00000168067	9	3	705	1.1653	0.12196	MAP4K2
ENSG00000104140	2	1	705	1.1651	0.122	RHOV
ENSG00000118526	21	4	705	1.1649	0.12204	TCF21
ENSG00000134882	445	29	705	1.1648	0.12205	UBAC2
ENSG00000162419	71	7	705	1.1648	0.12206	GMEB1
ENSG00000155324	368	54	705	1.1646	0.12208	GRAMD3
ENSG00000170852	50	7	705	1.1644	0.12212	KBTBD2
ENSG00000167165	238	21	705	1.1642	0.12217	UGT1A6
ENSG00000265303	28	5	705	1.1641	0.12219	CTD-2510F5.6
ENSG00000143167	103	17	705	1.164	0.12221	GPA33
ENSG00000007001	788	59	705	1.1631	0.1224	UPP2
ENSG00000116062	306	30	705	1.163	0.12241	MSH6
ENSG00000023171	343	46	705	1.1626	0.1225	GRAMD1B
ENSG00000186907	19	7	705	1.1622	0.12258	RTN4RL2
ENSG00000120563	189	23	705	1.1621	0.1226	LYZL1
ENSG00000181143	459	41	705	1.1614	0.12274	MUC16
ENSG00000165572	3	2	705	1.1613	0.12276	KBTBD6
ENSG00000162290	102	14	705	1.1612	0.12278	DCP1A
ENSG00000119414	80	7	705	1.1607	0.12288	PPP6C
ENSG00000074657	320	24	705	1.1606	0.12289	ZNF532
ENSG00000153820	701	27	705	1.1602	0.12299	SPHKAP
ENSG00000102547	368	31	705	1.1601	0.12299	CAB39L
ENSG00000163746	311	13	705	1.1597	0.12308	PLSCR2
ENSG00000204531	182	29	705	1.1596	0.12311	POU5F1
ENSG00000159433	173	16	705	1.1595	0.12312	STARD9
ENSG00000119707	105	18	705	1.1594	0.12314	RBM25
ENSG00000189058	59	12	705	1.1593	0.12317	APOD
ENSG00000136754	335	17	705	1.1592	0.12318	ABI1
ENSG00000085733	78	8	705	1.1583	0.12338	CTTN
ENSG00000198730	56	12	705	1.1578	0.12347	CTR9
ENSG00000166263	465	19	705	1.1576	0.12352	STXBP4
ENSG00000000419	33	8	705	1.1576	0.12352	DPM1
ENSG00000103876	122	17	705	1.1575	0.12353	FAH
ENSG00000163565	205	13	705	1.1569	0.12366	IFI16
ENSG00000135776	67	8	705	1.1563	0.12378	ABCB10
ENSG00000120733	181	21	705	1.1561	0.12382	KDM3B
ENSG00000251692	25	6	705	1.1555	0.12395	PTX4
ENSG00000104938	30	6	705	1.1553	0.12398	CLEC4M
ENSG00000165966	1379	45	705	1.1551	0.12402	PDZRN4
ENSG00000184277	56	14	705	1.1551	0.12403	TM2D3
ENSG00000154839	60	6	705	1.155	0.12404	SKA1
ENSG00000158966	457	61	705	1.1548	0.12408	CACHD1
ENSG00000117592	15	4	705	1.1547	0.12411	PRDX6
ENSG00000204479	5	2	705	1.1547	0.12412	PRAMEF17
ENSG00000166246	46	3	705	1.1543	0.12419	C16orf71
ENSG00000164821	6	2	705	1.1539	0.12427	DEFA4
ENSG00000197471	11	5	705	1.1535	0.12435	SPN
ENSG00000105939	178	23	705	1.1534	0.12437	ZC3HAV1
ENSG00000182718	136	21	705	1.1532	0.12441	ANXA2
ENSG00000205978	59	13	705	1.1531	0.12443	NYNRIN
ENSG00000153048	90	16	705	1.1529	0.12448	CARHSP1
ENSG00000205765	20	4	705	1.1528	0.12449	C5orf51
ENSG00000143624	66	11	705	1.1528	0.1245	INTS3
ENSG00000176246	10	2	705	1.1524	0.12459	OR4L1
ENSG00000133114	92	14	705	1.1522	0.12461	GPALPP1
ENSG00000121350	217	9	705	1.1518	0.1247	PYROXD1
ENSG00000118985	176	9	705	1.1517	0.12472	ELL2
ENSG00000176842	8	2	705	1.1516	0.12474	IRX5
ENSG00000164113	104	16	705	1.1514	0.12478	ADAD1
ENSG00000184560	3	2	705	1.1512	0.12482	C17orf74
ENSG00000115233	134	15	705	1.1511	0.12484	PSMD14
ENSG00000143319	14	7	705	1.1508	0.1249	ISG20L2
ENSG00000138758	215	16	705	1.1508	0.1249	SEPT11
ENSG00000163810	164	14	705	1.1507	0.12493	TGM4
ENSG00000173409	68	10	705	1.1506	0.12496	ARV1
ENSG00000257726	5	3	705	1.1505	0.12497	RP11-116D17.1
ENSG00000118162	12	4	705	1.1503	0.12501	KPTN
ENSG00000221914	180	27	705	1.1503	0.12502	PPP2R2A
ENSG00000133661	247	14	705	1.1499	0.12508	SFTPD
ENSG00000162889	88	17	705	1.1497	0.12514	MAPKAPK2
ENSG00000105695	45	11	705	1.1497	0.12514	MAG
ENSG00000181449	2	1	705	1.1489	0.1253	SOX2
ENSG00000179051	64	9	705	1.1485	0.12538	RCC2
ENSG00000166126	21	7	705	1.1483	0.12542	AMN
ENSG00000176787	7	3	705	1.148	0.12549	OR52E2
ENSG00000172457	2	1	705	1.1479	0.1255	OR9G4
ENSG00000186960	52	15	705	1.1479	0.1255	C14orf23
ENSG00000123091	30	5	705	1.1474	0.12561	RNF11
ENSG00000269964	774	22	705	1.1469	0.12571	MEI4
ENSG00000166479	94	8	705	1.1469	0.12572	TMX3
ENSG00000267059	40	10	705	1.1466	0.12577	UQCR11
ENSG00000133103	348	15	705	1.1465	0.1258	COG6
ENSG00000107077	1989	102	705	1.1461	0.12587	KDM4C
ENSG00000011114	272	15	705	1.1458	0.12593	BTBD7
ENSG00000116745	60	9	705	1.1458	0.12594	RPE65
ENSG00000077522	278	30	705	1.1454	0.12602	ACTN2
ENSG00000164077	16	3	705	1.1453	0.12603	MON1A
ENSG00000102900	196	23	705	1.1452	0.12605	NUP93
ENSG00000128918	2011	122	705	1.1452	0.12607	ALDH1A2
ENSG00000171435	1774	174	705	1.1451	0.12609	KSR2
ENSG00000168398	158	30	705	1.1449	0.12612	BDKRB2
ENSG00000068796	443	17	705	1.1448	0.12615	KIF2A
ENSG00000258986	478	40	705	1.1447	0.12616	TMEM179
ENSG00000221869	1	1	705	1.1445	0.1262	CEBPD
ENSG00000095970	2	1	705	1.1444	0.12623	TREM2
ENSG00000186329	300	22	705	1.1437	0.12636	TMEM212
ENSG00000188766	18	3	705	1.1437	0.12637	SPRED3
ENSG00000104936	16	4	705	1.1437	0.12637	DMPK
ENSG00000168159	1	1	705	1.1429	0.12653	RNF187
ENSG00000183087	180	22	705	1.1426	0.12659	GAS6
ENSG00000169228	5	3	705	1.1426	0.1266	RAB24
ENSG00000011243	62	6	705	1.1425	0.12662	AKAP8L
ENSG00000181061	77	12	705	1.1418	0.12678	HIGD1A
ENSG00000167332	76	15	705	1.1414	0.12685	OR51E2
ENSG00000186283	50	13	705	1.141	0.12693	TOR3A
ENSG00000171940	84	22	705	1.1408	0.12698	ZNF217
ENSG00000082641	23	6	705	1.1408	0.12699	NFE2L1
ENSG00000111801	39	10	705	1.1407	0.127	BTN3A3
ENSG00000100012	100	10	705	1.1406	0.12701	SEC14L3
ENSG00000171307	16	5	705	1.1404	0.12705	ZDHHC16
ENSG00000251606	218	38	705	1.1399	0.12715	CTD-2215E18.1
ENSG00000185215	36	8	705	1.1398	0.12719	TNFAIP2
ENSG00000157851	146	10	705	1.139	0.12736	DPYSL5
ENSG00000100836	8	5	705	1.1389	0.12737	PABPN1
ENSG00000134686	297	18	705	1.1388	0.12739	PHC2
ENSG00000256407	170	29	705	1.1387	0.12741	RP11-446E24.4
ENSG00000110900	243	40	705	1.1387	0.12741	TSPAN11
ENSG00000105520	14	5	705	1.1387	0.12741	DKFZP761J1410
ENSG00000261086	23	5	705	1.1387	0.12742	RP11-379H8.1
ENSG00000181754	9	4	705	1.1385	0.12745	AMIGO1
ENSG00000197857	145	11	705	1.1385	0.12745	ZNF44
ENSG00000130699	297	17	705	1.1385	0.12745	TAF4
ENSG00000145741	19	2	705	1.1383	0.1275	BTF3
ENSG00000134247	224	25	705	1.1378	0.1276	PTGFRN
ENSG00000198178	85	8	705	1.1376	0.12765	CLEC4C
ENSG00000153767	91	18	705	1.1375	0.12767	GTF2E1
ENSG00000133816	631	69	705	1.1371	0.12774	MICAL2
ENSG00000155890	50	7	705	1.1368	0.12781	TRIM42
ENSG00000145965	4	1	705	1.1368	0.12782	C6ORF50
ENSG00000105835	84	12	705	1.1363	0.12791	NAMPT
ENSG00000168397	165	20	705	1.1363	0.12792	ATG4B
ENSG00000184350	24	8	705	1.1361	0.12796	MRGPRE
ENSG00000133055	20	6	705	1.136	0.12797	MYBPH
ENSG00000139926	773	78	705	1.1353	0.12812	FRMD6
ENSG00000180626	22	6	705	1.135	0.12819	ZNF594
ENSG00000197372	445	24	705	1.1344	0.12831	ZNF675
ENSG00000105699	53	10	705	1.1342	0.12835	LSR
ENSG00000053254	1406	146	705	1.1342	0.12836	FOXN3
ENSG00000083782	119	12	705	1.134	0.12839	EPYC
ENSG00000198844	41	10	705	1.134	0.12839	ARHGEF15
ENSG00000116251	66	13	705	1.1333	0.12854	RPL22
ENSG00000258804	50	6	705	1.1333	0.12855	RP11-322L20.1
ENSG00000175161	2987	56	705	1.1324	0.12874	CADM2
ENSG00000108830	11	2	705	1.1322	0.12878	RND2
ENSG00000092051	12	4	705	1.1321	0.1288	JPH4
ENSG00000163131	49	6	705	1.131	0.12903	CTSS
ENSG00000126785	226	20	705	1.1304	0.12915	RHOJ
ENSG00000125999	80	12	705	1.1301	0.12922	BPIFB1
ENSG00000151067	1995	169	705	1.13	0.12923	CACNA1C
ENSG00000063660	143	30	705	1.1299	0.12926	GPC1
ENSG00000100902	109	13	705	1.1294	0.12936	PSMA6
ENSG00000154556	1567	132	705	1.1288	0.12949	SORBS2
ENSG00000103356	103	9	705	1.1283	0.12959	EARS2
ENSG00000258984	375	14	705	1.1281	0.12964	UBE2F-SCLY
ENSG00000167964	18	4	705	1.1281	0.12965	RAB26
ENSG00000172867	14	5	705	1.1274	0.12979	KRT2
ENSG00000180263	389	27	705	1.1274	0.12979	FGD6
ENSG00000228727	7	5	705	1.1273	0.12981	SAPCD1
ENSG00000258417	179	24	705	1.1269	0.12989	OC90
ENSG00000143499	187	21	705	1.1267	0.12994	SMYD2
ENSG00000269074	10	3	705	1.1267	0.12994	AC099344.1
ENSG00000254870	102	22	705	1.1265	0.12998	ATP6V1G2-DDX39B
ENSG00000131781	334	19	705	1.1264	0.12999	FMO5
ENSG00000132017	13	5	705	1.1263	0.13003	DCAF15
ENSG00000135617	11	3	705	1.126	0.13008	PRADC1
ENSG00000130787	87	9	705	1.1259	0.1301	HIP1R
ENSG00000269295	1	1	705	1.1259	0.13011	AL358113.1
ENSG00000106351	31	6	705	1.1258	0.13014	AGFG2
ENSG00000165804	28	8	705	1.1256	0.13016	ZNF219
ENSG00000107957	702	66	705	1.1253	0.13024	SH3PXD2A
ENSG00000171861	29	7	705	1.1251	0.13027	RNMTL1
ENSG00000186453	84	11	705	1.1247	0.13036	FAM228A
ENSG00000203757	3	1	705	1.1247	0.13037	OR6K3
ENSG00000143156	786	21	705	1.1245	0.1304	NME7
ENSG00000242028	8	3	705	1.1242	0.13047	HYPK
ENSG00000186153	6690	355	705	1.1242	0.13047	WWOX
ENSG00000170677	134	21	705	1.1242	0.13047	SOCS6
ENSG00000186943	2	1	705	1.1239	0.13052	OR13C8
ENSG00000131183	27	5	705	1.1236	0.13059	SLC34A1
ENSG00000196547	68	13	705	1.1234	0.13063	MAN2A2
ENSG00000155393	105	9	705	1.1231	0.13069	HEATR3
ENSG00000180979	7	3	705	1.1225	0.13082	LRRC57
ENSG00000109576	76	14	705	1.1219	0.13095	AADAT
ENSG00000198408	42	8	705	1.1216	0.13101	MGEA5
ENSG00000152223	306	21	705	1.1211	0.13113	EPG5
ENSG00000124920	55	10	705	1.1206	0.13122	MYRF
ENSG00000038358	12	4	705	1.1206	0.13122	EDC4
ENSG00000145014	284	22	705	1.1202	0.13132	TMEM44
ENSG00000132879	24	8	705	1.1194	0.13149	FBXO44
ENSG00000155561	295	13	705	1.1192	0.13153	NUP205
ENSG00000170549	14	4	705	1.1186	0.13165	IRX1
ENSG00000105507	98	6	705	1.1185	0.13169	CABP5
ENSG00000138496	84	11	705	1.1183	0.13171	PARP9
ENSG00000124194	76	9	705	1.1183	0.13172	GDAP1L1
ENSG00000117118	112	11	705	1.1183	0.13173	SDHB
ENSG00000167769	120	18	705	1.1182	0.13174	ACER1
ENSG00000237440	152	16	705	1.1181	0.13177	ZNF737
ENSG00000127419	65	16	705	1.1177	0.13184	TMEM175
ENSG00000011566	420	22	705	1.1176	0.13187	MAP4K3
ENSG00000265352	223	19	705	1.1175	0.13189	RP11-723G8.2
ENSG00000149929	2	1	705	1.1173	0.13193	HIRIP3
ENSG00000144843	24	9	705	1.1172	0.13196	ADPRH
ENSG00000109063	94	6	705	1.1168	0.13203	MYH3
ENSG00000123106	1251	21	705	1.1165	0.13211	CCDC91
ENSG00000255093	28	7	705	1.1161	0.13219	RP11-794P6.2
ENSG00000101138	33	10	705	1.1158	0.13225	CSTF1
ENSG00000159842	936	120	705	1.1157	0.13227	ABR
ENSG00000264194	7	3	705	1.1156	0.13229	AC000003.2
ENSG00000029559	36	8	705	1.1154	0.13234	IBSP
ENSG00000197616	69	16	705	1.1147	0.13248	MYH6
ENSG00000185038	221	44	705	1.1147	0.13249	MROH2A
ENSG00000260234	185	38	705	1.1145	0.13253	RP11-166N6.3
ENSG00000124614	24	7	705	1.1145	0.13253	RPS10
ENSG00000165506	34	5	705	1.1143	0.13258	DNAAF2
ENSG00000128596	60	5	705	1.114	0.13263	CCDC136
ENSG00000135697	182	22	705	1.114	0.13263	BCMO1
ENSG00000175183	59	11	705	1.1139	0.13265	CSRP2
ENSG00000182173	45	6	705	1.1137	0.13271	TSEN54
ENSG00000179088	583	28	705	1.1136	0.13273	C12orf42
ENSG00000133247	25	7	705	1.1134	0.13278	SUV420H2
ENSG00000144035	1	1	705	1.1133	0.1328	NAT8
ENSG00000272325	317	15	705	1.1132	0.13281	NUDT3
ENSG00000111981	41	4	705	1.1131	0.13283	ULBP1
ENSG00000255103	9	4	705	1.1127	0.13292	KIAA0754
ENSG00000176937	4	1	705	1.1126	0.13294	OR52R1
ENSG00000124249	12	4	705	1.1113	0.13322	KCNK15
ENSG00000054282	387	30	705	1.1113	0.13323	SDCCAG8
ENSG00000105518	2	1	705	1.1112	0.13325	TMEM205
ENSG00000141556	636	26	705	1.1111	0.13326	TBCD
ENSG00000116922	34	4	705	1.1107	0.13335	C1orf109
ENSG00000070159	326	25	705	1.1104	0.13341	PTPN3
ENSG00000100600	100	21	705	1.1103	0.13344	LGMN
ENSG00000103852	308	24	705	1.1099	0.13353	TTC23
ENSG00000185187	25	6	705	1.1098	0.13354	SIGIRR
ENSG00000204775	1	1	705	1.1096	0.13359	KM-PA-2
ENSG00000166428	29	4	705	1.1092	0.13367	PLD4
ENSG00000227184	29	10	705	1.1091	0.13369	EPPK1
ENSG00000151379	3	1	705	1.109	0.13371	MSGN1
ENSG00000198028	99	4	705	1.1088	0.13375	ZNF560
ENSG00000186119	2	1	705	1.1086	0.13381	OR5D18
ENSG00000163946	248	22	705	1.1084	0.13384	FAM208A
ENSG00000104998	65	9	705	1.1081	0.13392	IL27RA
ENSG00000138684	19	6	705	1.1078	0.13397	IL21
ENSG00000116221	100	20	705	1.107	0.13415	MRPL37
ENSG00000162836	86	10	705	1.107	0.13415	ACP6
ENSG00000105398	61	8	705	1.1066	0.13423	SULT2A1
ENSG00000143515	57	9	705	1.1065	0.13425	ATP8B2
ENSG00000183784	18	6	705	1.1062	0.13432	C9orf66
ENSG00000154118	505	51	705	1.1062	0.13433	JPH3
ENSG00000164122	233	26	705	1.1053	0.13451	ASB5
ENSG00000101074	55	4	705	1.1053	0.13451	R3HDML
ENSG00000269526	2	1	705	1.1051	0.13456	ERVV-1
ENSG00000164707	152	20	705	1.105	0.13457	SLC13A4
ENSG00000269738	3	2	705	1.1043	0.13472	AL162424.1
ENSG00000047365	754	49	705	1.1039	0.13482	ARAP2
ENSG00000198755	11	5	705	1.1038	0.13483	RPL10A
ENSG00000080986	122	14	705	1.1036	0.13488	NDC80
ENSG00000242019	12	6	705	1.1033	0.13494	KIR3DL3
ENSG00000130758	38	10	705	1.103	0.13502	MAP3K10
ENSG00000109471	6	3	705	1.1029	0.13504	IL2
ENSG00000145495	92	8	705	1.1028	0.13505	MARCH6
ENSG00000213828	3	1	705	1.1027	0.13508	AC017028.1
ENSG00000188379	1	1	705	1.1027	0.13508	IFNA2
ENSG00000162390	310	32	705	1.1025	0.13512	ACOT11
ENSG00000143379	61	10	705	1.1022	0.13519	SETDB1
ENSG00000172771	48	4	705	1.102	0.13524	EFCAB12
ENSG00000170545	64	8	705	1.1019	0.13525	SMAGP
ENSG00000166441	71	15	705	1.1018	0.13527	RPL27A
ENSG00000078795	78	12	705	1.1015	0.13535	PKD2L2
ENSG00000146833	88	8	705	1.1012	0.1354	TRIM4
ENSG00000156304	121	15	705	1.101	0.13544	SCAF4
ENSG00000163083	8	4	705	1.1009	0.13548	INHBB
ENSG00000196358	224	33	705	1.1008	0.13548	NTNG2
ENSG00000134884	25	7	705	1.1008	0.13549	ARGLU1
ENSG00000138386	98	13	705	1.1006	0.13553	NAB1
ENSG00000148826	2	1	705	1.1006	0.13554	NKX6-2
ENSG00000115365	123	12	705	1.1005	0.13555	LANCL1
ENSG00000158806	30	10	705	1.1005	0.13555	NPM2
ENSG00000248050	13	4	705	1.0996	0.13575	RP11-422N16.3
ENSG00000121274	147	15	705	1.0996	0.13575	PAPD5
ENSG00000015532	56	7	705	1.0992	0.13583	XYLT2
ENSG00000186188	150	22	705	1.0992	0.13585	FFAR4
ENSG00000165152	195	27	705	1.0991	0.13587	TMEM246
ENSG00000188674	86	15	705	1.099	0.13589	C2orf80
ENSG00000234906	16	3	705	1.0989	0.13591	APOC2
ENSG00000151208	371	15	705	1.0982	0.13605	DLG5
ENSG00000215193	146	25	705	1.0983	0.13605	PEX26
ENSG00000204655	101	17	705	1.0981	0.13608	MOG
ENSG00000258677	321	22	705	1.0977	0.13618	RP11-463D19.2
ENSG00000198492	57	10	705	1.0973	0.13625	YTHDF2
ENSG00000187416	1719	98	705	1.097	0.13632	LHFPL3
ENSG00000224730	19	5	705	1.0964	0.13644	AC009892.10
ENSG00000140379	18	3	705	1.0959	0.13656	BCL2A1
ENSG00000136014	104	25	705	1.0956	0.13662	USP44
ENSG00000087008	302	24	705	1.0952	0.13672	ACOX3
ENSG00000181577	28	7	705	1.0948	0.1368	C6orf223
ENSG00000256188	3	1	705	1.0948	0.1368	TAS2R30
ENSG00000213782	39	9	705	1.0948	0.1368	DDX47
ENSG00000188242	28	7	705	1.0947	0.13682	CTD-2228K2.5
ENSG00000241595	5	2	705	1.0947	0.13682	KRTAP9-4
ENSG00000166595	2	1	705	1.0942	0.13692	FAM96B
ENSG00000101210	52	14	705	1.0936	0.13708	EEF1A2
ENSG00000120709	35	8	705	1.0926	0.13729	FAM53C
ENSG00000143437	69	7	705	1.0925	0.1373	ARNT
ENSG00000148153	74	11	705	1.0922	0.13738	INIP
ENSG00000170579	3405	297	705	1.092	0.13741	DLGAP1
ENSG00000124198	256	15	705	1.0917	0.13748	ARFGEF2
ENSG00000130766	47	9	705	1.0916	0.13749	SESN2
ENSG00000095261	30	5	705	1.0912	0.1376	PSMD5
ENSG00000131187	17	7	705	1.0903	0.13779	F12
ENSG00000154930	125	20	705	1.0903	0.1378	ACSS1
ENSG00000188229	3	2	705	1.09	0.13787	TUBB4B
ENSG00000181027	87	13	705	1.0899	0.13788	FKRP
ENSG00000135297	94	11	705	1.089	0.13808	MTO1
ENSG00000243709	83	13	705	1.0887	0.13813	LEFTY1
ENSG00000106246	90	11	705	1.0887	0.13814	PTCD1
ENSG00000145839	8	2	705	1.0885	0.13818	IL9
ENSG00000120915	166	14	705	1.0884	0.1382	EPHX2
ENSG00000173950	656	42	705	1.0883	0.13823	XXYLT1
ENSG00000162599	1388	155	705	1.0881	0.13827	NFIA
ENSG00000149443	64	16	705	1.0878	0.13834	C20orf78
ENSG00000184809	43	11	705	1.0877	0.13836	C21orf88
ENSG00000111554	98	15	705	1.0872	0.13847	MDM1
ENSG00000099337	27	5	705	1.0871	0.1385	KCNK6
ENSG00000100239	350	25	705	1.0868	0.13856	PPP6R2
ENSG00000079335	323	20	705	1.0866	0.1386	CDC14A
ENSG00000100385	141	32	705	1.0865	0.13862	IL2RB
ENSG00000083812	7	4	705	1.0854	0.13887	ZNF324
ENSG00000253117	121	13	705	1.0853	0.1389	OC90
ENSG00000164654	131	13	705	1.085	0.13896	MIOS
ENSG00000128567	167	33	705	1.085	0.13896	PODXL
ENSG00000163785	510	23	705	1.0847	0.13902	RYK
ENSG00000166448	49	9	705	1.0846	0.13905	TMEM130
ENSG00000184939	193	8	705	1.0843	0.13911	ZFP90
ENSG00000183785	72	21	705	1.0842	0.13913	TUBA8
ENSG00000137055	136	14	705	1.0839	0.1392	PLAA
ENSG00000189091	61	5	705	1.0835	0.13929	SF3B3
ENSG00000062598	72	9	705	1.0833	0.13933	ELMO2
ENSG00000175175	302	17	705	1.0833	0.13935	PPM1E
ENSG00000090266	57	6	705	1.083	0.13941	NDUFB2
ENSG00000170836	34	8	705	1.0829	0.13942	PPM1D
ENSG00000113262	99	12	705	1.0828	0.13945	GRM6
ENSG00000130675	45	13	705	1.0826	0.13948	MNX1
ENSG00000085365	339	15	705	1.0816	0.13972	SCAMP1
ENSG00000114439	509	29	705	1.0808	0.13989	BBX
ENSG00000255468	31	4	705	1.0807	0.13991	RP11-867G23.8
ENSG00000186567	29	9	705	1.0805	0.13997	CEACAM19
ENSG00000135093	114	21	705	1.0804	0.13998	USP30
ENSG00000196187	97	12	705	1.0801	0.14006	TMEM63A
ENSG00000149100	57	10	705	1.08	0.14007	EIF3M
ENSG00000254979	56	9	705	1.0799	0.14009	RP11-872D17.8
ENSG00000184445	171	17	705	1.0794	0.14021	KNTC1
ENSG00000185664	19	7	705	1.0793	0.14022	PMEL
ENSG00000155875	553	23	705	1.079	0.14029	FAM154A
ENSG00000138587	90	14	705	1.0787	0.14035	MNS1
ENSG00000100593	64	11	705	1.0787	0.14036	ISM2
ENSG00000081377	137	25	705	1.0776	0.1406	CDC14B
ENSG00000163884	21	7	705	1.0774	0.14066	KLF15
ENSG00000139405	12	2	705	1.0771	0.14071	RITA1
ENSG00000176194	79	16	705	1.077	0.14074	CIDEA
ENSG00000100994	167	11	705	1.0762	0.14091	PYGB
ENSG00000099338	105	14	705	1.0761	0.14094	CATSPERG
ENSG00000104980	58	7	705	1.0761	0.14095	TIMM44
ENSG00000205356	95	10	705	1.0752	0.14115	TECPR1
ENSG00000165417	86	14	705	1.0747	0.14125	GTF2A1
ENSG00000183248	9	3	705	1.0747	0.14126	CTD-3193O13.9
ENSG00000248099	17	4	705	1.0746	0.14128	INSL3
ENSG00000066468	207	43	705	1.0735	0.14153	FGFR2
ENSG00000069849	170	17	705	1.0728	0.14167	ATP1B3
ENSG00000165819	41	7	705	1.072	0.14186	METTL3
ENSG00000220201	13	6	705	1.0719	0.14188	ZGLP1
ENSG00000074771	177	41	705	1.0713	0.14202	NOX3
ENSG00000168830	179	19	705	1.0712	0.14205	HTR1E
ENSG00000116128	216	44	705	1.0703	0.14224	BCL9
ENSG00000164535	298	30	705	1.07	0.14231	DAGLB
ENSG00000083807	63	9	705	1.0698	0.14235	SLC27A5
ENSG00000186020	150	17	705	1.0692	0.14248	ZNF529
ENSG00000122548	27	6	705	1.0681	0.14275	KIAA0087
ENSG00000064989	227	21	705	1.0677	0.14284	CALCRL
ENSG00000123453	288	31	705	1.0674	0.1429	SARDH
ENSG00000173559	14	5	705	1.0671	0.14297	NABP1
ENSG00000165392	268	21	705	1.0669	0.14301	WRN
ENSG00000100206	74	16	705	1.066	0.14322	DMC1
ENSG00000152439	122	4	705	1.0656	0.14329	ZNF773
ENSG00000178950	304	25	705	1.0651	0.14342	GAK
ENSG00000198750	1	1	705	1.065	0.14344	GATSL2
ENSG00000113318	684	30	705	1.065	0.14345	MSH3
ENSG00000131634	98	11	705	1.0644	0.14356	TMEM204
ENSG00000112561	150	25	705	1.0644	0.14358	TFEB
ENSG00000123612	133	23	705	1.0641	0.14364	ACVR1C
ENSG00000117408	28	4	705	1.0641	0.14365	IPO13
ENSG00000183020	286	11	705	1.064	0.14367	AP2A2
ENSG00000149257	33	4	705	1.0639	0.14368	SERPINH1
ENSG00000143653	122	15	705	1.0638	0.14372	SCCPDH
ENSG00000178096	18	2	705	1.0635	0.14377	BOLA1
ENSG00000222022	10	3	705	1.0633	0.14382	AC112721.1
ENSG00000153707	10056	446	705	1.0633	0.14382	PTPRD
ENSG00000157766	239	39	705	1.063	0.1439	ACAN
ENSG00000109381	233	24	705	1.0629	0.14391	ELF2
ENSG00000160050	3	2	705	1.0629	0.14392	CCDC28B
ENSG00000170873	618	70	705	1.0624	0.14402	MTSS1
ENSG00000183778	369	39	705	1.0624	0.14402	B3GALT5
ENSG00000184459	219	45	705	1.062	0.14412	BPIFC
ENSG00000099282	226	16	705	1.0618	0.14415	TSPAN15
ENSG00000136874	107	9	705	1.0618	0.14416	STX17
ENSG00000076043	26	8	705	1.0617	0.14418	REXO2
ENSG00000117115	262	15	705	1.0617	0.14419	PADI2
ENSG00000118518	43	7	705	1.0613	0.14428	RNF146
ENSG00000155085	642	16	705	1.0612	0.14431	AK9
ENSG00000107223	4	2	705	1.0609	0.14436	EDF1
ENSG00000197170	52	10	705	1.061	0.14436	PSMD12
ENSG00000147789	57	7	705	1.0596	0.14465	ZNF7
ENSG00000174652	97	5	705	1.0593	0.14472	ZNF266
ENSG00000167306	1410	59	705	1.0591	0.14477	MYO5B
ENSG00000127418	66	14	705	1.0587	0.14486	FGFRL1
ENSG00000186924	2	1	705	1.0584	0.14493	KRTAP22-1
ENSG00000256861	123	14	705	1.0581	0.14501	RP11-512M8.5
ENSG00000177051	24	9	705	1.0578	0.14508	FBXO46
ENSG00000178084	27	7	705	1.0577	0.14511	HTR3C
ENSG00000179144	28	8	705	1.0575	0.14514	GIMAP7
ENSG00000173406	4599	257	705	1.0574	0.14517	DAB1
ENSG00000184743	54	5	705	1.0569	0.14527	ATL3
ENSG00000166839	109	18	705	1.0568	0.1453	ANKDD1A
ENSG00000177300	1	1	705	1.0566	0.14535	CLDN22
ENSG00000174899	418	31	705	1.0565	0.14537	C3orf55
ENSG00000163617	110	16	705	1.0564	0.14538	KIAA1407
ENSG00000196449	7	2	705	1.0564	0.14539	YRDC
ENSG00000099783	113	15	705	1.0562	0.14544	HNRNPM
ENSG00000258529	169	14	705	1.0561	0.14546	ALG9
ENSG00000181718	12	4	705	1.056	0.14548	OR5T2
ENSG00000159307	635	83	705	1.0559	0.1455	SCUBE1
ENSG00000110881	45	7	705	1.0557	0.14555	ASIC1
ENSG00000133083	1132	92	705	1.0557	0.14555	DCLK1
ENSG00000254706	56	17	705	1.0556	0.14556	RP11-565P22.6
ENSG00000143595	12	4	705	1.0552	0.14567	AQP10
ENSG00000105185	16	6	705	1.0544	0.14584	PDCD5
ENSG00000163681	245	23	705	1.0543	0.14586	SLMAP
ENSG00000109016	108	14	705	1.0543	0.14586	DHRS7B
ENSG00000135924	16	4	705	1.0543	0.14587	DNAJB2
ENSG00000187242	12	5	705	1.0539	0.14595	KRT12
ENSG00000164631	47	11	705	1.0536	0.14603	ZNF12
ENSG00000174206	37	7	705	1.0534	0.14608	C12orf66
ENSG00000141179	262	12	705	1.0533	0.14609	PCTP
ENSG00000099998	89	17	705	1.0533	0.14611	GGT5
ENSG00000157119	13	5	705	1.0532	0.14612	KLHL40
ENSG00000091622	350	29	705	1.0532	0.14613	PITPNM3
ENSG00000167346	1201	48	705	1.053	0.14617	MMP26
ENSG00000088899	30	10	705	1.0528	0.14623	LZTS3
ENSG00000163683	208	26	705	1.0526	0.14627	SMIM14
ENSG00000136521	40	7	705	1.052	0.1464	NDUFB5
ENSG00000184678	2	1	705	1.0519	0.14642	HIST2H2BE
ENSG00000069399	24	7	705	1.0511	0.14661	BCL3
ENSG00000163527	167	16	705	1.0504	0.14677	STT3B
ENSG00000004777	41	7	705	1.0502	0.1468	ARHGAP33
ENSG00000164695	67	15	705	1.05	0.14685	CHMP4C
ENSG00000165066	18	6	705	1.0491	0.14708	NKX6-3
ENSG00000030066	116	11	705	1.049	0.14709	NUP160
ENSG00000179958	3	1	705	1.0483	0.14725	DCTPP1
ENSG00000021355	30	6	705	1.048	0.14731	SERPINB1
ENSG00000137409	84	11	705	1.0476	0.14742	MTCH1
ENSG00000130035	417	42	705	1.0475	0.14742	GALNT8
ENSG00000100796	113	9	705	1.0472	0.14751	SMEK1
ENSG00000215704	79	12	705	1.0466	0.14764	CELA2B
ENSG00000117475	81	11	705	1.0466	0.14765	BLZF1
ENSG00000163389	72	13	705	1.0464	0.14768	POGLUT1
ENSG00000143418	33	7	705	1.0464	0.14769	CERS2
ENSG00000027001	447	24	705	1.0463	0.14771	MIPEP
ENSG00000197808	55	8	705	1.0455	0.14789	ZNF461
ENSG00000173218	173	28	705	1.0445	0.14812	VANGL1
ENSG00000108666	25	6	705	1.0445	0.14812	C17orf75
ENSG00000188931	18	2	705	1.0445	0.14813	C1orf192
ENSG00000120729	18	7	705	1.0444	0.14815	MYOT
ENSG00000183186	18	6	705	1.0441	0.14823	C2CD4C
ENSG00000233822	23	7	705	1.0437	0.14831	HIST1H2BN
ENSG00000124256	46	14	705	1.0435	0.14835	ZBP1
ENSG00000154358	469	23	705	1.0433	0.14841	OBSCN
ENSG00000186710	13	2	705	1.0432	0.14842	CCDC42B
ENSG00000269018	2	1	705	1.0428	0.14853	AP001362.1
ENSG00000087206	374	15	705	1.0421	0.14868	UIMC1
ENSG00000134259	156	27	705	1.042	0.14871	NGF
ENSG00000067191	59	20	705	1.0417	0.14877	CACNB1
ENSG00000106714	134	12	705	1.0416	0.14879	CNTNAP3
ENSG00000198049	10	3	705	1.0408	0.14897	AVPR1B
ENSG00000132704	53	10	705	1.0408	0.14898	FCRL2
ENSG00000204869	118	15	705	1.0408	0.14899	IGFL4
ENSG00000078269	371	37	705	1.0406	0.14902	SYNJ2
ENSG00000120832	20	7	705	1.0405	0.14904	MTERFD3
ENSG00000137463	28	5	705	1.04	0.14917	MGARP
ENSG00000055163	397	21	705	1.0398	0.14921	CYFIP2
ENSG00000196872	347	19	705	1.0397	0.14924	KIAA1211L
ENSG00000125869	58	11	705	1.0395	0.14929	LAMP5
ENSG00000090530	593	28	705	1.0394	0.14931	LEPREL1
ENSG00000170477	22	6	705	1.039	0.14941	KRT4
ENSG00000150991	11	4	705	1.0389	0.14942	UBC
ENSG00000044115	515	28	705	1.0388	0.14944	CTNNA1
ENSG00000174145	653	56	705	1.0382	0.14958	KIAA1239
ENSG00000120963	55	9	705	1.0382	0.14958	ZNF706
ENSG00000181222	120	9	705	1.0382	0.14958	POLR2A
ENSG00000168395	97	12	705	1.0382	0.1496	ING5
ENSG00000118307	299	18	705	1.0379	0.14966	CASC1
ENSG00000152705	87	17	705	1.0377	0.1497	CATSPER3
ENSG00000162511	65	19	705	1.0375	0.14976	LAPTM5
ENSG00000139656	27	6	705	1.0373	0.14981	SMIM2
ENSG00000135740	38	9	705	1.0369	0.14988	SLC9A5
ENSG00000171310	1014	108	705	1.0367	0.14994	CHST11
ENSG00000164924	85	10	705	1.0366	0.14995	YWHAZ
ENSG00000134824	152	15	705	1.0366	0.14995	FADS2
ENSG00000099326	21	4	705	1.0365	0.14999	MZF1
ENSG00000138759	1825	52	705	1.036	0.15009	FRAS1
ENSG00000130921	70	6	705	1.0359	0.15011	C12orf65
ENSG00000170209	37	6	705	1.0359	0.15013	ANKK1
ENSG00000135821	32	6	705	1.0358	0.15014	GLUL
ENSG00000136930	98	12	705	1.0354	0.15025	PSMB7
ENSG00000179604	84	17	705	1.035	0.15033	CDC42EP4
ENSG00000267740	173	20	705	1.0348	0.15038	AC024592.12
ENSG00000179832	89	11	705	1.0347	0.1504	MROH1
ENSG00000160321	273	11	705	1.0346	0.15042	ZNF208
ENSG00000135446	11	5	705	1.0344	0.15046	CDK4
ENSG00000261221	23	9	705	1.0344	0.15046	ZNF865
ENSG00000137841	71	15	705	1.0344	0.15047	PLCB2
ENSG00000130684	40	5	705	1.034	0.15057	ZNF337
ENSG00000133597	41	6	705	1.0337	0.15065	ADCK2
ENSG00000103343	19	5	705	1.0337	0.15065	ZNF174
ENSG00000153012	143	21	705	1.0334	0.1507	LGI2
ENSG00000068024	1139	85	705	1.0333	0.15074	HDAC4
ENSG00000005471	185	15	705	1.0332	0.15074	ABCB4
ENSG00000188784	17	5	705	1.0332	0.15075	PLA2G2E
ENSG00000157617	302	56	705	1.0332	0.15075	C2CD2
ENSG00000167779	6	3	705	1.0328	0.15084	IGFBP6
ENSG00000147854	236	16	705	1.0328	0.15085	UHRF2
ENSG00000182256	1706	160	705	1.0322	0.15098	GABRG3
ENSG00000141384	433	26	705	1.0319	0.15105	TAF4B
ENSG00000083720	168	11	705	1.0318	0.15109	OXCT1
ENSG00000141376	1145	62	705	1.0316	0.15114	BCAS3
ENSG00000113889	151	14	705	1.0315	0.15115	KNG1
ENSG00000157796	189	10	705	1.0315	0.15115	WDR19
ENSG00000163251	11	5	705	1.0312	0.15123	FZD5
ENSG00000054803	7	3	705	1.0312	0.15123	CBLN4
ENSG00000141298	350	13	705	1.031	0.15127	SSH2
ENSG00000112367	301	26	705	1.031	0.15128	FIG4
ENSG00000144214	37	6	705	1.0309	0.1513	LYG1
ENSG00000117036	11	5	705	1.0307	0.15133	ETV3
ENSG00000112511	11	4	705	1.0304	0.15141	PHF1
ENSG00000127084	255	21	705	1.0304	0.15141	FGD3
ENSG00000131849	14	4	705	1.0303	0.15144	ZNF132
ENSG00000169314	7	3	705	1.03	0.15151	C22orf15
ENSG00000258744	21	6	705	1.0297	0.15157	RP11-80A15.1
ENSG00000259171	70	15	705	1.0296	0.1516	AL163636.6
ENSG00000100387	18	6	705	1.0296	0.1516	RBX1
ENSG00000175536	6	2	705	1.0291	0.15173	LIPT2
ENSG00000122687	25	9	705	1.029	0.15174	FTSJ2
ENSG00000124900	20	7	705	1.0286	0.15184	TRIM51
ENSG00000107485	76	11	705	1.0281	0.15196	GATA3
ENSG00000112531	311	16	705	1.0279	0.15199	QKI
ENSG00000082684	392	50	705	1.0278	0.15203	SEMA5B
ENSG00000092199	126	13	705	1.0267	0.15228	HNRNPC
ENSG00000116580	140	10	705	1.0265	0.15233	GON4L
ENSG00000105127	37	7	705	1.0262	0.15241	AKAP8
ENSG00000205307	1	1	705	1.0261	0.15242	SAP25
ENSG00000130383	176	20	705	1.0258	0.1525	FUT5
ENSG00000101180	7	4	705	1.0242	0.15288	HRH3
ENSG00000197153	7	2	705	1.0239	0.15294	HIST1H3J
ENSG00000196371	12	4	705	1.0238	0.15297	FUT4
ENSG00000141837	1482	160	705	1.0237	0.15298	CACNA1A
ENSG00000168828	2	1	705	1.0236	0.15301	OR13J1
ENSG00000171497	22	4	705	1.0232	0.1531	PPID
ENSG00000213922	8	3	705	1.023	0.15316	AC011500.1
ENSG00000170619	48	6	705	1.0226	0.15325	COMMD5
ENSG00000075426	39	7	705	1.0222	0.15335	FOSL2
ENSG00000142910	9	5	705	1.0221	0.15336	TINAGL1
ENSG00000135124	90	11	705	1.022	0.15338	P2RX4
ENSG00000136152	197	14	705	1.022	0.15338	COG3
ENSG00000213185	23	7	705	1.022	0.15339	FAM24B
ENSG00000204323	8	4	705	1.0219	0.15341	SMIM5
ENSG00000145781	1388	29	705	1.0213	0.15355	COMMD10
ENSG00000169989	23	5	705	1.0211	0.1536	TIGD4
ENSG00000086848	157	14	705	1.0211	0.1536	ALG9
ENSG00000010539	35	7	705	1.021	0.15362	ZNF200
ENSG00000178343	16	6	705	1.0205	0.15376	SHISA3
ENSG00000139445	61	10	705	1.0203	0.15379	FOXN4
ENSG00000100036	123	25	705	1.0202	0.15381	SLC35E4
ENSG00000125991	34	6	705	1.0201	0.15385	ERGIC3
ENSG00000269095	58	13	705	1.0193	0.15403	AC010646.3
ENSG00000132002	26	6	705	1.0191	0.15407	DNAJB1
ENSG00000204420	20	8	705	1.0184	0.15425	C6orf25
ENSG00000196104	1386	56	705	1.0183	0.15427	SPOCK3
ENSG00000147606	358	30	705	1.018	0.15434	SLC26A7
ENSG00000164543	116	9	705	1.018	0.15435	STK17A
ENSG00000108474	267	12	705	1.0179	0.15435	PIGL
ENSG00000271605	3	2	705	1.0179	0.15435	MILR1
ENSG00000155130	8	4	705	1.0178	0.15437	MARCKS
ENSG00000166265	314	51	705	1.0178	0.1544	CYYR1
ENSG00000116218	110	14	705	1.0175	0.15445	NPHS2
ENSG00000134548	32	6	705	1.0174	0.15449	C12orf39
ENSG00000139648	40	5	705	1.017	0.15457	KRT71
ENSG00000226979	12	5	705	1.017	0.15458	LTA
ENSG00000212743	4	1	705	1.0167	0.15466	DKFZP667F0711
ENSG00000125384	42	7	705	1.0163	0.15474	PTGER2
ENSG00000113302	41	8	705	1.0159	0.15484	IL12B
ENSG00000196367	272	15	705	1.0155	0.15494	TRRAP
ENSG00000183828	18	2	705	1.0154	0.15495	NUDT14
ENSG00000078549	169	36	705	1.015	0.15505	ADCYAP1R1
ENSG00000197629	8	3	705	1.015	0.15505	MPEG1
ENSG00000136535	9	4	705	1.015	0.15506	TBR1
ENSG00000112494	215	27	705	1.0148	0.15511	UNC93A
ENSG00000132912	91	4	705	1.0144	0.15519	DCTN4
ENSG00000165233	48	9	705	1.0143	0.15523	C9orf89
ENSG00000164542	149	21	705	1.0142	0.15525	KIAA0895
ENSG00000188549	26	9	705	1.0139	0.15532	C15orf52
ENSG00000212938	1	1	705	1.0137	0.15536	KRTAP6-3
ENSG00000104960	29	7	705	1.0132	0.15548	PTOV1
ENSG00000214655	8	3	705	1.013	0.15553	ZSWIM8
ENSG00000129244	33	5	705	1.013	0.15553	ATP1B2
ENSG00000105656	163	9	705	1.0126	0.15562	ELL
ENSG00000143387	10	3	705	1.0126	0.15563	CTSK
ENSG00000122482	173	14	705	1.0125	0.15565	ZNF644
ENSG00000100060	22	7	705	1.0125	0.15566	MFNG
ENSG00000112175	243	39	705	1.0124	0.15568	BMP5
ENSG00000147588	11	3	705	1.0123	0.1557	PMP2
ENSG00000134072	19	6	705	1.0121	0.15574	CAMK1
ENSG00000125821	675	24	705	1.0119	0.15579	DTD1
ENSG00000090020	70	7	705	1.0119	0.1558	SLC9A1
ENSG00000180104	122	14	705	1.0117	0.15584	EXOC3
ENSG00000109065	20	4	705	1.0117	0.15584	NAT9
ENSG00000143179	153	23	705	1.0116	0.15586	UCK2
ENSG00000174564	116	8	705	1.0113	0.15593	IL20RB
ENSG00000173898	35	15	705	1.0113	0.15594	SPTBN2
ENSG00000080823	195	17	705	1.011	0.156	MOK
ENSG00000183155	24	5	705	1.011	0.15601	RABIF
ENSG00000077454	21	5	705	1.011	0.15601	LRCH4
ENSG00000150672	5804	181	705	1.0109	0.15604	DLG2
ENSG00000146147	740	44	705	1.0106	0.1561	MLIP
ENSG00000155886	810	58	705	1.0105	0.15612	SLC24A2
ENSG00000268083	64	10	705	1.0105	0.15612	AC104534.3
ENSG00000107404	34	7	705	1.0101	0.15622	DVL1
ENSG00000175787	175	21	705	1.0099	0.15627	ZNF169
ENSG00000006453	247	10	705	1.0099	0.15628	BAIAP2L1
ENSG00000261949	9	5	705	1.0093	0.1564	GFY
ENSG00000185792	86	21	705	1.0092	0.15645	NLRP9
ENSG00000185940	4	2	705	1.009	0.1565	KRTAP5-5
ENSG00000184182	211	11	705	1.0089	0.15652	UBE2F
ENSG00000164684	322	16	705	1.0087	0.15655	ZNF704
ENSG00000180304	27	7	705	1.0087	0.15655	OAZ2
ENSG00000106341	65	14	705	1.0087	0.15656	PPP1R17
ENSG00000049245	33	8	705	1.0081	0.15671	VAMP3
ENSG00000196465	5	2	705	1.0078	0.15677	MYL6B
ENSG00000068383	662	30	705	1.0071	0.15693	INPP5A
ENSG00000198183	22	3	705	1.0071	0.15694	BPIFA1
ENSG00000189060	4	2	705	1.0071	0.15695	H1F0
ENSG00000152527	496	40	705	1.007	0.15696	PLEKHH2
ENSG00000106009	78	11	705	1.0069	0.157	BRAT1
ENSG00000131462	3	1	705	1.0069	0.157	TUBG1
ENSG00000078328	10056	437	705	1.0066	0.15707	RBFOX1
ENSG00000163513	279	35	705	1.0063	0.15715	TGFBR2
ENSG00000156970	83	8	705	1.0062	0.15715	BUB1B
ENSG00000099308	158	13	705	1.0062	0.15715	MAST3
ENSG00000130307	112	17	705	1.0057	0.15728	USHBP1
ENSG00000169660	58	9	705	1.0056	0.1573	HEXDC
ENSG00000070770	115	11	705	1.0052	0.15739	CSNK2A2
ENSG00000139211	7	3	705	1.0044	0.1576	AMIGO2
ENSG00000261609	403	25	705	1.0042	0.15764	GAN
ENSG00000178761	11	5	705	1.0041	0.15767	FAM219B
ENSG00000155115	57	4	705	1.0035	0.15781	GTF3C6
ENSG00000059691	203	10	705	1.0033	0.15786	PET112
ENSG00000136813	287	20	705	1.0033	0.15787	KIAA0368
ENSG00000152784	60	10	705	1.0032	0.15788	PRDM8
ENSG00000138036	127	11	705	1.0027	0.158	DYNC2LI1
ENSG00000185800	18	6	705	1.0023	0.1581	DMWD
ENSG00000124214	153	17	705	1.0021	0.15814	STAU1
ENSG00000116031	28	6	705	1.0021	0.15815	CD207
ENSG00000169991	163	30	705	1.002	0.15818	IFFO2
ENSG00000184305	4446	162	705	1.0018	0.15823	CCSER1
ENSG00000205300	35	10	705	1.0018	0.15823	RP11-352D3.2
ENSG00000132155	203	17	705	1.0013	0.15834	RAF1
ENSG00000146109	17	6	705	1.0013	0.15835	ABT1
ENSG00000099194	39	9	705	1.001	0.15841	SCD
ENSG00000075292	450	25	705	1.0006	0.15851	ZNF638
ENSG00000144649	207	20	705	1.0006	0.15851	FAM198A
ENSG00000255835	108	19	705	1.0003	0.15859	RP4-559A3.7
ENSG00000146013	35	9	705	1.0002	0.15861	GFRA3
ENSG00000178425	319	23	705	1.0001	0.15864	NT5DC1
ENSG00000075568	465	19	705	0.9998	0.1587	TMEM131
ENSG00000180336	29	9	705	0.9994	0.1588	C17orf104
ENSG00000188816	3	1	705	0.99916	0.15886	HMX2
ENSG00000150403	362	12	705	0.99891	0.15892	TMCO3
ENSG00000117868	407	16	705	0.99872	0.15897	ESYT2
ENSG00000112706	295	30	705	0.99866	0.15898	IMPG1
ENSG00000251655	5	2	705	0.99825	0.15908	PRB1
ENSG00000170627	38	4	705	0.99823	0.15908	GTSF1
ENSG00000007944	39	10	705	0.99819	0.15909	MYLIP
ENSG00000182698	21	2	705	0.99815	0.1591	RESP18
ENSG00000104714	616	29	705	0.99813	0.15911	ERICH1
ENSG00000135298	2014	67	705	0.99806	0.15912	BAI3
ENSG00000197746	120	17	705	0.99802	0.15913	PSAP
ENSG00000269866	1	1	705	0.99794	0.15915	FKSG63
ENSG00000106636	30	7	705	0.99764	0.15923	YKT6
ENSG00000165060	244	16	705	0.99759	0.15924	FXN
ENSG00000105221	103	15	705	0.99755	0.15925	AKT2
ENSG00000055147	108	6	705	0.99714	0.15935	FAM114A2
ENSG00000148655	2147	143	705	0.99699	0.15938	C10orf11
ENSG00000162739	96	19	705	0.99683	0.15942	SLAMF6
ENSG00000086589	9	4	705	0.99639	0.15953	RBM22
ENSG00000068078	50	11	705	0.99631	0.15955	FGFR3
ENSG00000109424	17	4	705	0.99631	0.15955	UCP1
ENSG00000254834	2	1	705	0.99615	0.15959	OR5M10
ENSG00000182393	3	2	705	0.99553	0.15974	IFNL1
ENSG00000110786	189	37	705	0.99537	0.15978	PTPN5
ENSG00000258053	194	14	705	0.99533	0.15979	CTD-2021H9.3
ENSG00000267534	15	5	705	0.9953	0.1598	S1PR2
ENSG00000116663	35	8	705	0.99484	0.15991	FBXO6
ENSG00000145626	118	15	705	0.9943	0.16004	UGT3A1
ENSG00000165689	41	7	705	0.99412	0.16008	SDCCAG3
ENSG00000035664	536	32	705	0.99381	0.16016	DAPK2
ENSG00000048991	291	22	705	0.99377	0.16017	R3HDM1
ENSG00000152580	79	12	705	0.99348	0.16024	IGSF10
ENSG00000178752	37	9	705	0.99338	0.16026	FAM132B
ENSG00000073146	387	15	705	0.99311	0.16033	MOV10L1
ENSG00000170426	32	6	705	0.99294	0.16037	SDR9C7
ENSG00000136574	318	37	705	0.99289	0.16038	GATA4
ENSG00000162694	26	7	705	0.99277	0.16041	EXTL2
ENSG00000069248	156	9	705	0.99219	0.16055	NUP133
ENSG00000165943	7	4	705	0.99213	0.16057	MOAP1
ENSG00000178882	1010	78	705	0.99199	0.1606	FAM101A
ENSG00000160606	5	2	705	0.99154	0.16071	TLCD1
ENSG00000048740	1150	88	705	0.99118	0.1608	CELF2
ENSG00000172458	53	7	705	0.99115	0.16081	IL17D
ENSG00000127328	219	23	705	0.99073	0.16091	RAB3IP
ENSG00000138347	428	28	705	0.9896	0.16119	MYPN
ENSG00000182831	88	13	705	0.98836	0.16149	C16orf72
ENSG00000197953	95	12	705	0.98808	0.16156	AADACL2
ENSG00000213722	9	4	705	0.98761	0.16167	DDAH2
ENSG00000089127	113	4	705	0.9876	0.16167	OAS1
ENSG00000137547	23	2	705	0.98734	0.16174	MRPL15
ENSG00000173599	196	24	705	0.98691	0.16184	PC
ENSG00000029725	299	20	705	0.98665	0.16191	RABEP1
ENSG00000123094	480	31	705	0.98627	0.162	RASSF8
ENSG00000256525	38	3	705	0.98618	0.16202	POLG2
ENSG00000168528	67	7	705	0.98503	0.16231	SERINC2
ENSG00000176531	77	15	705	0.9846	0.16241	PHLDB3
ENSG00000196689	130	23	705	0.98439	0.16246	TRPV1
ENSG00000172840	31	7	705	0.98362	0.16265	PDP2
ENSG00000139574	1	1	705	0.98341	0.1627	NPFF
ENSG00000258474	38	6	705	0.98331	0.16273	RP11-187E13.1
ENSG00000079313	71	9	705	0.98286	0.16284	REXO1
ENSG00000187944	5	2	705	0.9827	0.16288	C2orf66
ENSG00000127415	69	16	705	0.98224	0.16299	IDUA
ENSG00000163743	83	10	705	0.98226	0.16299	RCHY1
ENSG00000237649	49	12	705	0.98226	0.16299	KIFC1
ENSG00000087338	80	8	705	0.98219	0.163	GMCL1
ENSG00000019991	116	9	705	0.98208	0.16303	HGF
ENSG00000171161	11	4	705	0.98191	0.16307	ZNF672
ENSG00000244122	282	17	705	0.98172	0.16312	UGT1A7
ENSG00000100823	3	2	705	0.9816	0.16315	APEX1
ENSG00000166343	6	2	705	0.98157	0.16316	MSS51
ENSG00000170417	195	14	705	0.98147	0.16318	TMEM182
ENSG00000163499	1	1	705	0.98065	0.16338	CRYBA2
ENSG00000204003	20	3	705	0.98067	0.16338	LCN6
ENSG00000181958	5	2	705	0.98056	0.1634	OR4A15
ENSG00000117594	105	15	705	0.97962	0.16364	HSD11B1
ENSG00000269071	1	1	705	0.97941	0.16369	AC138517.1
ENSG00000154096	19	3	705	0.97933	0.16371	THY1
ENSG00000177076	116	12	705	0.9793	0.16372	ACER2
ENSG00000115252	1236	52	705	0.97925	0.16373	PDE1A
ENSG00000115970	1045	35	705	0.97898	0.16379	THADA
ENSG00000197111	38	11	705	0.97819	0.16399	PCBP2
ENSG00000136848	398	67	705	0.97804	0.16403	DAB2IP
ENSG00000077097	127	11	705	0.97799	0.16404	TOP2B
ENSG00000198925	24	5	705	0.97776	0.1641	ATG9A
ENSG00000095574	45	9	705	0.97734	0.1642	IKZF5
ENSG00000188112	152	28	705	0.97724	0.16423	C6orf132
ENSG00000169871	19	6	705	0.97685	0.16432	TRIM56
ENSG00000164744	83	7	705	0.97658	0.16439	SUN3
ENSG00000163191	22	3	705	0.97571	0.1646	S100A11
ENSG00000184014	255	15	705	0.97565	0.16462	DENND5A
ENSG00000118007	600	22	705	0.97553	0.16465	STAG1
ENSG00000125459	121	17	705	0.97505	0.16477	MSTO1
ENSG00000175018	267	25	705	0.97502	0.16477	TEX36
ENSG00000132938	1714	94	705	0.97505	0.16477	MTUS2
ENSG00000111530	154	13	705	0.97496	0.16479	CAND1
ENSG00000101782	79	14	705	0.97492	0.1648	RIOK3
ENSG00000111452	813	60	705	0.97455	0.16489	GPR133
ENSG00000171766	74	5	705	0.97449	0.16491	GATM
ENSG00000072958	125	8	705	0.97423	0.16497	AP1M1
ENSG00000165782	3	2	705	0.97414	0.16499	TMEM55B
ENSG00000088726	116	18	705	0.97401	0.16503	TMEM40
ENSG00000111291	32	9	705	0.97319	0.16523	GPRC5D
ENSG00000166922	166	41	705	0.97317	0.16523	SCG5
ENSG00000157103	178	42	705	0.97303	0.16527	SLC6A1
ENSG00000183044	620	72	705	0.97301	0.16527	ABAT
ENSG00000101152	130	14	705	0.97241	0.16542	DNAJC5
ENSG00000118245	1	1	705	0.97204	0.16551	TNP1
ENSG00000101276	57	13	705	0.97196	0.16553	SLC52A3
ENSG00000132297	190	29	705	0.97192	0.16554	HHLA1
ENSG00000248919	80	9	705	0.97174	0.16559	ATP5J2-PTCD1
ENSG00000170473	34	5	705	0.9716	0.16562	WIBG
ENSG00000129933	72	8	705	0.9715	0.16565	MAU2
ENSG00000164050	27	6	705	0.97148	0.16566	PLXNB1
ENSG00000204590	30	11	705	0.97133	0.16569	GNL1
ENSG00000213398	2	1	705	0.97134	0.16569	LCAT
ENSG00000166405	193	18	705	0.97113	0.16574	RIC3
ENSG00000182985	601	53	705	0.97093	0.16579	CADM1
ENSG00000126861	23	4	705	0.97095	0.16579	OMG
ENSG00000119977	80	15	705	0.97047	0.16591	TCTN3
ENSG00000057663	345	19	705	0.97042	0.16592	ATG5
ENSG00000165887	33	6	705	0.97035	0.16594	ANKRD2
ENSG00000173157	589	27	705	0.9703	0.16595	ADAMTS20
ENSG00000117000	87	14	705	0.97024	0.16596	RLF
ENSG00000104343	120	17	705	0.97013	0.16599	UBE2W
ENSG00000149084	632	27	705	0.97008	0.166	HSD17B12
ENSG00000214841	68	12	705	0.96975	0.16609	AC005493.1
ENSG00000162595	11	3	705	0.96957	0.16613	DIRAS3
ENSG00000243660	171	20	705	0.9695	0.16615	ZNF487
ENSG00000171097	85	8	705	0.96937	0.16618	CCBL1
ENSG00000181499	4	1	705	0.96906	0.16626	OR6T1
ENSG00000255663	134	16	705	0.96841	0.16642	RP11-212D19.4
ENSG00000008130	68	9	705	0.96834	0.16644	NADK
ENSG00000122756	115	19	705	0.9679	0.16655	CNTFR
ENSG00000163220	1	1	705	0.96777	0.16658	S100A9
ENSG00000052841	266	23	705	0.96778	0.16658	TTC17
ENSG00000197635	183	26	705	0.96764	0.16661	DPP4
ENSG00000120251	250	27	705	0.96751	0.16665	GRIA2
ENSG00000107185	13	3	705	0.96745	0.16666	RGP1
ENSG00000185522	31	10	705	0.96731	0.16669	C11orf35
ENSG00000139304	701	49	705	0.96727	0.16671	PTPRQ
ENSG00000172381	4	1	705	0.96719	0.16672	OR6Q1
ENSG00000230000	5	1	705	0.96717	0.16673	AC006455.1
ENSG00000183283	75	10	705	0.96684	0.16681	DAZAP2
ENSG00000130305	4	2	705	0.96663	0.16686	NSUN5
ENSG00000110042	62	10	705	0.96627	0.16695	DTX4
ENSG00000149657	21	4	705	0.96586	0.16706	LSM14B
ENSG00000142875	213	17	705	0.96567	0.16711	PRKACB
ENSG00000198900	125	19	705	0.96517	0.16723	TOP1
ENSG00000130638	371	22	705	0.96508	0.16725	ATXN10
ENSG00000151692	517	39	705	0.96489	0.1673	RNF144A
ENSG00000186354	12	4	705	0.96451	0.1674	C9orf47
ENSG00000221813	2	1	705	0.96441	0.16742	OR6B1
ENSG00000229937	2	1	705	0.96438	0.16743	PRPS1L1
ENSG00000132793	38	11	705	0.96436	0.16743	LPIN3
ENSG00000023318	200	15	705	0.96412	0.16749	ERP44
ENSG00000134769	934	30	705	0.96405	0.16751	DTNA
ENSG00000162148	12	4	705	0.96372	0.16759	PPP1R32
ENSG00000166148	12	4	705	0.96368	0.1676	AVPR1A
ENSG00000124491	656	94	705	0.96216	0.16798	F13A1
ENSG00000183137	81	11	705	0.96213	0.16799	CEP57L1
ENSG00000137869	339	27	705	0.96202	0.16802	CYP19A1
ENSG00000174111	75	9	705	0.96161	0.16812	SOCS7
ENSG00000183103	12	2	705	0.96138	0.16818	LYPD4
ENSG00000177669	30	4	705	0.96131	0.1682	MBOAT4
ENSG00000198838	2255	190	705	0.96089	0.1683	RYR3
ENSG00000109208	40	9	705	0.96082	0.16832	SMR3A
ENSG00000163673	60	14	705	0.96055	0.16839	DCLK3
ENSG00000206531	125	18	705	0.96057	0.16839	CD200R1L
ENSG00000197893	268	21	705	0.96014	0.16849	NRAP
ENSG00000069712	31	5	705	0.9595	0.16865	KIAA1107
ENSG00000143061	96	16	705	0.95926	0.16871	IGSF3
ENSG00000152104	723	62	705	0.95926	0.16871	PTPN14
ENSG00000198225	10	2	705	0.95912	0.16875	FKBP1C
ENSG00000127947	268	16	705	0.95907	0.16876	PTPN12
ENSG00000182979	38	14	705	0.95881	0.16883	MTA1
ENSG00000123983	293	20	705	0.9587	0.16886	ACSL3
ENSG00000001629	138	14	705	0.95868	0.16886	ANKIB1
ENSG00000130340	305	13	705	0.95848	0.16891	SNX9
ENSG00000012779	219	25	705	0.95829	0.16896	ALOX5
ENSG00000105255	66	16	705	0.95824	0.16897	FSD1
ENSG00000203690	84	14	705	0.95751	0.16915	TCP10
ENSG00000117586	56	9	705	0.95744	0.16917	TNFSF4
ENSG00000183955	55	9	705	0.957	0.16928	SETD8
ENSG00000131944	32	8	705	0.95659	0.16939	C19orf40
ENSG00000150337	5	2	705	0.95632	0.16946	FCGR1A
ENSG00000154016	6	3	705	0.95628	0.16947	GRAP
ENSG00000269367	4	2	705	0.95584	0.16958	AC020629.1
ENSG00000138821	528	30	705	0.9557	0.16961	SLC39A8
ENSG00000142937	5	3	705	0.95512	0.16976	RPS8
ENSG00000129596	20	5	705	0.95512	0.16976	CDO1
ENSG00000268500	68	16	705	0.9551	0.16976	SIGLEC5
ENSG00000105879	29	5	705	0.95509	0.16977	CBLL1
ENSG00000204257	100	22	705	0.95503	0.16978	HLA-DMA
ENSG00000188886	20	5	705	0.9546	0.16989	ASTL
ENSG00000118402	106	10	705	0.95461	0.16989	ELOVL4
ENSG00000108064	38	9	705	0.95405	0.17003	TFAM
ENSG00000125730	187	26	705	0.95401	0.17004	C3
ENSG00000007908	264	11	705	0.95323	0.17024	SELE
ENSG00000181035	92	13	705	0.9532	0.17024	SLC25A42
ENSG00000149016	18	5	705	0.95307	0.17028	TUT1
ENSG00000165669	52	13	705	0.95295	0.17031	FAM204A
ENSG00000050426	34	5	705	0.95272	0.17036	LETMD1
ENSG00000196646	46	10	705	0.95258	0.1704	ZNF136
ENSG00000187510	110	16	705	0.95242	0.17044	PLEKHG7
ENSG00000134256	91	19	705	0.95186	0.17058	CD101
ENSG00000188266	82	8	705	0.95101	0.1708	HYKK
ENSG00000136802	65	8	705	0.95096	0.17081	LRRC8A
ENSG00000119402	57	8	705	0.95094	0.17082	FBXW2
ENSG00000137642	359	45	705	0.95086	0.17084	SORL1
ENSG00000114054	118	15	705	0.9506	0.1709	PCCB
ENSG00000255307	1	1	705	0.95053	0.17092	OR52B2
ENSG00000161835	14	6	705	0.95006	0.17104	GRASP
ENSG00000160051	5	1	705	0.94953	0.17117	IQCC
ENSG00000183723	167	12	705	0.94937	0.17122	CMTM4
ENSG00000100084	217	16	705	0.94933	0.17123	HIRA
ENSG00000049323	1795	85	705	0.9492	0.17126	LTBP1
ENSG00000165443	97	8	705	0.94915	0.17127	PHYHIPL
ENSG00000117477	187	19	705	0.94907	0.17129	CCDC181
ENSG00000164920	3	2	705	0.94905	0.1713	OSR2
ENSG00000164694	363	14	705	0.94888	0.17134	FNDC1
ENSG00000197841	16	6	705	0.94884	0.17135	ZNF181
ENSG00000171858	5	2	705	0.94833	0.17148	RPS21
ENSG00000183318	12	3	705	0.94774	0.17163	SPDYE4
ENSG00000111885	645	27	705	0.94766	0.17165	MAN1A1
ENSG00000268194	6	2	705	0.94762	0.17166	LINC01101
ENSG00000188508	25	6	705	0.94607	0.17206	KRTDAP
ENSG00000092140	132	20	705	0.94592	0.1721	G2E3
ENSG00000225119	57	8	705	0.94565	0.17216	LINC00999
ENSG00000167664	43	12	705	0.94545	0.17222	TMIGD2
ENSG00000182253	160	18	705	0.9453	0.17225	SYNM
ENSG00000102189	347	18	705	0.94526	0.17226	EEA1
ENSG00000105281	37	9	705	0.94496	0.17234	SLC1A5
ENSG00000109920	74	9	705	0.94438	0.17249	FNBP4
ENSG00000172322	199	18	705	0.94437	0.17249	CLEC12A
ENSG00000173253	37	9	705	0.9442	0.17253	DMRT2
ENSG00000187048	35	5	705	0.94417	0.17254	CYP4A11
ENSG00000180902	139	18	705	0.94401	0.17258	D2HGDH
ENSG00000106682	20	8	705	0.94398	0.17259	EIF4H
ENSG00000147439	130	16	705	0.94398	0.17259	BIN3
ENSG00000111358	70	9	705	0.94384	0.17262	GTF2H3
ENSG00000221933	4	2	705	0.94377	0.17264	OR2A25
ENSG00000187902	15	4	705	0.94345	0.17272	SHISA7
ENSG00000185640	24	7	705	0.94339	0.17274	KRT79
ENSG00000101187	165	33	705	0.94314	0.1728	SLCO4A1
ENSG00000185149	18	6	705	0.94307	0.17282	NPY2R
ENSG00000169826	111	14	705	0.94304	0.17283	CSGALNACT2
ENSG00000188032	5	2	705	0.94274	0.17291	C19orf67
ENSG00000132676	52	8	705	0.94263	0.17293	DAP3
ENSG00000167772	21	6	705	0.94264	0.17293	ANGPTL4
ENSG00000155640	6	3	705	0.94234	0.17301	C10orf12
ENSG00000172464	2	1	705	0.94235	0.17301	OR5AP2
ENSG00000167780	96	9	705	0.94235	0.17301	SOAT2
ENSG00000196378	37	5	705	0.94222	0.17304	ZNF34
ENSG00000158296	309	52	705	0.94187	0.17313	SLC13A3
ENSG00000143498	76	10	705	0.94177	0.17315	TAF1A
ENSG00000181467	7	3	705	0.94145	0.17324	RAP2B
ENSG00000107281	12	4	705	0.94133	0.17327	NPDC1
ENSG00000136297	190	20	705	0.9412	0.1733	MMD2
ENSG00000171060	52	14	705	0.94112	0.17332	C8orf74
ENSG00000174407	112	13	705	0.94098	0.17336	C20orf166
ENSG00000121895	276	30	705	0.94073	0.17342	TMEM156
ENSG00000196247	103	13	705	0.94051	0.17348	ZNF107
ENSG00000203730	8	2	705	0.94032	0.17353	TEDDM1
ENSG00000187616	40	12	705	0.93984	0.17365	TMEM8C
ENSG00000175697	346	24	705	0.93971	0.17368	GPR156
ENSG00000178826	2	1	705	0.93895	0.17388	TMEM139
ENSG00000134249	5	2	705	0.93858	0.17397	ADAM30
ENSG00000186400	5	1	705	0.93743	0.17427	OR10X1
ENSG00000111602	78	6	705	0.93713	0.17435	TIMELESS
ENSG00000170605	4	1	705	0.93696	0.17439	OR9K2
ENSG00000087448	36	8	705	0.93694	0.1744	KLHL42
ENSG00000103254	8	1	705	0.93693	0.1744	FAM173A
ENSG00000080189	15	5	705	0.9365	0.17451	SLC35C2
ENSG00000173933	45	12	705	0.93594	0.17465	RBM4
ENSG00000123374	6	3	705	0.93561	0.17474	CDK2
ENSG00000164078	24	5	705	0.93558	0.17475	MST1R
ENSG00000186766	12	3	705	0.93556	0.17475	FOXI2
ENSG00000169641	162	18	705	0.9353	0.17482	LUZP1
ENSG00000184916	56	9	705	0.9353	0.17482	JAG2
ENSG00000104904	18	5	705	0.93502	0.17489	OAZ1
ENSG00000153006	63	6	705	0.93459	0.175	SREK1IP1
ENSG00000219607	7	2	705	0.93431	0.17507	PPP1R3G
ENSG00000196248	4	1	705	0.93423	0.17509	OR10S1
ENSG00000163154	2	1	705	0.93407	0.17513	TNFAIP8L2
ENSG00000204618	46	8	705	0.93396	0.17516	RNF39
ENSG00000004779	44	6	705	0.93389	0.17518	NDUFAB1
ENSG00000143321	50	12	705	0.93385	0.17519	HDGF
ENSG00000123064	51	6	705	0.93377	0.17521	DDX54
ENSG00000185267	33	10	705	0.93373	0.17522	CDNF
ENSG00000095303	116	15	705	0.93354	0.17527	PTGS1
ENSG00000118482	196	18	705	0.93341	0.1753	PHF3
ENSG00000110852	61	10	705	0.93339	0.17531	CLEC2B
ENSG00000104044	996	51	705	0.93334	0.17532	OCA2
ENSG00000110514	131	14	705	0.93271	0.17548	MADD
ENSG00000220256	242	26	705	0.9325	0.17554	AC093802.1
ENSG00000104941	56	10	705	0.93212	0.17564	RSPH6A
ENSG00000187446	117	13	705	0.93208	0.17565	CHP1
ENSG00000196917	270	28	705	0.93175	0.17573	HCAR1
ENSG00000162601	168	10	705	0.9316	0.17577	MYSM1
ENSG00000166689	757	43	705	0.93113	0.17589	PLEKHA7
ENSG00000186825	4	1	705	0.931	0.17593	C2orf27B
ENSG00000020633	138	29	705	0.93076	0.17599	RUNX3
ENSG00000157353	16	7	705	0.93077	0.17599	FUK
ENSG00000034152	31	7	705	0.93053	0.17605	MAP2K3
ENSG00000154485	10	5	705	0.93006	0.17617	MMP21
ENSG00000173812	1	1	705	0.93007	0.17617	EIF1
ENSG00000143748	194	18	705	0.92968	0.17627	NVL
ENSG00000181830	32	10	705	0.92931	0.17637	SLC35C1
ENSG00000175426	65	9	705	0.92911	0.17642	PCSK1
ENSG00000079385	40	5	705	0.92872	0.17652	CEACAM1
ENSG00000143013	42	12	705	0.92867	0.17653	LMO4
ENSG00000129932	22	5	705	0.9286	0.17655	DOHH
ENSG00000119922	16	6	705	0.92846	0.17658	IFIT2
ENSG00000114115	56	11	705	0.92818	0.17666	RBP1
ENSG00000258231	642	53	705	0.92809	0.17668	RP11-362K2.2
ENSG00000105501	70	16	705	0.92773	0.17677	SIGLEC5
ENSG00000137936	811	28	705	0.92674	0.17703	BCAR3
ENSG00000198018	82	9	705	0.92656	0.17708	ENTPD7
ENSG00000136717	247	30	705	0.92652	0.17709	BIN1
ENSG00000182903	247	21	705	0.9263	0.17715	ZNF721
ENSG00000205318	18	6	705	0.92601	0.17722	GCNT6
ENSG00000009709	330	57	705	0.92584	0.17726	PAX7
ENSG00000204335	5	2	705	0.92553	0.17734	SP5
ENSG00000261787	21	4	705	0.92532	0.1774	TCF24
ENSG00000177108	31	12	705	0.9252	0.17743	ZDHHC22
ENSG00000197723	1	1	705	0.92516	0.17744	HSPB9
ENSG00000198563	81	18	705	0.92497	0.17749	DDX39B
ENSG00000155275	266	19	705	0.92489	0.17751	TRMT44
ENSG00000183960	530	42	705	0.92487	0.17752	KCNH8
ENSG00000081320	139	10	705	0.92454	0.1776	STK17B
ENSG00000079156	536	40	705	0.92439	0.17764	OSBPL6
ENSG00000183914	248	33	705	0.92424	0.17768	DNAH2
ENSG00000108423	61	9	705	0.92423	0.17768	TUBD1
ENSG00000149403	1409	129	705	0.92421	0.17769	GRIK4
ENSG00000115828	95	18	705	0.92414	0.17771	QPCT
ENSG00000184378	10	2	705	0.92408	0.17772	ACTRT3
ENSG00000166558	325	48	705	0.92381	0.17779	SLC38A8
ENSG00000142230	91	16	705	0.92375	0.17781	SAE1
ENSG00000181751	43	3	705	0.92366	0.17783	C5orf30
ENSG00000184988	12	3	705	0.92318	0.17796	TMEM106A
ENSG00000196341	5	2	705	0.92313	0.17797	OR8D1
ENSG00000007866	50	17	705	0.92288	0.17804	TEAD3
ENSG00000166483	36	9	705	0.92281	0.17805	WEE1
ENSG00000128250	13	3	705	0.92279	0.17806	RFPL1
ENSG00000145390	227	20	705	0.92212	0.17823	USP53
ENSG00000204217	286	17	705	0.92173	0.17833	BMPR2
ENSG00000137203	43	10	705	0.92167	0.17835	TFAP2A
ENSG00000255798	7	4	705	0.92152	0.17839	RP11-817J15.3
ENSG00000164089	55	6	705	0.92138	0.17843	ETNPPL
ENSG00000145734	209	10	705	0.92128	0.17845	BDP1
ENSG00000064651	156	12	705	0.92082	0.17857	SLC12A2
ENSG00000168393	46	5	705	0.92076	0.17859	DTYMK
ENSG00000230891	31	4	705	0.92073	0.1786	LINC00692
ENSG00000185669	14	4	705	0.92068	0.17861	SNAI3
ENSG00000002016	232	38	705	0.92053	0.17865	RAD52
ENSG00000134245	151	28	705	0.92034	0.1787	WNT2B
ENSG00000120903	88	16	705	0.91997	0.17879	CHRNA2
ENSG00000161905	38	11	705	0.91994	0.1788	ALOX15
ENSG00000124207	112	11	705	0.91993	0.1788	CSE1L
ENSG00000268925	4	2	705	0.91941	0.17894	AL161645.2
ENSG00000136960	285	30	705	0.91893	0.17907	ENPP2
ENSG00000215041	23	7	705	0.9187	0.17913	NEURL4
ENSG00000105443	28	4	705	0.91869	0.17913	CYTH2
ENSG00000041802	155	11	705	0.91866	0.17914	LSG1
ENSG00000130477	352	64	705	0.91863	0.17914	UNC13A
ENSG00000234745	1	1	705	0.91854	0.17917	HLA-B
ENSG00000136052	415	25	705	0.9184	0.1792	SLC41A2
ENSG00000166347	166	16	705	0.91803	0.1793	CYB5A
ENSG00000254709	4	2	705	0.91786	0.17935	IGLL5
ENSG00000137860	61	2	705	0.91762	0.17941	SLC28A2
ENSG00000073350	219	24	705	0.91705	0.17956	LLGL2
ENSG00000184613	891	50	705	0.91692	0.17959	NELL2
ENSG00000125826	73	14	705	0.91683	0.17962	RBCK1
ENSG00000105655	7	1	705	0.91638	0.17973	ISYNA1
ENSG00000105755	53	8	705	0.91634	0.17974	ETHE1
ENSG00000149489	8	2	705	0.91624	0.17977	ROM1
ENSG00000114786	15	6	705	0.91618	0.17979	ABHD14A-ACY1
ENSG00000243989	15	6	705	0.91618	0.17979	ACY1
ENSG00000146587	84	12	705	0.91616	0.17979	RBAK
ENSG00000180176	20	5	705	0.91618	0.17979	TH
ENSG00000006606	97	13	705	0.91593	0.17985	CCL26
ENSG00000145016	143	10	705	0.91583	0.17988	KIAA0226
ENSG00000148429	347	22	705	0.91554	0.17995	USP6NL
ENSG00000240021	86	9	705	0.91496	0.18011	TEX35
ENSG00000172594	54	11	705	0.91426	0.18029	SMPDL3A
ENSG00000127920	21	7	705	0.91407	0.18034	GNG11
ENSG00000204283	6	2	705	0.91361	0.18046	FLJ45079
ENSG00000242616	34	7	705	0.91328	0.18055	GNG10
ENSG00000172260	1744	86	705	0.91305	0.18061	NEGR1
ENSG00000145777	13	4	705	0.91284	0.18066	TSLP
ENSG00000111961	1027	99	705	0.9128	0.18067	SASH1
ENSG00000203392	5	2	705	0.91277	0.18068	AC105020.1
ENSG00000248643	25	8	705	0.91262	0.18072	RBM14-RBM4
ENSG00000165588	7	2	705	0.91257	0.18073	OTX2
ENSG00000152591	20	7	705	0.9122	0.18083	DSPP
ENSG00000182334	1	1	705	0.91215	0.18084	OR5P3
ENSG00000157895	53	11	705	0.91197	0.18089	C12orf43
ENSG00000133424	2714	186	705	0.91187	0.18092	LARGE
ENSG00000187607	66	11	705	0.91172	0.18096	ZNF286A
ENSG00000151093	16	5	705	0.91153	0.18101	OXSM
ENSG00000119535	32	8	705	0.91142	0.18104	CSF3R
ENSG00000268211	4	1	705	0.91129	0.18107	AL359091.2
ENSG00000168765	20	6	705	0.91097	0.18116	GSTM4
ENSG00000203795	5	2	705	0.91026	0.18134	FAM24A
ENSG00000253729	130	18	705	0.90979	0.18147	PRKDC
ENSG00000136231	354	39	705	0.90967	0.1815	IGF2BP3
ENSG00000269446	3	2	705	0.90964	0.18151	AC006967.1
ENSG00000145216	2526	131	705	0.90913	0.18164	FIP1L1
ENSG00000186532	184	17	705	0.90904	0.18166	SMYD4
ENSG00000076604	8	3	705	0.90902	0.18167	TRAF4
ENSG00000151117	39	12	705	0.909	0.18168	TMEM86A
ENSG00000167261	24	6	705	0.90841	0.18183	DPEP2
ENSG00000141748	42	9	705	0.90843	0.18183	ARL5C
ENSG00000196712	348	9	705	0.9083	0.18186	NF1
ENSG00000152611	135	15	705	0.90806	0.18192	CAPSL
ENSG00000112245	97	14	705	0.90808	0.18192	PTP4A1
ENSG00000138311	831	65	705	0.90766	0.18203	ZNF365
ENSG00000166224	162	19	705	0.90763	0.18204	SGPL1
ENSG00000126524	23	10	705	0.90749	0.18207	SBDS
ENSG00000169605	27	5	705	0.90723	0.18214	GKN1
ENSG00000136279	77	9	705	0.90709	0.18218	DBNL
ENSG00000139155	237	25	705	0.90711	0.18218	SLCO1C1
ENSG00000139220	1093	58	705	0.90708	0.18218	PPFIA2
ENSG00000203942	4	2	705	0.90697	0.18221	C10orf62
ENSG00000270800	407	21	705	0.90693	0.18222	RPS10-NUDT3
ENSG00000121879	204	20	705	0.90683	0.18225	PIK3CA
ENSG00000258818	77	14	705	0.90642	0.18236	RNASE4
ENSG00000132507	13	4	705	0.90607	0.18245	EIF5A
ENSG00000134757	118	13	705	0.9058	0.18252	DSG3
ENSG00000254986	56	5	705	0.90576	0.18253	DPP3
ENSG00000160216	280	27	705	0.90568	0.18255	AGPAT3
ENSG00000107872	3	2	705	0.90552	0.18259	FBXL15
ENSG00000071243	46	6	705	0.90513	0.1827	ING3
ENSG00000144063	18	6	705	0.905	0.18273	MALL
ENSG00000158828	67	9	705	0.90463	0.18283	PINK1
ENSG00000132326	134	21	705	0.9046	0.18284	PER2
ENSG00000204138	380	11	705	0.90428	0.18292	PHACTR4
ENSG00000166181	56	14	705	0.90427	0.18293	API5
ENSG00000166869	4	2	705	0.9041	0.18297	CHP2
ENSG00000170385	13	4	705	0.90405	0.18298	SLC30A1
ENSG00000132874	1456	95	705	0.90364	0.18309	SLC14A2
ENSG00000107669	598	34	705	0.90336	0.18317	ATE1
ENSG00000140022	457	36	705	0.90328	0.18319	STON2
ENSG00000073756	17	6	705	0.90299	0.18326	PTGS2
ENSG00000174514	117	18	705	0.903	0.18326	MFSD4
ENSG00000127481	287	19	705	0.90296	0.18327	UBR4
ENSG00000115661	5	3	705	0.90299	0.18327	STK16
ENSG00000187581	10	4	705	0.90292	0.18328	COX8C
ENSG00000178750	13	4	705	0.90249	0.1834	STX19
ENSG00000179837	4	2	705	0.90244	0.18341	RBM15B
ENSG00000092607	272	21	705	0.90194	0.18354	TBX15
ENSG00000176200	1	1	705	0.90196	0.18354	OR4D11
ENSG00000061273	155	28	705	0.90185	0.18357	HDAC7
ENSG00000018236	1246	51	705	0.90152	0.18366	CNTN1
ENSG00000204464	26	7	705	0.90135	0.1837	C1orf195
ENSG00000164897	3	2	705	0.90085	0.18383	TMUB1
ENSG00000111142	134	15	705	0.90087	0.18383	METAP2
ENSG00000154240	2021	31	705	0.90069	0.18388	CEP112
ENSG00000157087	1394	112	705	0.90059	0.1839	ATP2B2
ENSG00000120688	16	6	705	0.90001	0.18406	WBP4
ENSG00000180929	5	2	705	0.89983	0.18411	GPR62
ENSG00000147905	281	16	705	0.89975	0.18413	ZCCHC7
ENSG00000100422	205	34	705	0.89961	0.18416	CERK
ENSG00000184909	24	4	705	0.8995	0.18419	C1ORF220
ENSG00000163602	71	16	705	0.89919	0.18427	RYBP
ENSG00000141499	40	8	705	0.89917	0.18428	WRAP53
ENSG00000122733	48	12	705	0.89914	0.18429	KIAA1045
ENSG00000203985	25	5	705	0.89889	0.18436	LDLRAD1
ENSG00000198842	125	16	705	0.89879	0.18438	DUSP27
ENSG00000183648	40	4	705	0.8987	0.1844	NDUFB1
ENSG00000236699	410	39	705	0.89856	0.18444	ARHGEF38
ENSG00000014919	33	7	705	0.89849	0.18446	COX15
ENSG00000108826	16	4	705	0.89844	0.18447	MRPL27
ENSG00000183250	28	4	705	0.89847	0.18447	C21orf67
ENSG00000145934	2290	200	705	0.89831	0.18451	TENM2
ENSG00000229676	157	5	705	0.89822	0.18454	ZNF492
ENSG00000084652	27	7	705	0.89814	0.18455	TXLNA
ENSG00000168028	31	4	705	0.89815	0.18455	RPSA
ENSG00000137252	330	20	705	0.89816	0.18455	HCRTR2
ENSG00000151092	112	8	705	0.89813	0.18456	NGLY1
ENSG00000081177	86	8	705	0.89793	0.18461	EXD2
ENSG00000100647	168	25	705	0.89743	0.18475	KIAA0247
ENSG00000198791	40	7	705	0.89718	0.18481	CNOT7
ENSG00000137968	1004	36	705	0.89697	0.18487	SLC44A5
ENSG00000116539	162	18	705	0.89683	0.1849	ASH1L
ENSG00000224982	130	9	705	0.89597	0.18513	TMEM233
ENSG00000170948	18	5	705	0.89591	0.18515	MBD3L1
ENSG00000121005	143	17	705	0.89551	0.18526	CRISPLD1
ENSG00000167754	38	13	705	0.89538	0.18529	KLK5
ENSG00000198099	191	7	705	0.89488	0.18543	ADH4
ENSG00000255104	81	14	705	0.89485	0.18543	ZNF286A
ENSG00000165805	105	8	705	0.89357	0.18578	C12orf50
ENSG00000249242	178	32	705	0.8935	0.18579	TMEM150C
ENSG00000134905	302	16	705	0.8928	0.18598	CARS2
ENSG00000183379	58	8	705	0.89279	0.18599	SYNDIG1L
ENSG00000071073	249	27	705	0.89189	0.18622	MGAT4A
ENSG00000204710	4	2	705	0.89176	0.18626	SPDYC
ENSG00000145687	677	34	705	0.89168	0.18628	SSBP2
ENSG00000137628	302	17	705	0.89164	0.18629	DDX60
ENSG00000178038	79	11	705	0.89105	0.18645	ALS2CL
ENSG00000121316	153	21	705	0.89105	0.18645	PLBD1
ENSG00000268898	12	5	705	0.89089	0.1865	AC007377.1
ENSG00000231852	6	4	705	0.89081	0.18651	CYP21A2
ENSG00000239887	69	19	705	0.89053	0.18659	C1orf226
ENSG00000141198	182	15	705	0.89055	0.18659	TOM1L1
ENSG00000173141	4	2	705	0.89031	0.18665	MRP63
ENSG00000047457	161	29	705	0.88976	0.1868	CP
ENSG00000268155	18	4	705	0.88965	0.18683	AL161450.1
ENSG00000237388	5	3	705	0.88964	0.18683	OR4A47
ENSG00000141068	336	31	705	0.88871	0.18708	KSR1
ENSG00000167107	110	13	705	0.88865	0.1871	ACSF2
ENSG00000130803	93	9	705	0.88759	0.18738	ZNF317
ENSG00000180071	214	33	705	0.88657	0.18766	ANKRD18A
ENSG00000242259	176	15	705	0.8863	0.18773	C22orf39
ENSG00000197756	230	33	705	0.88608	0.18779	RPL37A
ENSG00000106803	28	5	705	0.88591	0.18783	SEC61B
ENSG00000153310	328	29	705	0.88567	0.1879	FAM49B
ENSG00000153885	45	14	705	0.8854	0.18797	KCTD15
ENSG00000132718	34	7	705	0.88514	0.18804	SYT11
ENSG00000093010	108	19	705	0.88471	0.18816	COMT
ENSG00000122012	930	62	705	0.88462	0.18818	SV2C
ENSG00000168243	349	37	705	0.88452	0.18821	GNG4
ENSG00000187180	4	1	705	0.88428	0.18827	LCE2C
ENSG00000183696	42	9	705	0.88405	0.18833	UPP1
ENSG00000119328	43	8	705	0.88391	0.18837	FAM206A
ENSG00000185670	9	4	705	0.88389	0.18838	ZBTB3
ENSG00000119899	340	11	705	0.8837	0.18843	SLC17A5
ENSG00000142530	19	7	705	0.88332	0.18853	FAM71E1
ENSG00000167768	13	4	705	0.88329	0.18854	KRT1
ENSG00000170891	25	4	705	0.88309	0.18859	CYTL1
ENSG00000141560	44	9	705	0.88265	0.18871	FN3KRP
ENSG00000133246	35	9	705	0.88248	0.18876	PRAM1
ENSG00000105851	71	15	705	0.88214	0.18885	PIK3CG
ENSG00000183748	44	15	705	0.88202	0.18888	MRC1L1
ENSG00000204396	28	13	705	0.88178	0.18895	VWA7
ENSG00000169019	23	5	705	0.88159	0.189	COMMD8
ENSG00000145700	440	18	705	0.88133	0.18907	ANKRD31
ENSG00000161929	76	10	705	0.88105	0.18914	SCIMP
ENSG00000184995	3	1	705	0.88088	0.18919	IFNE
ENSG00000124466	12	4	705	0.88089	0.18919	LYPD3
ENSG00000127529	3	1	705	0.88014	0.18939	OR7C2
ENSG00000124795	81	16	705	0.88002	0.18942	DEK
ENSG00000160213	9	4	705	0.87969	0.18951	CSTB
ENSG00000188015	18	2	705	0.87962	0.18953	S100A3
ENSG00000198948	113	16	705	0.87927	0.18963	MFAP3L
ENSG00000198815	249	14	705	0.87905	0.18969	FOXJ3
ENSG00000255737	1	1	705	0.87903	0.18969	AGAP2-AS1
ENSG00000181619	122	12	705	0.87902	0.1897	GPR135
ENSG00000107745	402	10	705	0.87884	0.18974	MICU1
ENSG00000010361	23	8	705	0.87877	0.18976	FUZ
ENSG00000115020	252	9	705	0.87874	0.18977	PIKFYVE
ENSG00000090339	33	10	705	0.87821	0.18992	ICAM1
ENSG00000116199	172	18	705	0.87813	0.18994	FAM20B
ENSG00000099785	76	17	705	0.87809	0.18995	MARCH2
ENSG00000178342	127	15	705	0.87761	0.19008	KCNG2
ENSG00000186827	6	3	705	0.87706	0.19023	TNFRSF4
ENSG00000133056	190	21	705	0.87701	0.19024	PIK3C2B
ENSG00000134438	18	3	705	0.87693	0.19026	RAX
ENSG00000256235	66	8	705	0.87687	0.19028	SMIM3
ENSG00000148834	64	13	705	0.87686	0.19028	GSTO1
ENSG00000128519	2	1	705	0.87659	0.19035	TAS2R16
ENSG00000197442	407	41	705	0.87612	0.19048	MAP3K5
ENSG00000102854	34	8	705	0.87531	0.1907	MSLN
ENSG00000116141	232	15	705	0.87528	0.19071	MARK1
ENSG00000169946	1064	84	705	0.87491	0.19081	ZFPM2
ENSG00000174165	45	4	705	0.87488	0.19082	ZDHHC24
ENSG00000102575	11	4	705	0.87455	0.19091	ACP5
ENSG00000155329	82	7	705	0.87438	0.19096	ZCCHC10
ENSG00000256591	72	5	705	0.87435	0.19096	RP11-286N22.8
ENSG00000179041	3	1	705	0.87385	0.1911	RRS1
ENSG00000173366	10	5	705	0.87353	0.19119	TLR9
ENSG00000176142	100	12	705	0.87351	0.19119	TMEM39A
ENSG00000144485	9	3	705	0.87329	0.19125	HES6
ENSG00000146216	106	14	705	0.87314	0.19129	TTBK1
ENSG00000267531	17	5	705	0.87241	0.19149	AC020922.1
ENSG00000266208	6	2	705	0.87229	0.19152	CTD-2267D19.3
ENSG00000205726	472	64	705	0.87197	0.19161	ITSN1
ENSG00000117305	44	4	705	0.87169	0.19169	HMGCL
ENSG00000187173	4	2	705	0.87152	0.19174	LCE2A
ENSG00000268332	3	1	705	0.87147	0.19175	AL035406.1
ENSG00000157211	83	16	705	0.87128	0.1918	CDCP2
ENSG00000197309	6	2	705	0.87128	0.1918	OR10D3
ENSG00000137944	106	9	705	0.87018	0.1921	CCBL2
ENSG00000185621	173	13	705	0.8699	0.19218	LMLN
ENSG00000175093	220	24	705	0.86967	0.19224	SPSB4
ENSG00000121281	161	26	705	0.86942	0.19231	ADCY7
ENSG00000248874	771	22	705	0.86885	0.19246	C5orf17
ENSG00000132589	24	5	705	0.86849	0.19256	FLOT2
ENSG00000164604	23	9	705	0.86836	0.1926	GPR85
ENSG00000132424	47	7	705	0.86739	0.19286	PNISR
ENSG00000121440	596	61	705	0.86699	0.19297	PDZRN3
ENSG00000075073	39	6	705	0.86699	0.19297	TACR2
ENSG00000104626	488	35	705	0.86675	0.19304	ERI1
ENSG00000174744	13	3	705	0.86656	0.19309	BRMS1
ENSG00000095752	25	7	705	0.86655	0.19309	IL11
ENSG00000085982	154	7	705	0.86652	0.1931	USP40
ENSG00000174370	21	6	705	0.86653	0.1931	C11orf45
ENSG00000107864	323	17	705	0.86641	0.19313	CPEB3
ENSG00000186815	137	7	705	0.86584	0.19329	TPCN1
ENSG00000077616	243	14	705	0.86581	0.1933	NAALAD2
ENSG00000136603	75	7	705	0.86549	0.19338	SKIL
ENSG00000134571	44	12	705	0.86482	0.19357	MYBPC3
ENSG00000131737	8	3	705	0.86452	0.19365	KRT34
ENSG00000141150	24	7	705	0.8645	0.19366	RASL10B
ENSG00000177938	1	1	705	0.86392	0.19382	CAPZA3
ENSG00000138079	139	17	705	0.86372	0.19387	SLC3A1
ENSG00000143147	111	14	705	0.8637	0.19388	GPR161
ENSG00000205464	178	22	705	0.86355	0.19392	ATP6AP1L
ENSG00000166260	65	7	705	0.86355	0.19392	COX11
ENSG00000107331	43	12	705	0.86298	0.19407	ABCA2
ENSG00000171224	20	4	705	0.8628	0.19412	C10orf35
ENSG00000083635	58	13	705	0.86268	0.19416	NUFIP1
ENSG00000164746	84	11	705	0.86256	0.19419	C7orf57
ENSG00000163285	262	14	705	0.86248	0.19421	GABRG1
ENSG00000160753	4	2	705	0.86205	0.19433	RUSC1
ENSG00000240303	151	16	705	0.86183	0.19439	ACAD11
ENSG00000170807	22	7	705	0.86132	0.19453	LMOD2
ENSG00000121057	106	21	705	0.86126	0.19455	AKAP1
ENSG00000101115	73	14	705	0.86121	0.19456	SALL4
ENSG00000050767	1371	122	705	0.86116	0.19458	COL23A1
ENSG00000158201	71	8	705	0.86105	0.1946	ABHD3
ENSG00000042781	2128	137	705	0.86073	0.19469	USH2A
ENSG00000065883	258	17	705	0.86068	0.19471	CDK13
ENSG00000198788	130	13	705	0.8604	0.19479	MUC2
ENSG00000064419	192	19	705	0.86036	0.1948	TNPO3
ENSG00000112977	279	15	705	0.86022	0.19483	DAP
ENSG00000151552	257	24	705	0.86009	0.19487	QDPR
ENSG00000174950	4	1	705	0.8597	0.19498	CD164L2
ENSG00000158955	118	14	705	0.85914	0.19513	WNT9B
ENSG00000204421	11	5	705	0.85896	0.19518	LY6G6C
ENSG00000105877	1637	115	705	0.85854	0.1953	DNAH11
ENSG00000138696	1275	50	705	0.8584	0.19534	BMPR1B
ENSG00000189114	5	2	705	0.85818	0.1954	BLOC1S3
ENSG00000155545	160	19	705	0.85814	0.19541	MIER3
ENSG00000197444	84	11	705	0.85799	0.19545	OGDHL
ENSG00000197355	11	4	705	0.85741	0.19561	UAP1L1
ENSG00000160991	60	14	705	0.85718	0.19567	ORAI2
ENSG00000138660	75	14	705	0.85706	0.19571	AP1AR
ENSG00000111087	29	4	705	0.85706	0.19571	GLI1
ENSG00000110324	38	7	705	0.85693	0.19574	IL10RA
ENSG00000082556	132	12	705	0.85683	0.19577	OPRK1
ENSG00000112249	937	22	705	0.85633	0.19591	ASCC3
ENSG00000162623	113	14	705	0.85602	0.19599	TYW3
ENSG00000133706	236	5	705	0.85577	0.19606	LARS
ENSG00000064201	69	9	705	0.85575	0.19607	TSPAN32
ENSG00000163132	19	5	705	0.85543	0.19616	MSX1
ENSG00000124209	122	17	705	0.8554	0.19616	RAB22A
ENSG00000062716	199	18	705	0.85527	0.1962	VMP1
ENSG00000224383	8	3	705	0.85524	0.19621	C17orf72
ENSG00000064601	17	4	705	0.85516	0.19623	CTSA
ENSG00000067798	1232	76	705	0.85512	0.19624	NAV3
ENSG00000178802	16	5	705	0.85494	0.19629	MPI
ENSG00000172992	90	11	705	0.85493	0.1963	DCAKD
ENSG00000172301	13	5	705	0.85427	0.19648	COPRS
ENSG00000076351	14	3	705	0.85394	0.19657	SLC46A1
ENSG00000055070	92	10	705	0.85381	0.1966	SZRD1
ENSG00000173826	46	9	705	0.85365	0.19665	KCNH6
ENSG00000215883	60	13	705	0.85359	0.19667	CYB5RL
ENSG00000138083	15	4	705	0.85351	0.19669	SIX3
ENSG00000111834	43	9	705	0.85327	0.19676	RSPH4A
ENSG00000265096	13	4	705	0.85325	0.19676	C1QTNF1-AS1
ENSG00000119787	169	15	705	0.85306	0.19681	ATL2
ENSG00000259009	155	12	705	0.85279	0.19689	TPRX2P
ENSG00000102910	128	10	705	0.85209	0.19708	LONP2
ENSG00000178988	1	1	705	0.85162	0.19721	MRFAP1L1
ENSG00000180376	194	21	705	0.85155	0.19723	CCDC66
ENSG00000178722	364	29	705	0.85118	0.19733	C5orf64
ENSG00000155833	82	8	705	0.85118	0.19733	CYLC2
ENSG00000105989	80	19	705	0.85095	0.1974	WNT2
ENSG00000181291	138	30	705	0.85058	0.1975	TMEM132E
ENSG00000183640	2	1	705	0.85058	0.1975	KRTAP8-1
ENSG00000028137	101	14	705	0.85018	0.19761	TNFRSF1B
ENSG00000179833	187	17	705	0.84997	0.19767	SERTAD2
ENSG00000213022	21	5	705	0.84889	0.19797	KLK9
ENSG00000121900	11	3	705	0.84862	0.19805	TMEM54
ENSG00000133731	69	15	705	0.84848	0.19808	IMPA1
ENSG00000172824	16	5	705	0.84842	0.1981	CES4A
ENSG00000100319	121	11	705	0.84836	0.19812	ZMAT5
ENSG00000146858	37	3	705	0.84816	0.19817	ZC3HAV1L
ENSG00000010017	116	18	705	0.84773	0.1983	RANBP9
ENSG00000100628	162	27	705	0.84751	0.19835	ASB2
ENSG00000066827	758	38	705	0.84749	0.19836	ZFAT
ENSG00000117505	39	5	705	0.84746	0.19837	DR1
ENSG00000166573	87	18	705	0.84736	0.1984	GALR1
ENSG00000153896	27	9	705	0.84726	0.19843	ZNF599
ENSG00000101096	481	73	705	0.84664	0.1986	NFATC2
ENSG00000090263	19	5	705	0.84661	0.19861	MRPS33
ENSG00000172380	283	25	705	0.84634	0.19868	GNG12
ENSG00000125449	41	12	705	0.8461	0.19875	ARMC7
ENSG00000114670	635	28	705	0.84593	0.19879	NEK11
ENSG00000105193	12	2	705	0.84579	0.19884	RPS16
ENSG00000145832	193	25	705	0.84563	0.19888	SLC25A48
ENSG00000255800	9	2	705	0.84549	0.19892	OR13C5
ENSG00000125888	160	20	705	0.84543	0.19894	BANF2
ENSG00000115761	513	18	705	0.84535	0.19896	NOL10
ENSG00000150636	1019	59	705	0.84534	0.19896	CCDC102B
ENSG00000237515	1396	99	705	0.84514	0.19902	SHISA9
ENSG00000242852	160	10	705	0.84508	0.19903	ZNF709
ENSG00000187612	9	3	705	0.84505	0.19904	OR5W2
ENSG00000198363	508	32	705	0.84501	0.19905	ASPH
ENSG00000215298	14	3	705	0.84496	0.19907	FP15737
ENSG00000145868	92	9	705	0.84463	0.19916	FBXO38
ENSG00000255526	23	7	705	0.84417	0.19929	NEDD8-MDP1
ENSG00000187959	30	8	705	0.84409	0.19931	CPSF4L
ENSG00000148158	411	20	705	0.84398	0.19934	SNX30
ENSG00000162885	126	12	705	0.84391	0.19936	B3GALNT2
ENSG00000232040	105	19	705	0.84381	0.19939	SCAND3
ENSG00000137103	69	11	705	0.84378	0.1994	TMEM8B
ENSG00000111886	199	37	705	0.84366	0.19943	GABRR2
ENSG00000164877	116	14	705	0.8434	0.1995	MICALL2
ENSG00000197472	213	25	705	0.84332	0.19953	ZNF695
ENSG00000269636	65	8	705	0.8433	0.19953	AC010441.1
ENSG00000196236	89	17	705	0.84316	0.19957	XPNPEP3
ENSG00000178473	28	5	705	0.84293	0.19963	UCN3
ENSG00000162738	59	11	705	0.84289	0.19964	VANGL2
ENSG00000187735	91	8	705	0.84272	0.19969	TCEA1
ENSG00000162526	6	3	705	0.84244	0.19977	TSSK3
ENSG00000162415	457	22	705	0.84232	0.19981	ZSWIM5
ENSG00000134987	100	11	705	0.8423	0.19981	WDR36
ENSG00000008438	7	2	705	0.84227	0.19982	PGLYRP1
ENSG00000248835	11	4	705	0.84208	0.19987	AL357673.1
ENSG00000153790	208	17	705	0.84192	0.19992	C7orf31
ENSG00000129988	128	19	705	0.84174	0.19997	LBP
ENSG00000072422	280	27	705	0.84157	0.20001	RHOBTB1
ENSG00000152969	611	106	705	0.84148	0.20004	JAKMIP1
ENSG00000186501	31	7	705	0.84119	0.20012	TMEM222
ENSG00000004799	38	5	705	0.8412	0.20012	PDK4
ENSG00000100344	163	15	705	0.84089	0.20021	PNPLA3
ENSG00000092964	599	32	705	0.84076	0.20024	DPYSL2
ENSG00000145332	162	21	705	0.84061	0.20028	KLHL8
ENSG00000134830	29	4	705	0.84054	0.2003	C5AR2
ENSG00000039068	287	22	705	0.84051	0.20031	CDH1
ENSG00000198399	308	16	705	0.83968	0.20054	ITSN2
ENSG00000169604	616	64	705	0.83937	0.20063	ANTXR1
ENSG00000120158	319	28	705	0.83926	0.20066	RCL1
ENSG00000160752	12	2	705	0.83916	0.20069	FDPS
ENSG00000169397	1	1	705	0.839	0.20073	RNASE3
ENSG00000178449	19	2	705	0.83879	0.20079	COX14
ENSG00000079616	3	2	705	0.83879	0.20079	KIF22
ENSG00000117625	179	24	705	0.83837	0.20091	RCOR3
ENSG00000049246	219	26	705	0.8383	0.20093	PER3
ENSG00000140632	123	21	705	0.83832	0.20093	GLYR1
ENSG00000241119	326	19	705	0.83829	0.20094	UGT1A9
ENSG00000273274	24	6	705	0.83772	0.20109	ZBTB8B
ENSG00000064835	32	7	705	0.83743	0.20118	POU1F1
ENSG00000167210	586	62	705	0.83681	0.20135	LOXHD1
ENSG00000080511	45	7	705	0.83678	0.20136	RDH8
ENSG00000153207	188	20	705	0.83671	0.20138	AHCTF1
ENSG00000149043	47	13	705	0.83643	0.20146	SYT8
ENSG00000162444	36	4	705	0.83635	0.20148	RBP7
ENSG00000161298	39	8	705	0.83586	0.20162	ZNF382
ENSG00000196220	1191	140	705	0.83535	0.20176	SRGAP3
ENSG00000154645	1160	105	705	0.83529	0.20178	CHODL
ENSG00000188554	78	4	705	0.83516	0.20181	NBR1
ENSG00000182986	120	13	705	0.83492	0.20188	ZNF320
ENSG00000204511	18	5	705	0.83475	0.20193	MCCD1
ENSG00000171596	30	3	705	0.83446	0.20201	NMUR1
ENSG00000181761	14	3	705	0.83409	0.20212	OR8H3
ENSG00000183484	27	4	705	0.83409	0.20212	GPR132
ENSG00000176595	178	23	705	0.83393	0.20216	KBTBD11
ENSG00000138161	40	11	705	0.8339	0.20217	CUZD1
ENSG00000143028	40	4	705	0.83342	0.2023	SYPL2
ENSG00000268656	7	3	705	0.83337	0.20232	AC110084.1
ENSG00000176925	3	2	705	0.83323	0.20236	OR51F2
ENSG00000123096	562	51	705	0.83314	0.20238	SSPN
ENSG00000256229	98	6	705	0.83309	0.2024	ZNF486
ENSG00000162882	118	10	705	0.83294	0.20244	HAAO
ENSG00000196975	373	25	705	0.83272	0.2025	ANXA4
ENSG00000269267	1	1	705	0.83258	0.20254	AC008498.1
ENSG00000132840	43	7	705	0.83189	0.20274	BHMT2
ENSG00000152503	136	19	705	0.83188	0.20274	TRIM36
ENSG00000105612	8	2	705	0.83185	0.20275	DNASE2
ENSG00000226180	12	3	705	0.83179	0.20276	AC010536.1
ENSG00000260286	4	2	705	0.83177	0.20277	C6orf229
ENSG00000127507	186	20	705	0.83132	0.2029	EMR2
ENSG00000268706	22	3	705	0.83127	0.20291	AC009802.1
ENSG00000196150	73	9	705	0.83124	0.20292	ZNF250
ENSG00000133193	119	8	705	0.83122	0.20293	FAM104A
ENSG00000182909	8	4	705	0.83057	0.20311	LENG9
ENSG00000120436	3	2	705	0.83018	0.20322	GPR31
ENSG00000122859	4	2	705	0.82985	0.20331	NEUROG3
ENSG00000196154	29	2	705	0.82981	0.20332	S100A4
ENSG00000243955	27	4	705	0.82953	0.2034	GSTA1
ENSG00000149679	91	11	705	0.82917	0.2035	CABLES2
ENSG00000268635	8	3	705	0.82903	0.20354	DKFZP434E1119
ENSG00000196218	412	39	705	0.8287	0.20364	RYR1
ENSG00000167088	23	4	705	0.8286	0.20367	SNRPD1
ENSG00000186866	67	8	705	0.82838	0.20373	POFUT2
ENSG00000198739	434	36	705	0.82813	0.2038	LRRTM3
ENSG00000132846	45	10	705	0.8281	0.20381	ZBED3
ENSG00000169251	320	18	705	0.82805	0.20382	NMD3
ENSG00000174132	102	10	705	0.82792	0.20386	FAM174A
ENSG00000165072	495	19	705	0.82753	0.20397	MAMDC2
ENSG00000125484	79	7	705	0.82735	0.20402	GTF3C4
ENSG00000138439	150	18	705	0.8273	0.20403	FAM117B
ENSG00000124181	48	11	705	0.82618	0.20435	PLCG1
ENSG00000204711	225	27	705	0.82608	0.20438	C9orf135
ENSG00000162078	14	2	705	0.82607	0.20438	ZG16B
ENSG00000218823	12	3	705	0.82588	0.20444	PAPOLB
ENSG00000254505	6	3	705	0.82573	0.20448	CHMP4A
ENSG00000115085	50	7	705	0.82523	0.20462	ZAP70
ENSG00000132130	9	3	705	0.82519	0.20463	LHX1
ENSG00000104154	29	5	705	0.82471	0.20477	SLC30A4
ENSG00000006459	202	16	705	0.82459	0.2048	KDM7A
ENSG00000164049	48	2	705	0.82456	0.20481	FBXW12
ENSG00000111652	30	6	705	0.82441	0.20485	COPS7A
ENSG00000162493	125	27	705	0.82426	0.2049	PDPN
ENSG00000240505	181	21	705	0.82406	0.20495	TNFRSF13B
ENSG00000114698	257	17	705	0.82378	0.20503	PLSCR4
ENSG00000144827	58	7	705	0.82355	0.2051	ABHD10
ENSG00000100097	8	3	705	0.82355	0.2051	LGALS1
ENSG00000078900	284	46	705	0.82344	0.20513	TP73
ENSG00000221909	8	2	705	0.82341	0.20514	FAM200A
ENSG00000100316	27	6	705	0.82334	0.20516	RPL3
ENSG00000070018	287	17	705	0.82321	0.20519	LRP6
ENSG00000158716	3	1	705	0.8232	0.2052	DUSP23
ENSG00000171451	17	7	705	0.82321	0.2052	DSEL
ENSG00000174326	2	1	705	0.8231	0.20522	SLC16A11
ENSG00000125851	908	52	705	0.8231	0.20523	PCSK2
ENSG00000170777	9	3	705	0.8228	0.20531	TPD52L3
ENSG00000023697	190	26	705	0.82275	0.20533	DERA
ENSG00000168813	82	14	705	0.82228	0.20546	ZNF507
ENSG00000132323	136	16	705	0.82187	0.20558	ILKAP
ENSG00000144962	639	51	705	0.82183	0.20559	SPATA16
ENSG00000115423	704	20	705	0.82179	0.2056	DNAH6
ENSG00000053900	150	11	705	0.82095	0.20584	ANAPC4
ENSG00000146267	256	21	705	0.82083	0.20587	FAXC
ENSG00000171574	62	5	705	0.82078	0.20589	ZNF584
ENSG00000166840	374	15	705	0.82059	0.20594	GLYATL1
ENSG00000197584	1649	91	705	0.82041	0.20599	KCNMB2
ENSG00000163235	319	32	705	0.82031	0.20602	TGFA
ENSG00000173915	8	3	705	0.82027	0.20603	USMG5
ENSG00000132680	21	3	705	0.82026	0.20604	KIAA0907
ENSG00000100341	56	8	705	0.81998	0.20612	PNPLA5
ENSG00000163932	77	11	705	0.81994	0.20613	PRKCD
ENSG00000179528	8	3	705	0.81978	0.20617	LBX2
ENSG00000112182	742	77	705	0.81977	0.20617	BACH2
ENSG00000178363	5	2	705	0.81919	0.20634	CALML3
ENSG00000103485	51	13	705	0.81914	0.20635	QPRT
ENSG00000181939	10	2	705	0.81898	0.2064	OR4C15
ENSG00000163126	38	5	705	0.81859	0.20651	ANKRD23
ENSG00000197532	2	1	705	0.81839	0.20657	OR6Y1
ENSG00000169379	59	13	705	0.81839	0.20657	ARL13B
ENSG00000185662	32	9	705	0.81787	0.20672	SMIM23
ENSG00000159921	154	14	705	0.81784	0.20672	GNE
ENSG00000143164	214	17	705	0.81781	0.20673	DCAF6
ENSG00000184724	1	1	705	0.81772	0.20676	KRTAP6-1
ENSG00000115339	76	11	705	0.81759	0.2068	GALNT3
ENSG00000132932	2164	121	705	0.81738	0.20686	ATP8A2
ENSG00000143742	32	6	705	0.81718	0.20691	SRP9
ENSG00000152413	289	19	705	0.81719	0.20691	HOMER1
ENSG00000178301	43	5	705	0.81719	0.20691	AQP11
ENSG00000269415	3	1	705	0.81682	0.20702	NPCDR1
ENSG00000136267	2813	143	705	0.81651	0.2071	DGKB
ENSG00000089847	171	25	705	0.81651	0.20711	ANKRD24
ENSG00000158055	109	22	705	0.81647	0.20712	GRHL3
ENSG00000185483	943	73	705	0.8159	0.20728	ROR1
ENSG00000121775	34	8	705	0.81549	0.20739	TMEM39B
ENSG00000110047	68	7	705	0.81542	0.20742	EHD1
ENSG00000185742	5	3	705	0.8146	0.20765	C11orf87
ENSG00000171928	49	10	705	0.81433	0.20773	TVP23B
ENSG00000159055	12	4	705	0.81363	0.20793	MIS18A
ENSG00000112425	636	14	705	0.81352	0.20796	EPM2A
ENSG00000230989	36	8	705	0.8135	0.20797	HSBP1
ENSG00000206172	1	1	705	0.81343	0.20799	HBA1
ENSG00000213057	29	4	705	0.81272	0.20819	C1orf220
ENSG00000228083	1	1	705	0.81241	0.20828	IFNA14
ENSG00000103502	5	3	705	0.8124	0.20828	CDIPT
ENSG00000154143	14	5	705	0.81175	0.20847	PANX3
ENSG00000170633	76	5	705	0.8117	0.20848	RNF34
ENSG00000172995	304	26	705	0.81158	0.20852	ARPP21
ENSG00000147454	250	23	705	0.81149	0.20854	SLC25A37
ENSG00000111266	211	24	705	0.81119	0.20863	DUSP16
ENSG00000165661	115	17	705	0.81097	0.20869	QSOX2
ENSG00000253459	5	2	705	0.8109	0.20871	AL139099.1
ENSG00000151575	544	21	705	0.81078	0.20875	TEX9
ENSG00000180758	69	9	705	0.81074	0.20876	GPR157
ENSG00000189051	19	5	705	0.8106	0.2088	RNF222
ENSG00000268162	3	2	705	0.81049	0.20883	HBCBP
ENSG00000100242	111	20	705	0.81047	0.20883	SUN2
ENSG00000151233	134	14	705	0.81045	0.20884	GXYLT1
ENSG00000161328	93	15	705	0.81042	0.20885	LRRC56
ENSG00000205884	4	2	705	0.81035	0.20887	DEFB136
ENSG00000101290	196	21	705	0.81026	0.2089	CDS2
ENSG00000188295	12	3	705	0.81007	0.20895	ZNF669
ENSG00000171763	26	4	705	0.80971	0.20905	SPATA5L1
ENSG00000167654	135	33	705	0.80958	0.20909	ATCAY
ENSG00000266714	179	23	705	0.80955	0.2091	MYO15B
ENSG00000181961	3	2	705	0.80935	0.20916	OR4A16
ENSG00000143452	69	5	705	0.80919	0.2092	HORMAD1
ENSG00000164209	54	10	705	0.8091	0.20923	SLC25A46
ENSG00000108821	48	14	705	0.80907	0.20924	COL1A1
ENSG00000137831	145	11	705	0.80869	0.20935	UACA
ENSG00000185432	16	5	705	0.80858	0.20938	METTL7A
ENSG00000142765	28	8	705	0.80842	0.20942	SYTL1
ENSG00000144837	120	11	705	0.80816	0.2095	PLA1A
ENSG00000173692	179	20	705	0.8081	0.20952	PSMD1
ENSG00000162437	154	16	705	0.80791	0.20957	RAVER2
ENSG00000175104	36	7	705	0.80791	0.20957	TRAF6
ENSG00000204296	661	21	705	0.80778	0.20961	C6orf10
ENSG00000144668	981	81	705	0.8077	0.20963	ITGA9
ENSG00000188636	25	2	705	0.80759	0.20966	LDOC1L
ENSG00000147912	223	27	705	0.80754	0.20968	FBXO10
ENSG00000198673	1520	80	705	0.80751	0.20968	FAM19A2
ENSG00000127870	338	34	705	0.80746	0.2097	RNF6
ENSG00000166848	326	18	705	0.80717	0.20978	TERF2IP
ENSG00000170786	37	9	705	0.80687	0.20987	SDR16C5
ENSG00000133393	149	6	705	0.80672	0.20991	FOPNL
ENSG00000092470	50	4	705	0.80669	0.20992	WDR76
ENSG00000203786	9	3	705	0.80639	0.21001	KPRP
ENSG00000174970	11	1	705	0.80634	0.21002	OR10AG1
ENSG00000181785	4	1	705	0.80603	0.21011	OR5AS1
ENSG00000172489	1	1	705	0.80603	0.21011	OR5T3
ENSG00000110172	68	8	705	0.80597	0.21013	CHORDC1
ENSG00000121152	46	11	705	0.80592	0.21014	NCAPH
ENSG00000111726	34	6	705	0.80593	0.21014	CMAS
ENSG00000166268	504	33	705	0.80531	0.21032	MYRFL
ENSG00000255748	1	1	705	0.80509	0.21038	AC226150.4
ENSG00000251695	3	2	705	0.80438	0.21059	AC124890.1
ENSG00000158901	163	3	705	0.80434	0.2106	WFDC8
ENSG00000181585	22	6	705	0.80421	0.21064	TMIE
ENSG00000122042	203	14	705	0.80396	0.21071	UBL3
ENSG00000185610	99	10	705	0.80392	0.21072	DBX2
ENSG00000205426	14	3	705	0.80391	0.21072	KRT81
ENSG00000100065	87	15	705	0.80376	0.21077	CARD10
ENSG00000177679	193	20	705	0.80322	0.21092	SRRM3
ENSG00000115520	14	4	705	0.80304	0.21098	COQ10B
ENSG00000269113	596	29	705	0.80301	0.21099	TRABD2B
ENSG00000142556	43	9	705	0.80286	0.21103	ZNF614
ENSG00000134339	21	8	705	0.80281	0.21104	SAA2
ENSG00000151640	52	9	705	0.8025	0.21113	DPYSL4
ENSG00000110777	387	23	705	0.80242	0.21115	POU2AF1
ENSG00000143702	176	17	705	0.80223	0.21121	CEP170
ENSG00000134480	24	5	705	0.80219	0.21122	CCNH
ENSG00000204752	6	3	705	0.8017	0.21136	AC025278.1
ENSG00000128881	185	22	705	0.8014	0.21145	TTBK2
ENSG00000176428	8	2	705	0.80138	0.21146	VPS37D
ENSG00000073861	37	8	705	0.80117	0.21152	TBX21
ENSG00000163354	25	6	705	0.80098	0.21157	DCST2
ENSG00000185055	79	15	705	0.80092	0.21159	EFCAB10
ENSG00000205707	40	7	705	0.80093	0.21159	LYRM5
ENSG00000100029	127	26	705	0.80091	0.21159	PES1
ENSG00000161692	75	17	705	0.8008	0.21162	DBF4B
ENSG00000007520	5	3	705	0.80076	0.21163	TSR3
ENSG00000141664	151	20	705	0.8006	0.21168	ZCCHC2
ENSG00000203867	647	52	705	0.80057	0.21169	RBM20
ENSG00000109956	140	15	705	0.8004	0.21174	B3GAT1
ENSG00000134184	11	3	705	0.80024	0.21179	GSTM1
ENSG00000167994	41	11	705	0.80021	0.21179	RAB3IL1
ENSG00000139826	36	6	705	0.80013	0.21182	ABHD13
ENSG00000186513	4	1	705	0.79991	0.21188	OR9Q2
ENSG00000155980	48	11	705	0.79955	0.21199	KIF5A
ENSG00000116151	293	33	705	0.79943	0.21202	MORN1
ENSG00000116906	65	4	705	0.79896	0.21216	GNPAT
ENSG00000198785	633	26	705	0.79897	0.21216	GRIN3A
ENSG00000166317	46	5	705	0.79782	0.21249	SYNPO2L
ENSG00000066294	102	12	705	0.79777	0.2125	CD84
ENSG00000113971	251	26	705	0.79733	0.21263	NPHP3
ENSG00000214575	194	19	705	0.79723	0.21266	CPEB1
ENSG00000070047	99	14	705	0.7972	0.21267	PHRF1
ENSG00000011198	110	11	705	0.79707	0.2127	ABHD5
ENSG00000121310	45	11	705	0.79701	0.21272	ECHDC2
ENSG00000174945	442	37	705	0.79688	0.21276	AMZ1
ENSG00000196782	1060	107	705	0.79682	0.21278	MAML3
ENSG00000197748	234	26	705	0.79669	0.21282	WDR96
ENSG00000177694	4581	231	705	0.79655	0.21286	NAALADL2
ENSG00000150722	392	38	705	0.79634	0.21292	PPP1R1C
ENSG00000142615	61	9	705	0.7958	0.21307	CELA2A
ENSG00000127241	227	38	705	0.79575	0.21309	MASP1
ENSG00000128266	118	13	705	0.79543	0.21318	GNAZ
ENSG00000198265	260	18	705	0.79541	0.21319	HELZ
ENSG00000141527	148	30	705	0.79536	0.2132	CARD14
ENSG00000117280	31	8	705	0.79495	0.21332	RAB7L1
ENSG00000112234	137	15	705	0.79485	0.21335	FBXL4
ENSG00000204049	6	2	705	0.79436	0.21349	AL391421.1
ENSG00000112782	514	51	705	0.79435	0.2135	CLIC5
ENSG00000182534	124	11	705	0.79426	0.21352	MXRA7
ENSG00000154845	189	22	705	0.79396	0.21361	PPP4R1
ENSG00000123119	308	11	705	0.79393	0.21362	NECAB1
ENSG00000169758	424	45	705	0.79382	0.21365	C15orf27
ENSG00000113946	442	28	705	0.79289	0.21392	CLDN16
ENSG00000155660	70	6	705	0.79284	0.21393	PDIA4
ENSG00000244734	16	7	705	0.79284	0.21393	HBB
ENSG00000130818	19	3	705	0.79276	0.21396	ZNF426
ENSG00000221845	9	3	705	0.7927	0.21398	C7orf65
ENSG00000166106	62	12	705	0.79258	0.21401	ADAMTS15
ENSG00000119523	9	2	705	0.79233	0.21408	ALG2
ENSG00000101266	105	16	705	0.79214	0.21414	CSNK2A1
ENSG00000242220	37	7	705	0.79158	0.2143	TCP10L
ENSG00000171148	31	6	705	0.79146	0.21434	TADA3
ENSG00000164334	29	4	705	0.7914	0.21436	FAM170A
ENSG00000196937	103	8	705	0.79118	0.21442	FAM3C
ENSG00000120242	1	1	705	0.79098	0.21448	IFNA8
ENSG00000007376	9	4	705	0.79083	0.21452	RPUSD1
ENSG00000170647	10	3	705	0.7908	0.21453	TMEM133
ENSG00000168763	19	3	705	0.79064	0.21458	CNNM3
ENSG00000066697	64	5	705	0.79056	0.2146	MSANTD3
ENSG00000184933	4	2	705	0.79032	0.21467	OR6A2
ENSG00000122176	36	9	705	0.79	0.21476	FMOD
ENSG00000182118	114	22	705	0.78996	0.21478	FAM89A
ENSG00000253719	7	3	705	0.78963	0.21487	ATXN7L3B
ENSG00000187753	77	13	705	0.78921	0.21499	C9orf153
ENSG00000174151	11	3	705	0.78887	0.21509	CYB561D1
ENSG00000106344	98	15	705	0.78874	0.21513	RBM28
ENSG00000089157	7	3	705	0.78862	0.21517	RPLP0
ENSG00000109684	721	37	705	0.78847	0.21521	CLNK
ENSG00000117461	211	15	705	0.78842	0.21523	PIK3R3
ENSG00000143921	178	17	705	0.7884	0.21523	ABCG8
ENSG00000204315	5	3	705	0.78821	0.21529	FKBPL
ENSG00000128271	48	11	705	0.78802	0.21534	ADORA2A
ENSG00000034533	22	3	705	0.78798	0.21535	ASTE1
ENSG00000165478	38	13	705	0.78795	0.21536	HEPACAM
ENSG00000187257	230	19	705	0.78792	0.21537	RSBN1L
ENSG00000122779	177	18	705	0.78779	0.21541	TRIM24
ENSG00000109466	283	17	705	0.78769	0.21544	KLHL2
ENSG00000187189	11	3	705	0.78764	0.21545	TSPYL4
ENSG00000166484	1	1	705	0.78758	0.21547	MAPK7
ENSG00000214215	9	4	705	0.78701	0.21564	C12orf74
ENSG00000187223	4	2	705	0.78682	0.21569	LCE2D
ENSG00000105697	9	3	705	0.78672	0.21572	HAMP
ENSG00000146809	155	18	705	0.78665	0.21574	ASB15
ENSG00000179846	22	8	705	0.78668	0.21574	NKPD1
ENSG00000158234	47	8	705	0.78651	0.21578	FAIM
ENSG00000139351	16	4	705	0.7865	0.21579	SYCP3
ENSG00000164751	48	11	705	0.78596	0.21594	PEX2
ENSG00000154781	51	5	705	0.7857	0.21602	CCDC174
ENSG00000198366	1	1	705	0.78568	0.21603	HIST1H3A
ENSG00000166896	50	5	705	0.7854	0.21611	XRCC6BP1
ENSG00000150401	71	12	705	0.78541	0.21611	DCUN1D2
ENSG00000167733	7	3	705	0.78531	0.21614	HSD11B1L
ENSG00000241468	33	5	705	0.78523	0.21616	ATP5J2
ENSG00000179840	4	1	705	0.78521	0.21617	C1orf200
ENSG00000156502	72	11	705	0.7852	0.21617	SUPV3L1
ENSG00000170425	67	12	705	0.78491	0.21625	ADORA2B
ENSG00000108298	6	3	705	0.78493	0.21625	RPL19
ENSG00000178695	14	7	705	0.78483	0.21628	KCTD12
ENSG00000023734	14	4	705	0.78464	0.21633	STRAP
ENSG00000181031	755	115	705	0.78434	0.21642	RPH3AL
ENSG00000146966	353	26	705	0.78413	0.21648	DENND2A
ENSG00000267467	24	4	705	0.784	0.21652	APOC4
ENSG00000224916	24	4	705	0.784	0.21652	APOC4-APOC2
ENSG00000138760	171	15	705	0.78358	0.21664	SCARB2
ENSG00000167555	49	8	705	0.78355	0.21665	ZNF528
ENSG00000011295	98	8	705	0.78352	0.21666	TTC19
ENSG00000137507	28	7	705	0.78339	0.2167	LRRC32
ENSG00000164211	26	8	705	0.78334	0.21671	STARD4
ENSG00000204498	68	18	705	0.78312	0.21678	NFKBIL1
ENSG00000150893	512	45	705	0.78298	0.21682	FREM2
ENSG00000134864	88	7	705	0.78277	0.21688	GGACT
ENSG00000162367	33	7	705	0.78255	0.21695	TAL1
ENSG00000189403	361	60	705	0.78254	0.21695	HMGB1
ENSG00000173013	3	2	705	0.78223	0.21704	CCDC96
ENSG00000133627	219	24	705	0.78185	0.21715	ACTR3B
ENSG00000138642	76	22	705	0.78183	0.21716	HERC6
ENSG00000216490	11	2	705	0.78156	0.21724	IFI30
ENSG00000184428	170	14	705	0.7814	0.21728	TOP1MT
ENSG00000108039	107	14	705	0.78139	0.21729	XPNPEP1
ENSG00000096968	344	12	705	0.78122	0.21734	JAK2
ENSG00000105479	88	10	705	0.78109	0.21737	CCDC114
ENSG00000105647	28	6	705	0.78092	0.21742	PIK3R2
ENSG00000100314	32	8	705	0.78094	0.21742	CABP7
ENSG00000197977	149	16	705	0.78068	0.2175	ELOVL2
ENSG00000107187	24	8	705	0.78062	0.21751	LHX3
ENSG00000186480	48	10	705	0.78034	0.21759	INSIG1
ENSG00000155719	79	15	705	0.78035	0.21759	OTOA
ENSG00000160188	57	14	705	0.78025	0.21762	RSPH1
ENSG00000136436	80	8	705	0.78019	0.21764	CALCOCO2
ENSG00000124243	276	27	705	0.77997	0.2177	BCAS4
ENSG00000123684	244	22	705	0.77982	0.21775	LPGAT1
ENSG00000241837	40	9	705	0.77963	0.2178	ATP5O
ENSG00000103091	384	43	705	0.77961	0.21781	WDR59
ENSG00000176399	22	7	705	0.77906	0.21797	DMRTA1
ENSG00000146540	665	32	705	0.77877	0.21806	C7orf50
ENSG00000140598	330	23	705	0.7786	0.21811	EFTUD1
ENSG00000115486	46	10	705	0.77846	0.21815	GGCX
ENSG00000102539	2	1	705	0.7783	0.2182	MLNR
ENSG00000064666	75	15	705	0.77722	0.21851	CNN2
ENSG00000129521	2019	167	705	0.77708	0.21856	EGLN3
ENSG00000119715	754	68	705	0.77702	0.21857	ESRRB
ENSG00000091704	16	3	705	0.77693	0.2186	CPA1
ENSG00000074276	188	18	705	0.77676	0.21865	CDHR2
ENSG00000198794	158	17	705	0.77607	0.21885	SCAMP5
ENSG00000090861	34	15	705	0.77573	0.21895	AARS
ENSG00000166682	54	10	705	0.77569	0.21897	TMPRSS5
ENSG00000196923	19	6	705	0.77551	0.21902	PDLIM7
ENSG00000140497	38	9	705	0.77534	0.21907	SCAMP2
ENSG00000100302	38	8	705	0.77499	0.21917	RASD2
ENSG00000084453	532	32	705	0.77473	0.21925	SLCO1A2
ENSG00000128655	1755	48	705	0.77467	0.21927	PDE11A
ENSG00000103335	400	46	705	0.77462	0.21928	PIEZO1
ENSG00000162711	130	28	705	0.77455	0.2193	NLRP3
ENSG00000139117	767	29	705	0.77454	0.21931	CPNE8
ENSG00000198854	7	2	705	0.77438	0.21935	C1orf68
ENSG00000254673	42	10	705	0.77428	0.21938	RP11-598P20.5
ENSG00000170689	16	4	705	0.77409	0.21944	HOXB9
ENSG00000173088	113	19	705	0.77384	0.21951	C10orf131
ENSG00000042317	93	13	705	0.77385	0.21951	SPATA7
ENSG00000145863	368	29	705	0.77381	0.21952	GABRA6
ENSG00000137460	115	29	705	0.77378	0.21953	FHDC1
ENSG00000184898	28	5	705	0.77372	0.21955	RBM43
ENSG00000213186	129	21	705	0.77353	0.2196	TRIM59
ENSG00000164237	121	15	705	0.77355	0.2196	CMBL
ENSG00000168792	7	4	705	0.77349	0.21962	ABHD15
ENSG00000272636	75	10	705	0.77346	0.21963	DOC2B
ENSG00000091732	57	9	705	0.77337	0.21965	ZC3HC1
ENSG00000111641	15	5	705	0.77309	0.21974	NOP2
ENSG00000117528	119	15	705	0.77301	0.21976	ABCD3
ENSG00000255837	11	2	705	0.77283	0.21981	TAS2R20
ENSG00000146476	52	10	705	0.77281	0.21982	C6orf211
ENSG00000105392	165	17	705	0.77263	0.21987	CRX
ENSG00000181481	40	4	705	0.7725	0.21991	RNF135
ENSG00000166228	20	8	705	0.77198	0.22006	PCBD1
ENSG00000078579	45	10	705	0.77187	0.2201	FGF20
ENSG00000163378	129	13	705	0.77183	0.22011	EOGT
ENSG00000154760	36	8	705	0.77153	0.2202	SLFN13
ENSG00000249209	573	61	705	0.77137	0.22024	AP000304.12
ENSG00000078295	1053	78	705	0.77101	0.22035	ADCY2
ENSG00000187479	73	20	705	0.77065	0.22046	C11orf96
ENSG00000074319	134	12	705	0.7705	0.2205	TSG101
ENSG00000064652	673	26	705	0.77031	0.22056	SNX24
ENSG00000183206	66	10	705	0.77029	0.22056	POTEC
ENSG00000112559	81	16	705	0.77018	0.2206	MDFI
ENSG00000013306	19	6	705	0.77015	0.2206	SLC25A39
ENSG00000095627	113	10	705	0.77012	0.22061	TDRD1
ENSG00000168454	13	6	705	0.76963	0.22076	TXNDC2
ENSG00000170613	11	4	705	0.76947	0.22081	FAM71B
ENSG00000167549	9	3	705	0.76792	0.22127	CORO6
ENSG00000082212	118	12	705	0.76789	0.22128	ME2
ENSG00000155755	33	9	705	0.76783	0.2213	TMEM237
ENSG00000150995	1248	141	705	0.76758	0.22137	ITPR1
ENSG00000262601	60	15	705	0.76716	0.22149	CTC-786C10.1
ENSG00000079308	542	75	705	0.7671	0.22151	TNS1
ENSG00000226124	197	31	705	0.76707	0.22152	FTCDNL1
ENSG00000196652	37	7	705	0.76704	0.22153	ZKSCAN5
ENSG00000163431	108	18	705	0.76699	0.22154	LMOD1
ENSG00000164265	62	8	705	0.767	0.22154	SCGB3A2
ENSG00000178694	53	15	705	0.76664	0.22165	NSUN3
ENSG00000168917	96	5	705	0.76664	0.22165	SLC35G2
ENSG00000115760	504	20	705	0.76657	0.22167	BIRC6
ENSG00000100092	104	12	705	0.76657	0.22167	SH3BP1
ENSG00000103037	14	4	705	0.76633	0.22174	SETD6
ENSG00000100038	37	8	705	0.76594	0.22186	TOP3B
ENSG00000268146	6	3	705	0.76579	0.2219	AL590483.1
ENSG00000130511	16	2	705	0.76554	0.22197	SSBP4
ENSG00000178209	163	10	705	0.76528	0.22205	PLEC
ENSG00000124635	12	5	705	0.76525	0.22206	HIST1H2BJ
ENSG00000188404	93	14	705	0.7651	0.2221	SELL
ENSG00000196517	87	17	705	0.7651	0.22211	SLC6A9
ENSG00000111364	73	9	705	0.7651	0.22211	DDX55
ENSG00000018408	632	60	705	0.76499	0.22214	WWTR1
ENSG00000197561	10	5	705	0.76499	0.22214	ELANE
ENSG00000256966	232	29	705	0.76492	0.22216	RP11-613M10.8
ENSG00000093134	44	7	705	0.76482	0.22219	VNN3
ENSG00000138078	122	13	705	0.76469	0.22223	PREPL
ENSG00000046889	945	72	705	0.7647	0.22223	PREX2
ENSG00000181240	12	6	705	0.7646	0.22226	SLC25A41
ENSG00000122958	125	12	705	0.76452	0.22228	VPS26A
ENSG00000154734	33	6	705	0.76435	0.22233	ADAMTS1
ENSG00000183475	127	18	705	0.76425	0.22236	ASB7
ENSG00000118454	152	23	705	0.76396	0.22245	ANKRD13C
ENSG00000154582	85	11	705	0.76387	0.22247	TCEB1
ENSG00000183520	28	11	705	0.7635	0.22258	UTP11L
ENSG00000169855	2580	94	705	0.7635	0.22258	ROBO1
ENSG00000115310	404	30	705	0.76345	0.2226	RTN4
ENSG00000108179	20	5	705	0.76305	0.22272	PPIF
ENSG00000198682	278	28	705	0.76303	0.22272	PAPSS2
ENSG00000082996	259	19	705	0.76302	0.22273	RNF13
ENSG00000124222	58	12	705	0.76289	0.22276	STX16
ENSG00000135778	71	8	705	0.76251	0.22288	NTPCR
ENSG00000198176	73	6	705	0.76236	0.22292	TFDP1
ENSG00000221821	2	1	705	0.76226	0.22295	C6orf226
ENSG00000100345	310	33	705	0.76183	0.22308	MYH9
ENSG00000187922	14	2	705	0.76179	0.22309	LCN10
ENSG00000149201	175	28	705	0.7618	0.22309	CCDC81
ENSG00000138867	37	6	705	0.76178	0.22309	GUCD1
ENSG00000129946	143	25	705	0.76149	0.22318	SHC2
ENSG00000182957	1403	146	705	0.76146	0.22319	SPATA13
ENSG00000254093	413	22	705	0.76108	0.2233	PINX1
ENSG00000110848	29	7	705	0.76095	0.22334	CD69
ENSG00000253250	48	8	705	0.76074	0.22341	C8orf88
ENSG00000169744	1064	108	705	0.76069	0.22342	LDB2
ENSG00000050820	167	17	705	0.76005	0.22361	BCAR1
ENSG00000171532	4	2	705	0.75998	0.22363	NEUROD2
ENSG00000065357	16	4	705	0.75981	0.22369	DGKA
ENSG00000100376	102	11	705	0.75971	0.22372	FAM118A
ENSG00000135837	414	21	705	0.75959	0.22375	CEP350
ENSG00000167083	25	7	705	0.75955	0.22376	GNGT2
ENSG00000198805	28	7	705	0.75947	0.22379	PNP
ENSG00000099804	60	9	705	0.75919	0.22387	CDC34
ENSG00000057252	262	17	705	0.75905	0.22391	SOAT1
ENSG00000162004	10	2	705	0.75904	0.22392	CCDC78
ENSG00000169509	5	2	705	0.75895	0.22394	CRCT1
ENSG00000188986	61	6	705	0.75868	0.22402	NELFB
ENSG00000141219	83	4	705	0.75863	0.22404	C17orf80
ENSG00000103365	108	10	705	0.75849	0.22408	GGA2
ENSG00000206199	421	25	705	0.75844	0.22409	ANKUB1
ENSG00000148219	3070	152	705	0.75844	0.2241	ASTN2
ENSG00000184226	2091	126	705	0.75828	0.22414	PCDH9
ENSG00000184203	80	10	705	0.75771	0.22431	PPP1R2
ENSG00000168874	73	11	705	0.75764	0.22433	ATOH8
ENSG00000158805	121	18	705	0.75754	0.22436	ZNF276
ENSG00000213741	45	6	705	0.75753	0.22437	RPS29
ENSG00000181215	220	31	705	0.75729	0.22444	C4orf50
ENSG00000187955	789	50	705	0.75701	0.22452	COL14A1
ENSG00000138606	59	10	705	0.7569	0.22455	SHF
ENSG00000127564	17	5	705	0.75662	0.22464	PKMYT1
ENSG00000182866	33	11	705	0.75655	0.22466	LCK
ENSG00000179930	8	2	705	0.75656	0.22466	ZNF648
ENSG00000135472	109	21	705	0.75626	0.22475	FAIM2
ENSG00000064999	490	41	705	0.75621	0.22476	ANKS1A
ENSG00000120833	34	8	705	0.75616	0.22478	SOCS2
ENSG00000167543	8	2	705	0.75573	0.22491	TP53I13
ENSG00000141279	147	15	705	0.75572	0.22491	NPEPPS
ENSG00000115163	70	7	705	0.75523	0.22505	CENPA
ENSG00000215114	89	13	705	0.75526	0.22505	UBXN2B
ENSG00000203286	33	8	705	0.75523	0.22506	AL365202.1
ENSG00000269563	7	2	705	0.75508	0.2251	AC138655.1
ENSG00000159593	109	10	705	0.75498	0.22513	NAE1
ENSG00000158315	188	26	705	0.75489	0.22516	RHBDL2
ENSG00000160124	59	11	705	0.75477	0.22519	CCDC58
ENSG00000180357	460	24	705	0.75473	0.22521	ZNF609
ENSG00000268173	47	9	705	0.75442	0.2253	PIK3R2
ENSG00000180801	236	21	705	0.75431	0.22533	ARSJ
ENSG00000175029	675	68	705	0.75392	0.22545	CTBP2
ENSG00000169594	37	7	705	0.75364	0.22553	BNC1
ENSG00000085117	211	37	705	0.75354	0.22556	CD82
ENSG00000151952	3025	260	705	0.75321	0.22566	TMEM132D
ENSG00000179152	146	15	705	0.75315	0.22568	TCAIM
ENSG00000164283	139	16	705	0.75313	0.22568	ESM1
ENSG00000167759	27	7	705	0.75316	0.22568	KLK13
ENSG00000053501	6	3	705	0.75304	0.22571	USE1
ENSG00000177728	144	13	705	0.75282	0.22578	KIAA0195
ENSG00000141446	74	9	705	0.75282	0.22578	ESCO1
ENSG00000188906	577	32	705	0.75272	0.22581	LRRK2
ENSG00000130770	41	4	705	0.75242	0.2259	ATPIF1
ENSG00000171604	56	9	705	0.7524	0.2259	CXXC5
ENSG00000166920	21	6	705	0.75243	0.2259	C15orf48
ENSG00000158941	60	7	705	0.75182	0.22608	CCAR2
ENSG00000180881	189	20	705	0.75145	0.22619	CAPS2
ENSG00000182768	6	3	705	0.75128	0.22624	NGRN
ENSG00000092621	188	23	705	0.75094	0.22635	PHGDH
ENSG00000141485	113	21	705	0.75086	0.22637	SLC13A5
ENSG00000203705	110	9	705	0.75082	0.22638	TATDN3
ENSG00000148660	88	11	705	0.75074	0.2264	CAMK2G
ENSG00000255692	1	1	705	0.75043	0.2265	RP1-127H14.3
ENSG00000204850	3	2	705	0.75022	0.22656	AC011484.1
ENSG00000196123	11	5	705	0.75004	0.22661	KIAA0895L
ENSG00000110921	69	13	705	0.75003	0.22662	MVK
ENSG00000134146	638	31	705	0.74969	0.22672	DPH6
ENSG00000172766	148	11	705	0.74937	0.22682	NAA16
ENSG00000154133	61	12	705	0.74896	0.22694	ROBO4
ENSG00000187097	244	24	705	0.74877	0.227	ENTPD5
ENSG00000163806	115	13	705	0.74853	0.22707	SPDYA
ENSG00000254318	78	15	705	0.74853	0.22707	C8orf87
ENSG00000115825	287	19	705	0.74809	0.2272	PRKD3
ENSG00000140474	12	2	705	0.7481	0.2272	ULK3
ENSG00000154227	630	27	705	0.74808	0.2272	CERS3
ENSG00000235034	34	10	705	0.74785	0.22728	C19orf81
ENSG00000180777	286	16	705	0.74775	0.2273	ANKRD30B
ENSG00000141576	209	26	705	0.7477	0.22732	RNF157
ENSG00000138018	217	24	705	0.74748	0.22739	EPT1
ENSG00000268059	6	2	705	0.74729	0.22744	AL441883.1
ENSG00000173848	79	6	705	0.74726	0.22745	NET1
ENSG00000120662	125	11	705	0.74712	0.22749	MTRF1
ENSG00000203836	5	2	705	0.74702	0.22753	NBPF24
ENSG00000269858	24	8	705	0.74693	0.22755	EGLN2
ENSG00000153250	459	28	705	0.74669	0.22762	RBMS1
ENSG00000168002	6	3	705	0.74669	0.22762	POLR2G
ENSG00000171311	18	5	705	0.74647	0.22769	EXOSC1
ENSG00000184465	703	28	705	0.74639	0.22772	WDR27
ENSG00000154920	25	4	705	0.74629	0.22775	EME1
ENSG00000117016	116	16	705	0.74626	0.22776	RIMS3
ENSG00000085871	241	39	705	0.74619	0.22778	MGST2
ENSG00000151657	133	19	705	0.74574	0.22791	KIN
ENSG00000268864	15	9	705	0.7455	0.22799	CTB-167G5.5
ENSG00000253320	345	33	705	0.7449	0.22817	KB-1507C5.2
ENSG00000121351	110	13	705	0.74469	0.22823	IAPP
ENSG00000144290	1111	24	705	0.74462	0.22825	SLC4A10
ENSG00000006283	143	19	705	0.74422	0.22837	CACNA1G
ENSG00000170953	1	1	705	0.74411	0.22841	OR8B12
ENSG00000142102	26	8	705	0.7432	0.22868	ATHL1
ENSG00000091428	859	63	705	0.74315	0.2287	RAPGEF4
ENSG00000006118	45	5	705	0.74302	0.22873	TMEM132A
ENSG00000119953	27	6	705	0.74295	0.22875	SMNDC1
ENSG00000204687	4	2	705	0.74249	0.22889	MAS1L
ENSG00000164900	47	8	705	0.74247	0.2289	GBX1
ENSG00000162344	7	3	705	0.74244	0.22891	FGF19
ENSG00000187583	35	14	705	0.74213	0.22901	PLEKHN1
ENSG00000116254	264	26	705	0.74207	0.22902	CHD5
ENSG00000164294	16	3	705	0.74182	0.2291	GPX8
ENSG00000170421	165	20	705	0.74176	0.22912	KRT8
ENSG00000124562	54	7	705	0.74162	0.22916	SNRPC
ENSG00000089902	256	15	705	0.74125	0.22927	RCOR1
ENSG00000142025	9	3	705	0.74121	0.22928	DMRTC2
ENSG00000075388	8	3	705	0.74068	0.22944	FGF4
ENSG00000095596	8	3	705	0.74055	0.22948	CYP26A1
ENSG00000174886	45	9	705	0.7404	0.22953	NDUFA11
ENSG00000168778	162	8	705	0.7402	0.22959	TCTN2
ENSG00000162636	130	7	705	0.73998	0.22966	FAM102B
ENSG00000127955	199	28	705	0.73988	0.22969	GNAI1
ENSG00000137965	22	5	705	0.73972	0.22974	IFI44
ENSG00000166289	24	5	705	0.73971	0.22974	PLEKHF1
ENSG00000126001	93	6	705	0.73967	0.22975	CEP250
ENSG00000230657	9	2	705	0.73953	0.22979	PRB4
ENSG00000151292	162	13	705	0.73944	0.22982	CSNK1G3
ENSG00000143294	132	18	705	0.73932	0.22986	PRCC
ENSG00000171570	90	17	705	0.7393	0.22986	RAB4B-EGLN2
ENSG00000119396	94	15	705	0.73913	0.22991	RAB14
ENSG00000077238	134	18	705	0.73885	0.23	IL4R
ENSG00000266118	218	24	705	0.73828	0.23017	RP11-507M3.1
ENSG00000187049	8	2	705	0.73828	0.23017	TMEM216
ENSG00000150201	9	3	705	0.73811	0.23022	FXYD4
ENSG00000047579	331	21	705	0.73804	0.23024	DTNBP1
ENSG00000204619	17	5	705	0.73792	0.23028	PPP1R11
ENSG00000112139	281	33	705	0.73746	0.23042	MDGA1
ENSG00000084207	10	2	705	0.73731	0.23047	GSTP1
ENSG00000141580	103	18	705	0.73714	0.23052	WDR45B
ENSG00000173588	275	22	705	0.737	0.23056	CCDC41
ENSG00000177426	147	31	705	0.73701	0.23056	TGIF1
ENSG00000122705	298	19	705	0.73669	0.23065	CLTA
ENSG00000168890	3	1	705	0.73664	0.23067	TMEM150A
ENSG00000025800	67	7	705	0.73601	0.23086	KPNA6
ENSG00000156983	24	8	705	0.73601	0.23086	BRPF1
ENSG00000089639	24	7	705	0.73579	0.23093	GMIP
ENSG00000148334	7	3	705	0.73576	0.23094	PTGES2
ENSG00000171014	1	1	705	0.73526	0.23109	OR4D5
ENSG00000136518	41	5	705	0.73509	0.23114	ACTL6A
ENSG00000184271	70	14	705	0.73507	0.23115	POU6F1
ENSG00000166578	47	4	705	0.73504	0.23116	IQCD
ENSG00000151923	30	7	705	0.73446	0.23133	TIAL1
ENSG00000137843	158	37	705	0.73417	0.23142	PAK6
ENSG00000101104	105	20	705	0.73409	0.23145	PABPC1L
ENSG00000175077	9	5	705	0.73396	0.23149	RTP1
ENSG00000113621	26	8	705	0.73376	0.23155	TXNDC15
ENSG00000117226	28	6	705	0.7337	0.23157	GBP3
ENSG00000214787	125	13	705	0.73368	0.23157	MS4A4E
ENSG00000188848	115	14	705	0.73359	0.2316	BEND4
ENSG00000215788	13	5	705	0.73357	0.23161	TNFRSF25
ENSG00000188186	10	3	705	0.73329	0.23169	LAMTOR4
ENSG00000143740	130	17	705	0.73316	0.23173	SNAP47
ENSG00000174516	17	3	705	0.73314	0.23174	PELI3
ENSG00000167578	62	13	705	0.73295	0.23179	RAB4B
ENSG00000249481	100	13	705	0.73262	0.2319	SPATS1
ENSG00000179933	23	6	705	0.73252	0.23192	C14orf119
ENSG00000204632	66	6	705	0.73249	0.23193	HLA-G
ENSG00000204147	159	12	705	0.73231	0.23199	ASAH2B
ENSG00000107874	13	4	705	0.73225	0.23201	CUEDC2
ENSG00000145715	157	17	705	0.7322	0.23202	RASA1
ENSG00000100304	112	21	705	0.73221	0.23202	TTLL12
ENSG00000062194	141	17	705	0.73217	0.23203	GPBP1
ENSG00000167139	40	9	705	0.73189	0.23212	TBC1D21
ENSG00000069188	945	115	705	0.73185	0.23213	SDK2
ENSG00000119820	81	15	705	0.73155	0.23222	YIPF4
ENSG00000176927	231	13	705	0.73151	0.23223	EFCAB5
ENSG00000131148	82	8	705	0.73131	0.23229	EMC8
ENSG00000054356	47	10	705	0.73122	0.23232	PTPRN
ENSG00000149506	14	4	705	0.73102	0.23238	ZP1
ENSG00000111335	96	13	705	0.73104	0.23238	OAS2
ENSG00000143797	234	17	705	0.73078	0.23246	MBOAT2
ENSG00000196109	54	6	705	0.73072	0.23248	ZNF676
ENSG00000197540	40	10	705	0.73057	0.23252	GZMM
ENSG00000134283	552	17	705	0.73022	0.23263	PPHLN1
ENSG00000094880	39	9	705	0.72984	0.23275	CDC23
ENSG00000259288	154	36	705	0.7298	0.23276	RP11-133K1.2
ENSG00000117602	126	17	705	0.7296	0.23282	RCAN3
ENSG00000143158	28	6	705	0.72956	0.23283	MPC2
ENSG00000176454	21	8	705	0.72956	0.23283	LPCAT4
ENSG00000143033	80	9	705	0.72951	0.23285	MTF2
ENSG00000143819	111	29	705	0.72933	0.2329	EPHX1
ENSG00000170500	184	12	705	0.72892	0.23303	LONRF2
ENSG00000266733	14	4	705	0.72874	0.23308	TBC1D29
ENSG00000119862	16	7	705	0.72867	0.2331	LGALSL
ENSG00000176219	9	2	705	0.72844	0.23317	OR11H6
ENSG00000147324	492	37	705	0.72838	0.23319	MFHAS1
ENSG00000071127	160	15	705	0.72788	0.23334	WDR1
ENSG00000187170	4	2	705	0.72776	0.23338	LCE4A
ENSG00000215455	9	2	705	0.72769	0.2334	KRTAP10-1
ENSG00000143479	105	15	705	0.72767	0.23341	DYRK3
ENSG00000106392	487	24	705	0.7275	0.23346	C1GALT1
ENSG00000148482	374	40	705	0.72747	0.23347	SLC39A12
ENSG00000146414	163	11	705	0.72724	0.23354	SHPRH
ENSG00000049883	34	8	705	0.72698	0.23362	PTCD2
ENSG00000110244	10	5	705	0.72675	0.23369	APOA4
ENSG00000158717	51	16	705	0.7265	0.23377	RNF166
ENSG00000139687	231	19	705	0.72646	0.23378	RB1
ENSG00000187003	2	1	705	0.72631	0.23382	ACTL7A
ENSG00000101745	375	20	705	0.72631	0.23383	ANKRD12
ENSG00000122679	205	10	705	0.72606	0.2339	RAMP3
ENSG00000162191	2	1	705	0.72583	0.23397	UBXN1
ENSG00000132142	474	30	705	0.72574	0.234	ACACA
ENSG00000149806	3	2	705	0.72558	0.23405	FAU
ENSG00000125531	7	2	705	0.72537	0.23411	C20orf195
ENSG00000114395	4	2	705	0.7252	0.23417	CYB561D2
ENSG00000198642	9	1	705	0.72496	0.23424	KLHL9
ENSG00000124157	10	2	705	0.72486	0.23427	SEMG2
ENSG00000130813	10	4	705	0.72481	0.23429	C19orf66
ENSG00000147485	1762	59	705	0.72463	0.23434	PXDNL
ENSG00000197594	195	29	705	0.72421	0.23447	ENPP1
ENSG00000114648	50	9	705	0.72409	0.2345	KLHL18
ENSG00000144120	28	4	705	0.72349	0.23469	TMEM177
ENSG00000179409	31	7	705	0.72343	0.23471	GEMIN4
ENSG00000232859	14	4	705	0.72274	0.23492	LYRM9
ENSG00000198756	354	32	705	0.72256	0.23497	COLGALT2
ENSG00000140254	20	8	705	0.72252	0.23499	DUOXA1
ENSG00000136457	9	3	705	0.72223	0.23508	CHAD
ENSG00000105948	124	6	705	0.72146	0.23531	TTC26
ENSG00000239332	150	28	705	0.72139	0.23534	LINC01119
ENSG00000037749	470	32	705	0.72133	0.23535	MFAP3
ENSG00000183762	292	26	705	0.72121	0.23539	KREMEN1
ENSG00000269000	10	3	705	0.72115	0.23541	AC108868.1
ENSG00000070501	51	7	705	0.72093	0.23548	POLB
ENSG00000205495	7	2	705	0.72084	0.2355	OR52J3
ENSG00000256060	4	2	705	0.72068	0.23555	TRAPPC2P1
ENSG00000197928	106	8	705	0.72045	0.23562	ZNF677
ENSG00000125686	78	7	705	0.72039	0.23564	MED1
ENSG00000105428	10	3	705	0.72016	0.23571	ZNRF4
ENSG00000178980	6	3	705	0.72009	0.23573	SEPW1
ENSG00000154153	407	37	705	0.71941	0.23594	FAM134B
ENSG00000100842	17	4	705	0.71936	0.23596	EFS
ENSG00000166961	46	16	705	0.71932	0.23597	MS4A15
ENSG00000164068	48	8	705	0.71931	0.23598	RNF123
ENSG00000118898	357	47	705	0.71929	0.23598	PPL
ENSG00000125885	130	16	705	0.71922	0.236	MCM8
ENSG00000155287	24	4	705	0.71896	0.23608	SLC25A28
ENSG00000268265	1	1	705	0.71886	0.23611	AP000304.1
ENSG00000171811	673	36	705	0.71883	0.23612	TTC40
ENSG00000134809	2	1	705	0.71871	0.23616	TIMM10
ENSG00000054611	1515	84	705	0.71861	0.23619	TBC1D22A
ENSG00000261427	141	28	705	0.71816	0.23633	CTD-2349B8.1
ENSG00000163009	268	28	705	0.71775	0.23645	C2orf48
ENSG00000186367	58	9	705	0.71763	0.23649	KIAA1024L
ENSG00000088836	51	11	705	0.71744	0.23655	SLC4A11
ENSG00000137098	4	2	705	0.71739	0.23657	SPAG8
ENSG00000213024	71	12	705	0.71736	0.23657	NUP62
ENSG00000236980	18	4	705	0.71725	0.23661	C3orf84
ENSG00000100697	93	14	705	0.71716	0.23664	DICER1
ENSG00000178053	118	12	705	0.71705	0.23667	MLF1
ENSG00000134291	14	5	705	0.71702	0.23668	TMEM106C
ENSG00000267748	41	8	705	0.71696	0.2367	CTB-102L5.4
ENSG00000122483	200	13	705	0.71694	0.23671	CCDC18
ENSG00000171649	25	4	705	0.71653	0.23683	ZIK1
ENSG00000197768	5	2	705	0.71642	0.23687	C9orf173
ENSG00000198931	9	5	705	0.71616	0.23695	APRT
ENSG00000164303	514	48	705	0.71613	0.23696	ENPP6
ENSG00000165457	8	3	705	0.71609	0.23697	FOLR2
ENSG00000101546	46	7	705	0.71604	0.23698	RBFA
ENSG00000160917	38	6	705	0.71601	0.23699	CPSF4
ENSG00000155666	30	7	705	0.7159	0.23703	KDM8
ENSG00000138688	413	24	705	0.71581	0.23705	KIAA1109
ENSG00000163812	95	13	705	0.7157	0.23709	ZDHHC3
ENSG00000104408	740	27	705	0.71547	0.23716	EIF3E
ENSG00000010278	63	9	705	0.71542	0.23717	CD9
ENSG00000118997	732	29	705	0.71539	0.23718	DNAH7
ENSG00000143457	126	8	705	0.71523	0.23723	GOLPH3L
ENSG00000171204	14	5	705	0.71521	0.23724	TMEM126B
ENSG00000143816	81	9	705	0.71514	0.23726	WNT9A
ENSG00000136213	56	9	705	0.71511	0.23727	CHST12
ENSG00000109220	61	6	705	0.71502	0.2373	CHIC2
ENSG00000130475	150	21	705	0.71489	0.23734	FCHO1
ENSG00000090372	52	10	705	0.71479	0.23737	STRN4
ENSG00000004399	160	18	705	0.71458	0.23743	PLXND1
ENSG00000129559	21	7	705	0.71444	0.23748	NEDD8
ENSG00000181610	25	7	705	0.71425	0.23754	MRPS23
ENSG00000114013	119	21	705	0.71419	0.23755	CD86
ENSG00000105202	23	6	705	0.71417	0.23756	FBL
ENSG00000264545	484	59	705	0.71387	0.23765	RP11-145E5.5
ENSG00000099341	27	6	705	0.71366	0.23772	PSMD8
ENSG00000182557	296	32	705	0.71337	0.23781	SPNS3
ENSG00000025434	39	5	705	0.71331	0.23783	NR1H3
ENSG00000161638	20	5	705	0.71317	0.23787	ITGA5
ENSG00000134440	66	11	705	0.71282	0.23798	NARS
ENSG00000109181	47	9	705	0.71241	0.23811	UGT2B10
ENSG00000100031	92	9	705	0.71214	0.23819	GGT1
ENSG00000114942	4	2	705	0.7121	0.2382	EEF1B2
ENSG00000139053	28	6	705	0.71204	0.23822	PDE6H
ENSG00000121410	10	2	705	0.71188	0.23827	A1BG
ENSG00000101132	44	9	705	0.71166	0.23834	PFDN4
ENSG00000111011	36	4	705	0.71155	0.23837	RSRC2
ENSG00000169427	287	43	705	0.71134	0.23844	KCNK9
ENSG00000167825	6	2	705	0.71121	0.23848	OR5I1
ENSG00000137561	84	13	705	0.71072	0.23863	TTPA
ENSG00000196826	238	20	705	0.71064	0.23865	ZNF709
ENSG00000182318	44	3	705	0.71059	0.23867	ZSCAN22
ENSG00000197386	402	25	705	0.71047	0.23871	HTT
ENSG00000054179	19	6	705	0.71045	0.23871	ENTPD2
ENSG00000068489	80	10	705	0.71045	0.23871	PRR11
ENSG00000143368	8	1	705	0.71042	0.23872	SF3B4
ENSG00000110801	68	9	705	0.71001	0.23885	PSMD9
ENSG00000115112	176	24	705	0.70988	0.23889	TFCP2L1
ENSG00000153902	44	4	705	0.70986	0.2389	LGI4
ENSG00000234409	15	4	705	0.70977	0.23892	AC006547.14
ENSG00000168906	8	3	705	0.70972	0.23894	MAT2A
ENSG00000166685	35	5	705	0.70914	0.23912	COG1
ENSG00000109685	95	21	705	0.70907	0.23914	WHSC1
ENSG00000120334	46	7	705	0.70867	0.23927	CENPL
ENSG00000261884	6	3	705	0.70864	0.23927	CTC-479C5.12
ENSG00000008952	53	5	705	0.70827	0.23939	SEC62
ENSG00000134489	61	17	705	0.70827	0.23939	HRH4
ENSG00000139579	9	4	705	0.70807	0.23945	NABP2
ENSG00000123485	70	9	705	0.70791	0.2395	HJURP
ENSG00000255587	46	8	705	0.70779	0.23954	RAB44
ENSG00000154328	74	12	705	0.70779	0.23954	NEIL2
ENSG00000213937	4	2	705	0.70763	0.23959	CLDN9
ENSG00000135973	1	1	705	0.70752	0.23962	GPR45
ENSG00000182591	2	1	705	0.70748	0.23963	KRTAP11-1
ENSG00000198812	4	2	705	0.70696	0.23979	LRRC10
ENSG00000115091	210	16	705	0.70651	0.23994	ACTR3
ENSG00000214325	15	5	705	0.70639	0.23997	AC025287.1
ENSG00000092201	59	8	705	0.70628	0.24001	SUPT16H
ENSG00000166831	83	10	705	0.70626	0.24001	RBPMS2
ENSG00000148803	10	2	705	0.70619	0.24004	FUOM
ENSG00000168710	29	12	705	0.70616	0.24005	AHCYL1
ENSG00000111325	6	2	705	0.70615	0.24005	OGFOD2
ENSG00000159648	31	6	705	0.70562	0.24021	TEPP
ENSG00000135828	29	8	705	0.70538	0.24029	RNASEL
ENSG00000158683	660	49	705	0.70479	0.24047	PKD1L1
ENSG00000113328	7	3	705	0.70439	0.24059	CCNG1
ENSG00000152778	28	9	705	0.70439	0.2406	IFIT5
ENSG00000142549	44	7	705	0.70416	0.24067	IGLON5
ENSG00000145949	430	37	705	0.70384	0.24077	MYLK4
ENSG00000187871	548	20	705	0.7038	0.24078	GFRAL
ENSG00000185236	55	11	705	0.70376	0.24079	RAB11B
ENSG00000068137	7	3	705	0.70344	0.24089	PLEKHH3
ENSG00000120992	92	6	705	0.70317	0.24097	LYPLA1
ENSG00000186509	548	26	705	0.70315	0.24098	OR9Q1
ENSG00000169016	77	8	705	0.70312	0.24099	E2F6
ENSG00000111371	199	37	705	0.70294	0.24105	SLC38A1
ENSG00000040341	923	40	705	0.70288	0.24106	STAU2
ENSG00000118600	52	11	705	0.70281	0.24109	TMEM5
ENSG00000270466	7	2	705	0.7025	0.24118	SEPT1
ENSG00000169919	56	9	705	0.70222	0.24127	GUSB
ENSG00000109705	6	4	705	0.70212	0.2413	NKX3-2
ENSG00000145920	214	31	705	0.70201	0.24134	CPLX2
ENSG00000177675	284	32	705	0.70196	0.24135	CD163L1
ENSG00000101182	14	2	705	0.70189	0.24137	PSMA7
ENSG00000158859	21	7	705	0.70146	0.24151	ADAMTS4
ENSG00000143185	13	5	705	0.70125	0.24157	XCL2
ENSG00000124784	69	10	705	0.70124	0.24158	RIOK1
ENSG00000205795	87	16	705	0.70026	0.24188	CYS1
ENSG00000100201	32	8	705	0.70022	0.24189	DDX17
ENSG00000172071	71	12	705	0.7002	0.2419	EIF2AK3
ENSG00000169031	747	63	705	0.69986	0.24201	COL4A3
ENSG00000120318	81	17	705	0.69986	0.24201	ARAP3
ENSG00000166398	219	22	705	0.69956	0.2421	KIAA0355
ENSG00000163012	97	5	705	0.69937	0.24216	ZSWIM2
ENSG00000178982	15	4	705	0.69923	0.24221	EIF3K
ENSG00000070831	95	15	705	0.69917	0.24222	CDC42
ENSG00000118894	63	16	705	0.69889	0.24231	FAM86A
ENSG00000119599	123	17	705	0.69849	0.24244	DCAF4
ENSG00000175311	35	10	705	0.69846	0.24244	ANKS4B
ENSG00000064490	16	4	705	0.69849	0.24244	RFXANK
ENSG00000257315	7	2	705	0.69825	0.24251	ZBED6
ENSG00000070886	147	21	705	0.69817	0.24254	EPHA8
ENSG00000080573	273	29	705	0.69775	0.24267	COL5A3
ENSG00000268714	205	24	705	0.69745	0.24276	CTD-2287O16.3
ENSG00000121807	17	4	705	0.69742	0.24277	CCR2
ENSG00000221986	38	9	705	0.69735	0.24279	MYBPHL
ENSG00000187123	281	28	705	0.69721	0.24284	LYPD6
ENSG00000071991	217	25	705	0.6972	0.24284	CDH19
ENSG00000171428	264	26	705	0.69718	0.24285	NAT1
ENSG00000167985	25	4	705	0.69718	0.24285	SDHAF2
ENSG00000255330	187	21	705	0.69695	0.24292	SOGA3
ENSG00000214338	187	21	705	0.69695	0.24292	SOGA3
ENSG00000171130	35	4	705	0.69668	0.243	ATP6V0E2
ENSG00000197020	175	14	705	0.69654	0.24305	ZNF100
ENSG00000197223	81	17	705	0.69615	0.24317	C1D
ENSG00000106333	4	2	705	0.69589	0.24325	PCOLCE
ENSG00000184402	169	13	705	0.69576	0.24329	SS18L1
ENSG00000161682	9	4	705	0.69563	0.24333	FAM171A2
ENSG00000149182	20	6	705	0.6956	0.24334	ARFGAP2
ENSG00000137077	1	1	705	0.69521	0.24346	CCL21
ENSG00000126247	22	10	705	0.69501	0.24352	CAPNS1
ENSG00000155530	458	17	705	0.69441	0.24371	LRGUK
ENSG00000124374	161	20	705	0.69428	0.24375	PAIP2B
ENSG00000137558	51	6	705	0.69403	0.24383	PI15
ENSG00000033030	41	6	705	0.69398	0.24385	ZCCHC8
ENSG00000146243	146	17	705	0.6938	0.2439	IRAK1BP1
ENSG00000179407	19	6	705	0.69378	0.24391	DNAJB8
ENSG00000182551	104	7	705	0.69351	0.244	ADI1
ENSG00000198003	25	6	705	0.69339	0.24403	CCDC151
ENSG00000180891	240	40	705	0.69308	0.24413	CUEDC1
ENSG00000267261	64	5	705	0.69282	0.24421	CTD-2132N18.3
ENSG00000144744	49	7	705	0.6928	0.24422	UBA3
ENSG00000250361	268	25	705	0.69251	0.24431	GYPB
ENSG00000172292	866	77	705	0.69203	0.24446	CERS6
ENSG00000072840	600	64	705	0.69191	0.2445	EVC
ENSG00000179331	100	17	705	0.69173	0.24455	RAB39A
ENSG00000100221	21	6	705	0.69172	0.24456	JOSD1
ENSG00000136011	628	72	705	0.69163	0.24458	STAB2
ENSG00000127364	3	1	705	0.6915	0.24463	TAS2R4
ENSG00000256950	80	10	705	0.69107	0.24476	RP11-87C12.2
ENSG00000107159	19	7	705	0.69091	0.24481	CA9
ENSG00000175356	317	43	705	0.69085	0.24483	SCUBE2
ENSG00000144524	47	9	705	0.6908	0.24485	COPS7B
ENSG00000117523	252	14	705	0.69065	0.24489	PRRC2C
ENSG00000189377	14	2	705	0.69042	0.24496	CXCL17
ENSG00000160716	19	7	705	0.69037	0.24498	CHRNB2
ENSG00000107021	63	7	705	0.69016	0.24505	TBC1D13
ENSG00000168748	14	3	705	0.69014	0.24505	CA7
ENSG00000075975	69	11	705	0.69009	0.24507	MKRN2
ENSG00000116032	69	13	705	0.68986	0.24514	GRIN3B
ENSG00000172487	7	3	705	0.68961	0.24522	OR8J1
ENSG00000114030	205	20	705	0.68959	0.24523	KPNA1
ENSG00000233404	3	2	705	0.68943	0.24528	FLJ20373
ENSG00000153094	91	14	705	0.6892	0.24535	BCL2L11
ENSG00000165527	3	2	705	0.68907	0.24539	ARF6
ENSG00000171812	52	8	705	0.68905	0.2454	COL8A2
ENSG00000008735	57	12	705	0.68899	0.24541	MAPK8IP2
ENSG00000167236	15	4	705	0.68872	0.2455	CCL23
ENSG00000042832	907	47	705	0.68824	0.24565	TG
ENSG00000170345	8	3	705	0.68819	0.24567	FOS
ENSG00000032444	128	16	705	0.68812	0.24569	PNPLA6
ENSG00000136002	520	42	705	0.68796	0.24574	ARHGEF4
ENSG00000136040	542	59	705	0.68779	0.24579	PLXNC1
ENSG00000162783	6	3	705	0.68774	0.24581	IER5
ENSG00000076662	26	4	705	0.68773	0.24581	ICAM3
ENSG00000167695	37	10	705	0.68702	0.24603	FAM57A
ENSG00000100426	144	11	705	0.68702	0.24603	ZBED4
ENSG00000070371	394	19	705	0.68678	0.24611	CLTCL1
ENSG00000105671	25	8	705	0.68671	0.24613	DDX49
ENSG00000116754	62	8	705	0.68642	0.24623	SRSF11
ENSG00000113600	386	34	705	0.68584	0.24641	C9
ENSG00000123685	46	13	705	0.68561	0.24648	BATF3
ENSG00000204304	11	5	705	0.68559	0.24649	PBX2
ENSG00000233412	5	2	705	0.68548	0.24652	OR5H15
ENSG00000168263	32	9	705	0.68523	0.2466	KCNV2
ENSG00000254614	10	4	705	0.68511	0.24664	AP003068.23
ENSG00000104689	98	13	705	0.68498	0.24668	TNFRSF10A
ENSG00000130349	77	10	705	0.68491	0.2467	C6orf203
ENSG00000152253	188	23	705	0.68484	0.24672	SPC25
ENSG00000269449	7	4	705	0.68473	0.24676	AC002451.1
ENSG00000091490	266	39	705	0.6843	0.24689	SEL1L3
ENSG00000204293	2	1	705	0.68422	0.24692	OR8B2
ENSG00000188467	2	1	705	0.68422	0.24692	SLC24A5
ENSG00000170142	188	25	705	0.68403	0.24698	UBE2E1
ENSG00000138685	273	31	705	0.68377	0.24706	FGF2
ENSG00000132432	29	7	705	0.68372	0.24708	SEC61G
ENSG00000172432	52	9	705	0.68367	0.24709	GTPBP2
ENSG00000048052	2318	157	705	0.68362	0.24711	HDAC9
ENSG00000110195	16	5	705	0.68339	0.24718	FOLR1
ENSG00000103034	116	31	705	0.68308	0.24728	NDRG4
ENSG00000115616	240	36	705	0.68298	0.24731	SLC9A2
ENSG00000077514	535	26	705	0.68299	0.24731	POLD3
ENSG00000268488	1	1	705	0.68279	0.24737	AC018512.1
ENSG00000133641	14	4	705	0.68217	0.24757	C12orf29
ENSG00000151748	95	12	705	0.68216	0.24757	SAV1
ENSG00000183542	7	1	705	0.6821	0.24759	KLRC4
ENSG00000175198	844	40	705	0.68196	0.24763	PCCA
ENSG00000087302	40	11	705	0.68191	0.24765	C14orf166
ENSG00000186017	96	11	705	0.68189	0.24765	ZNF566
ENSG00000179796	241	31	705	0.6818	0.24768	LRRC3B
ENSG00000129465	16	2	705	0.6817	0.24771	RIPK3
ENSG00000146070	54	12	705	0.68156	0.24776	PLA2G7
ENSG00000173171	5	2	705	0.68143	0.2478	MTX1
ENSG00000146247	278	20	705	0.68129	0.24784	PHIP
ENSG00000142609	325	24	705	0.68121	0.24787	C1orf222
ENSG00000173335	6	2	705	0.68105	0.24792	CST9
ENSG00000124126	646	34	705	0.681	0.24793	PREX1
ENSG00000215695	2	1	705	0.68094	0.24795	RSC1A1
ENSG00000108774	54	5	705	0.68094	0.24795	RAB5C
ENSG00000177683	37	6	705	0.68079	0.248	THAP5
ENSG00000168924	59	8	705	0.68066	0.24804	LETM1
ENSG00000187553	16	4	705	0.68052	0.24809	CYP26C1
ENSG00000122678	20	3	705	0.68015	0.24821	POLM
ENSG00000135454	22	5	705	0.67994	0.24827	B4GALNT1
ENSG00000117984	42	9	705	0.67986	0.2483	CTSD
ENSG00000204256	84	20	705	0.67977	0.24832	BRD2
ENSG00000172613	16	7	705	0.67962	0.24837	RAD9A
ENSG00000162073	7	3	705	0.67946	0.24842	PAQR4
ENSG00000015592	105	15	705	0.67931	0.24847	STMN4
ENSG00000178127	61	11	705	0.67929	0.24848	NDUFV2
ENSG00000182183	88	20	705	0.67917	0.24851	FAM159A
ENSG00000143889	95	13	705	0.67883	0.24862	HNRNPLL
ENSG00000114547	27	8	705	0.67881	0.24863	ROPN1B
ENSG00000097096	122	14	705	0.6787	0.24866	SYDE2
ENSG00000135577	56	8	705	0.67873	0.24866	NMBR
ENSG00000105357	559	58	705	0.6786	0.2487	MYH14
ENSG00000162630	13	4	705	0.67816	0.24884	B3GALT2
ENSG00000110442	44	6	705	0.67789	0.24892	COMMD9
ENSG00000171505	5	3	705	0.67778	0.24896	OR1N1
ENSG00000104951	113	21	705	0.67776	0.24896	IL4I1
ENSG00000134690	46	8	705	0.67728	0.24911	CDCA8
ENSG00000163909	34	12	705	0.67729	0.24911	HEYL
ENSG00000162687	595	17	705	0.6771	0.24917	KCNT2
ENSG00000173894	20	9	705	0.67691	0.24923	CBX2
ENSG00000179826	44	6	705	0.67686	0.24925	MRGPRX3
ENSG00000144591	8	3	705	0.67678	0.24927	GMPPA
ENSG00000103174	29	6	705	0.67654	0.24935	NAGPA
ENSG00000172554	1910	65	705	0.67645	0.24938	SNTG2
ENSG00000171298	114	12	705	0.67638	0.2494	GAA
ENSG00000131435	44	7	705	0.67636	0.24941	PDLIM4
ENSG00000186352	12	3	705	0.67618	0.24946	ANKRD37
ENSG00000168522	40	9	705	0.67562	0.24964	FNTA
ENSG00000269308	1	1	705	0.67559	0.24965	AL645608.2
ENSG00000081189	317	24	705	0.67536	0.24972	MEF2C
ENSG00000151388	1186	76	705	0.67525	0.24976	ADAMTS12
ENSG00000077092	1784	99	705	0.67495	0.24985	RARB
ENSG00000116874	268	20	705	0.67461	0.24996	WARS2
ENSG00000204709	4	2	705	0.67448	0.25	C6orf100
ENSG00000266964	6	2	705	0.67448	0.25	FXYD1
ENSG00000124159	52	8	705	0.67427	0.25007	MATN4
ENSG00000033100	15	3	705	0.67415	0.25011	CHPF2
ENSG00000066405	70	9	705	0.67364	0.25027	CLDN18
ENSG00000111670	219	26	705	0.67326	0.25039	GNPTAB
ENSG00000165188	20	5	705	0.67304	0.25046	RNF183
ENSG00000188582	36	10	705	0.67278	0.25054	PAQR9
ENSG00000122335	116	15	705	0.67239	0.25067	SERAC1
ENSG00000178229	50	11	705	0.67198	0.2508	ZNF543
ENSG00000171864	30	10	705	0.67175	0.25087	PRND
ENSG00000162366	12	5	705	0.67168	0.25089	PDZK1IP1
ENSG00000153237	1258	45	705	0.67155	0.25094	CCDC148
ENSG00000221931	1	1	705	0.67042	0.2513	OR6X1
ENSG00000162552	89	16	705	0.67038	0.25131	WNT4
ENSG00000105705	90	12	705	0.67028	0.25134	SUGP1
ENSG00000090674	15	5	705	0.66993	0.25145	MCOLN1
ENSG00000131355	239	32	705	0.66969	0.25153	EMR3
ENSG00000125875	66	10	705	0.66956	0.25157	TBC1D20
ENSG00000228008	9	2	705	0.6694	0.25162	CTD-2330K9.3
ENSG00000175868	317	12	705	0.6694	0.25162	CALCB
ENSG00000171444	1847	57	705	0.66881	0.25181	MCC
ENSG00000204377	3	1	705	0.66875	0.25183	C1orf134
ENSG00000164048	79	5	705	0.66872	0.25184	ZNF589
ENSG00000166225	260	15	705	0.66857	0.25188	FRS2
ENSG00000128254	44	12	705	0.6686	0.25188	C22orf24
ENSG00000167333	36	6	705	0.66837	0.25195	TRIM68
ENSG00000083844	39	8	705	0.66828	0.25198	ZNF264
ENSG00000125731	39	5	705	0.6682	0.252	SH2D3A
ENSG00000113734	51	10	705	0.66768	0.25217	BNIP1
ENSG00000197919	5	3	705	0.66729	0.25229	IFNA1
ENSG00000108953	209	25	705	0.66718	0.25233	YWHAE
ENSG00000153246	434	31	705	0.66714	0.25234	PLA2R1
ENSG00000143919	1109	36	705	0.66707	0.25236	CAMKMT
ENSG00000151348	271	21	705	0.66705	0.25237	EXT2
ENSG00000072163	166	29	705	0.66695	0.2524	LIMS2
ENSG00000150756	117	19	705	0.6666	0.25251	FAM173B
ENSG00000147872	136	24	705	0.66661	0.25251	PLIN2
ENSG00000034713	26	6	705	0.66649	0.25255	GABARAPL2
ENSG00000124370	47	6	705	0.66639	0.25258	MCEE
ENSG00000033050	67	10	705	0.66639	0.25258	ABCF2
ENSG00000171681	277	18	705	0.6663	0.25261	ATF7IP
ENSG00000128951	8	2	705	0.66621	0.25264	DUT
ENSG00000146477	302	24	705	0.66591	0.25273	SLC22A3
ENSG00000163273	8	3	705	0.66587	0.25275	NPPC
ENSG00000135951	397	18	705	0.66576	0.25278	TSGA10
ENSG00000158092	182	7	705	0.66575	0.25279	NCK1
ENSG00000143107	64	14	705	0.66558	0.25284	FNDC7
ENSG00000185523	53	7	705	0.66559	0.25284	C1orf227
ENSG00000114354	64	7	705	0.66497	0.25304	TFG
ENSG00000100852	73	18	705	0.66494	0.25305	ARHGAP5
ENSG00000143252	220	7	705	0.66476	0.2531	SDHC
ENSG00000145087	1610	26	705	0.66459	0.25316	STXBP5L
ENSG00000064687	95	18	705	0.66447	0.25319	ABCA7
ENSG00000107742	88	9	705	0.66399	0.25335	SPOCK2
ENSG00000105829	59	13	705	0.66376	0.25342	BET1
ENSG00000164096	17	5	705	0.66371	0.25344	C4orf3
ENSG00000196866	2	1	705	0.66355	0.25349	HIST1H2AD
ENSG00000110080	222	36	705	0.6631	0.25363	ST3GAL4
ENSG00000096063	203	10	705	0.66291	0.25369	SRPK1
ENSG00000232748	1	1	705	0.66257	0.2538	ZNF668
ENSG00000128383	18	6	705	0.66189	0.25402	APOBEC3A
ENSG00000138032	144	13	705	0.66179	0.25405	PPM1B
ENSG00000103528	249	39	705	0.66179	0.25405	SYT17
ENSG00000197702	497	71	705	0.66146	0.25416	PARVA
ENSG00000150667	584	23	705	0.66138	0.25418	FSIP1
ENSG00000145388	65	9	705	0.66136	0.25419	METTL14
ENSG00000157429	161	21	705	0.6608	0.25437	ZNF19
ENSG00000100644	102	15	705	0.66009	0.2546	HIF1A
ENSG00000149292	136	18	705	0.65997	0.25464	TTC12
ENSG00000250486	6	2	705	0.65974	0.25471	FAM218A
ENSG00000167491	238	22	705	0.65964	0.25474	GATAD2A
ENSG00000181826	292	37	705	0.65949	0.25479	RELL1
ENSG00000166226	54	9	705	0.65948	0.25479	CCT2
ENSG00000143627	12	2	705	0.65937	0.25483	PKLR
ENSG00000186487	1655	103	705	0.65931	0.25485	MYT1L
ENSG00000137868	79	11	705	0.65899	0.25495	STRA6
ENSG00000179387	41	6	705	0.65896	0.25496	ELMOD2
ENSG00000120659	91	9	705	0.65884	0.255	TNFSF11
ENSG00000188735	169	18	705	0.65838	0.25515	TMEM120B
ENSG00000008513	450	77	705	0.65781	0.25533	ST3GAL1
ENSG00000169299	158	14	705	0.65746	0.25544	PGM2
ENSG00000254440	10	2	705	0.65731	0.25549	PBOV1
ENSG00000119917	83	10	705	0.65724	0.25551	IFIT3
ENSG00000215454	2	1	705	0.65679	0.25566	KRTAP10-4
ENSG00000115750	446	18	705	0.65676	0.25567	TAF1B
ENSG00000141391	73	14	705	0.65653	0.25574	SLMO1
ENSG00000161944	83	13	705	0.65643	0.25577	ASGR2
ENSG00000167483	84	18	705	0.65626	0.25583	FAM129C
ENSG00000237896	97	11	705	0.65589	0.25595	AC005008.2
ENSG00000132383	201	20	705	0.6557	0.25601	RPA1
ENSG00000181767	9	2	705	0.65551	0.25607	OR8H2
ENSG00000156136	62	9	705	0.65542	0.2561	DCK
ENSG00000099968	334	18	705	0.65541	0.2561	BCL2L13
ENSG00000134910	141	9	705	0.65494	0.25625	STT3A
ENSG00000167778	25	7	705	0.65487	0.25628	SPRYD3
ENSG00000092531	75	9	705	0.65454	0.25638	SNAP23
ENSG00000138068	235	15	705	0.65452	0.25639	SULT6B1
ENSG00000067365	52	9	705	0.65449	0.2564	METTL22
ENSG00000206560	385	15	705	0.65439	0.25643	ANKRD28
ENSG00000179038	2	1	705	0.65439	0.25643	AP001885.1
ENSG00000163736	1	1	705	0.65404	0.25654	PPBP
ENSG00000162438	21	7	705	0.65396	0.25657	CTRC
ENSG00000186628	101	16	705	0.65396	0.25657	FSD2
ENSG00000179195	92	12	705	0.6537	0.25665	ZNF664
ENSG00000062524	28	8	705	0.65355	0.2567	LTK
ENSG00000087884	168	14	705	0.65332	0.25677	AAMDC
ENSG00000125304	128	17	705	0.65313	0.25684	TM9SF2
ENSG00000111783	392	25	705	0.65298	0.25688	RFX4
ENSG00000142459	96	14	705	0.65289	0.25691	EVI5L
ENSG00000078081	164	18	705	0.65287	0.25692	LAMP3
ENSG00000108829	66	8	705	0.65277	0.25695	LRRC59
ENSG00000176410	13	3	705	0.6524	0.25707	DNAJC30
ENSG00000165458	31	8	705	0.6521	0.25717	INPPL1
ENSG00000136634	15	4	705	0.65191	0.25723	IL10
ENSG00000172482	47	9	705	0.65164	0.25732	AGXT
ENSG00000140279	39	4	705	0.65158	0.25734	DUOX2
ENSG00000255181	1	1	705	0.65146	0.25737	CCDC166
ENSG00000173627	34	2	705	0.65126	0.25744	APOBEC4
ENSG00000267873	3	2	705	0.65125	0.25744	AC121757.1
ENSG00000135502	8	4	705	0.65094	0.25754	SLC26A10
ENSG00000174233	38	4	705	0.65078	0.25759	ADCY6
ENSG00000268885	1	1	705	0.65074	0.25761	AC026740.1
ENSG00000105290	15	1	705	0.65072	0.25761	APLP1
ENSG00000186714	562	21	705	0.65067	0.25763	CCDC73
ENSG00000112394	286	21	705	0.65032	0.25774	SLC16A10
ENSG00000038945	1174	62	705	0.65025	0.25776	MSR1
ENSG00000125266	74	16	705	0.65025	0.25776	EFNB2
ENSG00000166902	5	3	705	0.64998	0.25785	MRPL16
ENSG00000179456	3	2	705	0.64973	0.25793	ZBTB18
ENSG00000153774	468	14	705	0.64898	0.25817	CFDP1
ENSG00000103269	1	1	705	0.64869	0.25827	RHBDL1
ENSG00000131686	126	25	705	0.64861	0.2583	CA6
ENSG00000256043	130	23	705	0.64793	0.25852	CTSO
ENSG00000187166	8	4	705	0.64723	0.25874	H1FNT
ENSG00000079263	456	34	705	0.64712	0.25878	SP140
ENSG00000182568	211	30	705	0.64667	0.25892	SATB1
ENSG00000125447	73	8	705	0.64614	0.25909	GGA3
ENSG00000106993	77	7	705	0.64592	0.25917	CDC37L1
ENSG00000186117	2	1	705	0.64591	0.25917	OR5L1
ENSG00000253457	11	3	705	0.64582	0.2592	SMIM18
ENSG00000245680	54	11	705	0.6457	0.25924	ZNF585B
ENSG00000175097	57	6	705	0.64565	0.25925	RAG2
ENSG00000258365	22	6	705	0.64566	0.25925	RP11-1105G2.3
ENSG00000095539	22	4	705	0.64563	0.25926	SEMA4G
ENSG00000224997	2	1	705	0.64564	0.25926	AL049840.1
ENSG00000153823	1262	100	705	0.64537	0.25934	PID1
ENSG00000152642	231	19	705	0.64483	0.25952	GPD1L
ENSG00000111196	26	4	705	0.64467	0.25957	MAGOHB
ENSG00000049656	76	11	705	0.64449	0.25963	CLPTM1L
ENSG00000085231	24	6	705	0.64425	0.25971	TAF9
ENSG00000123472	126	9	705	0.64417	0.25973	ATPAF1
ENSG00000163453	427	41	705	0.64417	0.25973	IGFBP7
ENSG00000264364	16	5	705	0.64404	0.25977	DYNLL2
ENSG00000145725	107	9	705	0.64394	0.25981	PPIP5K2
ENSG00000120278	880	63	705	0.64393	0.25981	PLEKHG1
ENSG00000139329	36	5	705	0.6434	0.25998	LUM
ENSG00000198799	58	12	705	0.64325	0.26003	LRIG2
ENSG00000114113	68	8	705	0.64326	0.26003	RBP2
ENSG00000103994	150	17	705	0.64307	0.26009	ZNF106
ENSG00000041988	29	5	705	0.64281	0.26017	THAP3
ENSG00000085377	347	27	705	0.64244	0.2603	PREP
ENSG00000179965	18	5	705	0.64236	0.26032	ZNF771
ENSG00000162458	71	12	705	0.64234	0.26033	FBLIM1
ENSG00000227507	2	1	705	0.6423	0.26034	LTB
ENSG00000261915	14	4	705	0.64209	0.26041	RP11-542C16.2
ENSG00000180914	89	22	705	0.64187	0.26048	OXTR
ENSG00000169131	68	5	705	0.64174	0.26052	ZNF354A
ENSG00000119285	334	13	705	0.64168	0.26054	HEATR1
ENSG00000134538	404	23	705	0.64113	0.26072	SLCO1B1
ENSG00000160233	9	4	705	0.64106	0.26074	LRRC3
ENSG00000127528	8	4	705	0.6409	0.26079	KLF2
ENSG00000088356	4	1	705	0.6405	0.26092	PDRG1
ENSG00000172209	7	3	705	0.64036	0.26097	GPR22
ENSG00000183695	39	5	705	0.64032	0.26098	MRGPRX2
ENSG00000164305	57	8	705	0.64002	0.26108	CASP3
ENSG00000177463	179	20	705	0.63973	0.26117	NR2C2
ENSG00000140274	8	2	705	0.63918	0.26135	DUOXA2
ENSG00000086544	57	9	705	0.63914	0.26137	ITPKC
ENSG00000138375	235	24	705	0.63903	0.2614	SMARCAL1
ENSG00000073282	962	120	705	0.63902	0.26141	TP63
ENSG00000171360	34	7	705	0.63902	0.26141	KRT38
ENSG00000163138	220	19	705	0.63895	0.26143	PACRGL
ENSG00000145808	702	29	705	0.63886	0.26146	ADAMTS19
ENSG00000251012	181	28	705	0.63883	0.26147	RP11-484M3.5
ENSG00000221823	140	10	705	0.63873	0.2615	PPP3R1
ENSG00000164808	360	25	705	0.63871	0.26151	SPIDR
ENSG00000150776	12	4	705	0.63838	0.26161	C11orf57
ENSG00000158528	621	27	705	0.63821	0.26167	PPP1R9A
ENSG00000177673	3	2	705	0.63743	0.26192	C2orf57
ENSG00000114023	79	12	705	0.63739	0.26194	FAM162A
ENSG00000182931	67	8	705	0.63723	0.26199	WFDC10B
ENSG00000213760	19	9	705	0.63718	0.262	ATP6V1G2
ENSG00000153879	18	6	705	0.63716	0.26201	CEBPG
ENSG00000171133	2	1	705	0.63675	0.26214	OR2K2
ENSG00000144659	49	10	705	0.63633	0.26228	SLC25A38
ENSG00000125691	10	4	705	0.63622	0.26232	RPL23
ENSG00000182087	76	13	705	0.63621	0.26232	TMEM259
ENSG00000178057	1	1	705	0.63596	0.2624	NDUFAF3
ENSG00000106080	28	6	705	0.63597	0.2624	FKBP14
ENSG00000131778	234	26	705	0.63585	0.26244	CHD1L
ENSG00000268744	36	5	705	0.63574	0.26247	CTD-3105H18.14
ENSG00000105865	21	6	705	0.63572	0.26248	DUS4L
ENSG00000215012	31	7	705	0.63539	0.26259	C22orf29
ENSG00000083097	137	10	705	0.63465	0.26283	DOPEY1
ENSG00000113407	90	14	705	0.6346	0.26284	TARS
ENSG00000166321	42	2	705	0.63461	0.26284	NUDT13
ENSG00000120068	6	3	705	0.63449	0.26288	HOXB8
ENSG00000172115	6	2	705	0.6344	0.26291	CYCS
ENSG00000181929	13	3	705	0.63433	0.26293	PRKAG1
ENSG00000134802	39	12	705	0.63364	0.26316	SLC43A3
ENSG00000249049	26	3	705	0.63361	0.26317	RP11-763F8.1
ENSG00000139746	246	9	705	0.63353	0.26319	RBM26
ENSG00000121236	92	23	705	0.63351	0.2632	TRIM6
ENSG00000167046	6	2	705	0.63352	0.2632	RP11-93B14.6
ENSG00000122882	94	2	705	0.63317	0.26331	ECD
ENSG00000070915	220	25	705	0.63308	0.26334	SLC12A3
ENSG00000224420	1	1	705	0.63292	0.26339	ADM5
ENSG00000100218	173	15	705	0.6329	0.2634	RTDR1
ENSG00000083457	324	37	705	0.63283	0.26342	ITGAE
ENSG00000054116	18	2	705	0.63282	0.26343	TRAPPC3
ENSG00000150787	142	12	705	0.63264	0.26348	PTS
ENSG00000145632	24	5	705	0.63257	0.26351	PLK2
ENSG00000132570	161	22	705	0.63216	0.26364	PCBD2
ENSG00000048140	38	6	705	0.63215	0.26365	TSPAN17
ENSG00000108344	59	7	705	0.63213	0.26365	PSMD3
ENSG00000215252	70	8	705	0.63188	0.26373	GOLGA8B
ENSG00000179580	9	2	705	0.63185	0.26374	RNF151
ENSG00000148606	83	11	705	0.63183	0.26375	POLR3A
ENSG00000173376	99	16	705	0.63144	0.26388	NDNF
ENSG00000115008	26	3	705	0.63113	0.26398	IL1A
ENSG00000267942	39	9	705	0.63099	0.26402	AC090673.2
ENSG00000005801	141	11	705	0.63086	0.26407	ZNF195
ENSG00000105675	28	10	705	0.63059	0.26416	ATP4A
ENSG00000177380	106	17	705	0.63042	0.26421	PPFIA3
ENSG00000217075	45	7	705	0.63038	0.26422	AC007401.2
ENSG00000130348	122	14	705	0.63027	0.26426	QRSL1
ENSG00000038002	28	8	705	0.63025	0.26427	AGA
ENSG00000163206	13	2	705	0.63021	0.26428	SMCP
ENSG00000141424	41	4	705	0.63007	0.26432	SLC39A6
ENSG00000167637	105	9	705	0.63009	0.26432	ZNF283
ENSG00000062822	73	10	705	0.63006	0.26433	POLD1
ENSG00000108839	44	5	705	0.63003	0.26434	ALOX12
ENSG00000136875	60	11	705	0.62987	0.26439	PRPF4
ENSG00000205857	10	4	705	0.62988	0.26439	NANOGNB
ENSG00000103197	75	23	705	0.62986	0.26439	TSC2
ENSG00000124459	78	9	705	0.62982	0.26441	ZNF45
ENSG00000164713	143	9	705	0.62976	0.26443	BRI3
ENSG00000204183	5	1	705	0.62969	0.26445	GDF5OS
ENSG00000244067	39	5	705	0.62935	0.26456	GSTA2
ENSG00000113300	297	13	705	0.62933	0.26457	CNOT6
ENSG00000172340	1085	59	705	0.62928	0.26458	SUCLG2
ENSG00000145241	223	15	705	0.62903	0.26467	CENPC
ENSG00000089060	147	15	705	0.629	0.26467	SLC8B1
ENSG00000099814	129	13	705	0.62893	0.2647	CEP170B
ENSG00000126821	53	5	705	0.62886	0.26472	SGPP1
ENSG00000188493	34	8	705	0.62882	0.26473	C19orf54
ENSG00000099834	38	8	705	0.62855	0.26482	CDHR5
ENSG00000109854	49	8	705	0.62835	0.26489	HTATIP2
ENSG00000139842	120	6	705	0.62828	0.26491	CUL4A
ENSG00000134014	217	15	705	0.62826	0.26492	ELP3
ENSG00000189339	47	8	705	0.62822	0.26493	SLC35E2B
ENSG00000125430	183	45	705	0.62823	0.26493	HS3ST3B1
ENSG00000102891	15	5	705	0.62813	0.26496	MT4
ENSG00000137834	222	28	705	0.62802	0.26499	SMAD6
ENSG00000185338	2	1	705	0.62788	0.26504	SOCS1
ENSG00000143643	262	17	705	0.62773	0.26509	TTC13
ENSG00000110484	5	3	705	0.62754	0.26515	SCGB2A2
ENSG00000155111	393	23	705	0.62752	0.26516	CDK19
ENSG00000116117	2412	126	705	0.62746	0.26518	PARD3B
ENSG00000197608	104	9	705	0.62738	0.2652	ZNF841
ENSG00000196090	3490	216	705	0.62726	0.26524	PTPRT
ENSG00000151090	1124	117	705	0.62706	0.26531	THRB
ENSG00000231861	2	1	705	0.6267	0.26543	OR5K2
ENSG00000111850	83	9	705	0.62645	0.26551	SMIM8
ENSG00000116285	30	6	705	0.62601	0.26565	ERRFI1
ENSG00000109193	136	19	705	0.62601	0.26566	SULT1E1
ENSG00000172940	19	3	705	0.62592	0.26568	SLC22A13
ENSG00000146648	783	83	705	0.62588	0.2657	EGFR
ENSG00000168827	164	8	705	0.62573	0.26575	GFM1
ENSG00000176853	98	11	705	0.62557	0.2658	FAM91A1
ENSG00000100350	70	10	705	0.62557	0.2658	FOXRED2
ENSG00000069018	416	24	705	0.625	0.26599	TRPC7
ENSG00000229453	38	2	705	0.62491	0.26601	SPINK8
ENSG00000175745	9	4	705	0.62484	0.26604	NR2F1
ENSG00000130037	3	2	705	0.62483	0.26604	KCNA5
ENSG00000136938	37	9	705	0.62477	0.26606	ANP32B
ENSG00000215187	3	2	705	0.62452	0.26614	FAM166B
ENSG00000175322	144	16	705	0.62443	0.26617	ZNF519
ENSG00000137074	229	9	705	0.6239	0.26635	APTX
ENSG00000163286	5	2	705	0.62371	0.26641	ALPPL2
ENSG00000256771	61	9	705	0.6236	0.26644	ZNF253
ENSG00000124762	38	9	705	0.62323	0.26657	CDKN1A
ENSG00000113100	562	33	705	0.62319	0.26658	CDH9
ENSG00000151789	4482	241	705	0.62298	0.26665	ZNF385D
ENSG00000126353	18	10	705	0.62279	0.26671	CCR7
ENSG00000256087	196	14	705	0.62252	0.2668	ZNF432
ENSG00000134955	124	24	705	0.62244	0.26683	SLC37A2
ENSG00000101695	126	19	705	0.62211	0.26693	RNF125
ENSG00000141431	388	28	705	0.62205	0.26695	ASXL3
ENSG00000197362	36	6	705	0.62203	0.26696	ZNF786
ENSG00000162341	148	10	705	0.62202	0.26696	TPCN2
ENSG00000183647	23	7	705	0.62194	0.26699	ZNF530
ENSG00000198718	164	10	705	0.62192	0.267	FAM179B
ENSG00000221840	3	1	705	0.62185	0.26702	OR4A5
ENSG00000060656	216	30	705	0.6217	0.26707	PTPRU
ENSG00000092010	3	1	705	0.62166	0.26708	PSME1
ENSG00000166925	16	3	705	0.62143	0.26716	TSC22D4
ENSG00000088387	935	31	705	0.6213	0.2672	DOCK9
ENSG00000132359	1027	135	705	0.62097	0.26731	RAP1GAP2
ENSG00000177885	190	10	705	0.62085	0.26735	GRB2
ENSG00000124786	63	4	705	0.62067	0.26741	SLC35B3
ENSG00000131773	402	23	705	0.62066	0.26741	KHDRBS3
ENSG00000112562	849	75	705	0.62055	0.26745	SMOC2
ENSG00000162144	3	2	705	0.62044	0.26748	CYB561A3
ENSG00000158158	58	6	705	0.62043	0.26749	CNNM4
ENSG00000161904	73	10	705	0.62044	0.26749	LEMD2
ENSG00000158014	20	3	705	0.6203	0.26753	SLC30A2
ENSG00000145723	90	4	705	0.62026	0.26754	GIN1
ENSG00000165861	231	20	705	0.62016	0.26758	ZFYVE1
ENSG00000187239	481	28	705	0.6197	0.26773	FNBP1
ENSG00000105219	9	5	705	0.61966	0.26774	CNTD2
ENSG00000180185	114	3	705	0.61946	0.26781	FAHD1
ENSG00000086598	43	7	705	0.61942	0.26782	TMED2
ENSG00000040487	71	10	705	0.61926	0.26787	PQLC2
ENSG00000171017	40	7	705	0.61909	0.26793	LRRC8E
ENSG00000108960	61	9	705	0.61882	0.26802	MMD
ENSG00000042304	171	18	705	0.61877	0.26803	C2orf83
ENSG00000169224	222	36	705	0.61866	0.26807	GCSAML
ENSG00000143222	12	4	705	0.61834	0.26818	UFC1
ENSG00000149554	112	13	705	0.61827	0.2682	CHEK1
ENSG00000168060	16	5	705	0.6181	0.26826	NAALADL1
ENSG00000139505	102	8	705	0.61803	0.26828	MTMR6
ENSG00000139168	23	4	705	0.61799	0.26829	ZCRB1
ENSG00000177303	44	8	705	0.61779	0.26836	CASKIN2
ENSG00000148110	242	19	705	0.61773	0.26838	HIATL1
ENSG00000161681	133	36	705	0.6166	0.26875	SHANK1
ENSG00000145888	189	11	705	0.61651	0.26878	GLRA1
ENSG00000160111	436	64	705	0.61648	0.26879	CPAMD8
ENSG00000119906	74	13	705	0.61622	0.26887	FAM178A
ENSG00000162009	55	13	705	0.61586	0.26899	SSTR5
ENSG00000139679	70	9	705	0.61569	0.26905	LPAR6
ENSG00000142511	1	1	705	0.61545	0.26913	GPR32
ENSG00000171608	130	24	705	0.61541	0.26914	PIK3CD
ENSG00000173041	195	17	705	0.61538	0.26915	ZNF680
ENSG00000108518	9	4	705	0.61521	0.26921	PFN1
ENSG00000159692	115	15	705	0.61493	0.2693	CTBP1
ENSG00000119326	212	23	705	0.61468	0.26938	CTNNAL1
ENSG00000138430	508	18	705	0.61464	0.2694	OLA1
ENSG00000198643	130	17	705	0.61453	0.26943	FAM3D
ENSG00000131653	18	6	705	0.61447	0.26945	TRAF7
ENSG00000169962	15	6	705	0.6143	0.26951	TAS1R3
ENSG00000206260	4	2	705	0.61426	0.26952	PRR23A
ENSG00000157045	41	5	705	0.61426	0.26952	NTAN1
ENSG00000242689	7	3	705	0.614	0.26961	CNTF
ENSG00000177807	67	15	705	0.6139	0.26964	KCNJ10
ENSG00000135720	55	4	705	0.61358	0.26975	DYNC1LI2
ENSG00000140650	255	21	705	0.61326	0.26985	PMM2
ENSG00000084234	224	14	705	0.61322	0.26986	APLP2
ENSG00000162244	1	1	705	0.61316	0.26989	RPL29
ENSG00000063515	5	2	705	0.61297	0.26995	GSC2
ENSG00000180096	29	6	705	0.61294	0.26996	SEPT1
ENSG00000196098	3	2	705	0.61279	0.27001	OR5K4
ENSG00000090013	58	10	705	0.61279	0.27001	BLVRB
ENSG00000111671	36	3	705	0.61243	0.27013	SPSB2
ENSG00000170584	22	7	705	0.61234	0.27016	NUDCD2
ENSG00000243317	88	15	705	0.61204	0.27026	C7orf73
ENSG00000213996	23	6	705	0.61196	0.27028	TM6SF2
ENSG00000056972	145	19	705	0.61157	0.27041	TRAF3IP2
ENSG00000117501	455	29	705	0.6115	0.27044	MROH9
ENSG00000063127	44	7	705	0.61133	0.27049	SLC6A16
ENSG00000179922	6	2	705	0.61108	0.27057	ZNF784
ENSG00000112282	65	14	705	0.61102	0.27059	MED23
ENSG00000135436	31	7	705	0.61082	0.27066	FAM186B
ENSG00000235711	25	6	705	0.61081	0.27066	ANKRD34C
ENSG00000182885	83	17	705	0.61023	0.27085	GPR97
ENSG00000128408	59	6	705	0.61017	0.27087	RIBC2
ENSG00000196832	6	2	705	0.61012	0.27089	OR11G2
ENSG00000143641	823	63	705	0.60991	0.27096	GALNT2
ENSG00000213337	23	4	705	0.60968	0.27104	ANKRD39
ENSG00000144741	636	42	705	0.60951	0.27109	SLC25A26
ENSG00000129910	51	11	705	0.60944	0.27112	CDH15
ENSG00000112685	692	49	705	0.6094	0.27113	EXOC2
ENSG00000121297	169	32	705	0.60939	0.27113	TSHZ3
ENSG00000082014	111	20	705	0.60932	0.27116	SMARCD3
ENSG00000100226	67	10	705	0.60902	0.27125	GTPBP1
ENSG00000085514	46	7	705	0.60885	0.27131	PILRA
ENSG00000100216	8	2	705	0.60886	0.27131	TOMM22
ENSG00000196578	3	2	705	0.60882	0.27132	OR5AC2
ENSG00000105617	7	4	705	0.60872	0.27135	LENG1
ENSG00000092853	48	6	705	0.60867	0.27137	CLSPN
ENSG00000184949	171	12	705	0.60864	0.27138	FAM227A
ENSG00000123975	15	7	705	0.60852	0.27142	CKS2
ENSG00000197982	1	1	705	0.60847	0.27144	C1orf122
ENSG00000109654	505	47	705	0.60836	0.27148	TRIM2
ENSG00000111906	247	21	705	0.60822	0.27152	HDDC2
ENSG00000134853	147	12	705	0.60818	0.27153	PDGFRA
ENSG00000145331	59	10	705	0.6079	0.27163	TRMT10A
ENSG00000118508	17	4	705	0.60785	0.27164	RAB32
ENSG00000006194	43	7	705	0.60784	0.27165	ZNF263
ENSG00000104738	10	4	705	0.60778	0.27167	MCM4
ENSG00000196284	1621	27	705	0.60775	0.27168	SUPT3H
ENSG00000049247	41	12	705	0.6077	0.27169	UTS2
ENSG00000180433	2	1	705	0.60755	0.27174	OR6K6
ENSG00000116350	63	13	705	0.60753	0.27175	SRSF4
ENSG00000111846	450	51	705	0.60737	0.2718	GCNT2
ENSG00000271271	213	18	705	0.60726	0.27184	UGT2A2
ENSG00000108823	32	7	705	0.60708	0.2719	SGCA
ENSG00000026652	415	44	705	0.60655	0.27207	AGPAT4
ENSG00000156050	73	10	705	0.60653	0.27208	FAM161B
ENSG00000160469	78	12	705	0.60634	0.27214	BRSK1
ENSG00000066455	134	9	705	0.60612	0.27222	GOLGA5
ENSG00000168872	27	9	705	0.60598	0.27226	DDX19A
ENSG00000198169	42	11	705	0.6059	0.27229	ZNF251
ENSG00000122728	6	3	705	0.6059	0.27229	TAF1L
ENSG00000149435	17	6	705	0.60585	0.27231	GGTLC1
ENSG00000221983	11	2	705	0.6058	0.27233	UBA52
ENSG00000126453	12	3	705	0.60578	0.27233	BCL2L12
ENSG00000159496	22	6	705	0.60574	0.27235	RGL4
ENSG00000144134	33	6	705	0.60551	0.27242	RABL2A
ENSG00000185127	7	3	705	0.60548	0.27243	C6orf120
ENSG00000165244	82	6	705	0.60545	0.27244	ZNF367
ENSG00000214402	12	2	705	0.60536	0.27247	LCNL1
ENSG00000141026	34	7	705	0.60491	0.27262	MED9
ENSG00000081923	484	58	705	0.60474	0.27268	ATP8B1
ENSG00000049540	69	17	705	0.60457	0.27273	ELN
ENSG00000124678	103	13	705	0.60442	0.27278	TCP11
ENSG00000236669	5	2	705	0.60435	0.27281	AC006372.1
ENSG00000113319	809	79	705	0.60413	0.27288	RASGRF2
ENSG00000135624	48	9	705	0.60405	0.2729	CCT7
ENSG00000115289	4	2	705	0.60408	0.2729	PCGF1
ENSG00000166669	523	30	705	0.60402	0.27292	ATF7IP2
ENSG00000070731	107	12	705	0.60377	0.273	ST6GALNAC2
ENSG00000186440	3	1	705	0.6036	0.27305	OR6P1
ENSG00000100083	23	9	705	0.60355	0.27307	GGA1
ENSG00000104866	147	12	705	0.60278	0.27333	PPP1R37
ENSG00000136235	59	8	705	0.60266	0.27337	GPNMB
ENSG00000171425	31	9	705	0.60261	0.27338	ZNF581
ENSG00000163686	213	19	705	0.60242	0.27345	ABHD6
ENSG00000170502	86	12	705	0.60242	0.27345	NUDT9
ENSG00000135773	245	29	705	0.60238	0.27346	CAPN9
ENSG00000186648	47	15	705	0.60238	0.27346	LRRC16B
ENSG00000110446	38	10	705	0.60232	0.27348	SLC15A3
ENSG00000139263	118	16	705	0.60227	0.2735	LRIG3
ENSG00000106483	458	45	705	0.6021	0.27355	SFRP4
ENSG00000184979	95	11	705	0.60207	0.27356	USP18
ENSG00000204913	8	3	705	0.60197	0.2736	LRRC3C
ENSG00000186660	66	11	705	0.60188	0.27363	ZFP91
ENSG00000140623	52	8	705	0.60187	0.27363	SEPT12
ENSG00000187957	1328	110	705	0.60153	0.27374	DNER
ENSG00000183798	17	5	705	0.60153	0.27374	EMILIN3
ENSG00000119812	38	8	705	0.60142	0.27378	FAM98A
ENSG00000125492	13	5	705	0.6014	0.27379	BARHL1
ENSG00000117650	28	7	705	0.60128	0.27383	NEK2
ENSG00000013375	39	7	705	0.60096	0.27393	PGM3
ENSG00000106128	198	35	705	0.60094	0.27394	GHRHR
ENSG00000131068	11	3	705	0.60087	0.27396	DEFB118
ENSG00000206102	1	1	705	0.60062	0.27405	KRTAP19-8
ENSG00000204344	27	9	705	0.60036	0.27413	STK19
ENSG00000173542	159	15	705	0.60031	0.27415	MOB1B
ENSG00000268800	9	3	705	0.60028	0.27416	AC112205.1
ENSG00000167280	83	14	705	0.60019	0.27419	ENGASE
ENSG00000268085	42	8	705	0.60016	0.2742	AC051642.1
ENSG00000167612	20	7	705	0.60013	0.27421	ANKRD33
ENSG00000215462	26	5	705	0.59966	0.27437	AL136218.1
ENSG00000178607	165	20	705	0.59956	0.2744	ERN1
ENSG00000153266	3	2	705	0.59939	0.27446	FEZF2
ENSG00000221886	9	3	705	0.5993	0.27449	C5orf54
ENSG00000011275	448	27	705	0.59913	0.27454	RNF216
ENSG00000145782	31	9	705	0.59897	0.2746	ATG12
ENSG00000078053	1092	57	705	0.5989	0.27462	AMPH
ENSG00000184220	427	23	705	0.59887	0.27463	CMSS1
ENSG00000137709	194	27	705	0.59879	0.27466	POU2F3
ENSG00000112195	50	11	705	0.59867	0.2747	TREML2
ENSG00000204842	113	8	705	0.59866	0.2747	ATXN2
ENSG00000221890	73	10	705	0.59858	0.27473	NPTXR
ENSG00000241794	2	1	705	0.59854	0.27474	SPRR2A
ENSG00000205330	5	2	705	0.59843	0.27478	OR6C1
ENSG00000163697	1368	74	705	0.59829	0.27482	APBB2
ENSG00000164532	122	8	705	0.59815	0.27487	TBX20
ENSG00000181867	1	1	705	0.59798	0.27493	FTMT
ENSG00000132821	114	16	705	0.5979	0.27495	VSTM2L
ENSG00000187860	72	7	705	0.59789	0.27496	CCDC157
ENSG00000019186	99	19	705	0.59761	0.27505	CYP24A1
ENSG00000172572	1095	79	705	0.59724	0.27517	PDE3A
ENSG00000111678	8	4	705	0.59722	0.27518	C12orf57
ENSG00000113460	13	4	705	0.59708	0.27523	BRIX1
ENSG00000177800	2	1	705	0.59696	0.27527	TMEM78
ENSG00000198742	217	37	705	0.59678	0.27533	SMURF1
ENSG00000259753	289	25	705	0.59654	0.27541	ITGB3
ENSG00000153086	109	7	705	0.59642	0.27545	ACMSD
ENSG00000163510	153	12	705	0.59633	0.27548	CWC22
ENSG00000137764	522	20	705	0.59629	0.27549	MAP2K5
ENSG00000122786	612	49	705	0.59607	0.27556	CALD1
ENSG00000167987	106	6	705	0.59595	0.2756	VPS37C
ENSG00000215018	559	23	705	0.59593	0.27561	COL28A1
ENSG00000087495	927	76	705	0.59584	0.27564	PHACTR3
ENSG00000188060	7	4	705	0.59575	0.27567	RAB42
ENSG00000137941	326	13	705	0.59537	0.2758	TTLL7
ENSG00000111713	270	19	705	0.59525	0.27584	GYS2
ENSG00000100028	92	12	705	0.59525	0.27584	SNRPD3
ENSG00000142273	51	9	705	0.59501	0.27592	CBLC
ENSG00000146223	28	6	705	0.59488	0.27596	RPL7L1
ENSG00000185745	27	7	705	0.59473	0.27601	IFIT1
ENSG00000008300	24	3	705	0.59438	0.27613	CELSR3
ENSG00000165985	33	7	705	0.59429	0.27616	C1QL3
ENSG00000065534	521	54	705	0.5942	0.27619	MYLK
ENSG00000164053	19	3	705	0.5938	0.27632	ATRIP
ENSG00000115602	170	13	705	0.59339	0.27646	IL1RL1
ENSG00000172113	15	2	705	0.59326	0.2765	NME6
ENSG00000184307	27	7	705	0.59321	0.27652	ZDHHC23
ENSG00000116678	619	27	705	0.59295	0.27661	LEPR
ENSG00000258724	573	20	705	0.59244	0.27678	SOX7
ENSG00000116731	361	27	705	0.59237	0.2768	PRDM2
ENSG00000166828	131	15	705	0.59216	0.27687	SCNN1G
ENSG00000198556	31	8	705	0.59192	0.27695	ZNF789
ENSG00000167992	28	9	705	0.59188	0.27697	VWCE
ENSG00000165799	6	3	705	0.59161	0.27706	RNASE7
ENSG00000126107	18	3	705	0.59106	0.27724	HECTD3
ENSG00000197070	20	5	705	0.59099	0.27726	ARRDC1
ENSG00000111269	62	10	705	0.59096	0.27727	CREBL2
ENSG00000146386	51	11	705	0.5904	0.27746	ABRACL
ENSG00000166012	130	8	705	0.58964	0.27772	TAF1D
ENSG00000066557	91	12	705	0.58925	0.27785	LRRC40
ENSG00000197568	56	8	705	0.58902	0.27792	HHLA3
ENSG00000183747	104	7	705	0.58876	0.27801	ACSM2A
ENSG00000132581	7	4	705	0.58865	0.27805	SDF2
ENSG00000100373	44	10	705	0.58857	0.27807	UPK3A
ENSG00000184361	23	4	705	0.58857	0.27808	SPATA32
ENSG00000259207	290	24	705	0.58852	0.27809	ITGB3
ENSG00000184347	2277	175	705	0.58848	0.2781	SLIT3
ENSG00000139200	6	3	705	0.58846	0.27811	PIANP
ENSG00000143774	12	4	705	0.58844	0.27812	GUK1
ENSG00000130204	56	12	705	0.58842	0.27812	TOMM40
ENSG00000177889	71	12	705	0.5883	0.27816	UBE2N
ENSG00000138207	50	6	705	0.58798	0.27827	RBP4
ENSG00000105701	12	6	705	0.588	0.27827	FKBP8
ENSG00000273167	1482	151	705	0.5869	0.27864	RP11-307N16.6
ENSG00000196214	136	18	705	0.58663	0.27873	ZNF766
ENSG00000245017	55	10	705	0.58649	0.27877	RP11-181C3.1
ENSG00000110841	572	42	705	0.5864	0.2788	PPFIBP1
ENSG00000180957	134	17	705	0.58625	0.27885	PITPNB
ENSG00000107263	472	33	705	0.586	0.27894	RAPGEF1
ENSG00000125820	7	3	705	0.58599	0.27894	NKX2-2
ENSG00000172497	202	36	705	0.58593	0.27896	ACOT12
ENSG00000122691	262	17	705	0.58565	0.27906	TWIST1
ENSG00000167840	48	13	705	0.5854	0.27914	ZNF232
ENSG00000121104	72	19	705	0.58529	0.27918	FAM117A
ENSG00000160563	317	26	705	0.58501	0.27927	MED27
ENSG00000183655	124	19	705	0.58496	0.27929	KLHL25
ENSG00000131143	15	4	705	0.58494	0.2793	COX4I1
ENSG00000008710	92	12	705	0.58468	0.27938	PKD1
ENSG00000111832	59	10	705	0.58464	0.27939	RWDD1
ENSG00000203805	454	38	705	0.58456	0.27942	PPAPDC1A
ENSG00000198917	35	6	705	0.58433	0.2795	C9orf114
ENSG00000255073	72	11	705	0.58421	0.27954	ZFP91-CNTF
ENSG00000161813	139	10	705	0.58399	0.27961	LARP4
ENSG00000156671	159	17	705	0.58394	0.27963	SAMD8
ENSG00000137876	52	7	705	0.58382	0.27967	RSL24D1
ENSG00000130779	294	21	705	0.58353	0.27977	CLIP1
ENSG00000186652	3	2	705	0.58346	0.27979	PRG2
ENSG00000078804	11	4	705	0.58325	0.27986	TP53INP2
ENSG00000146221	75	9	705	0.58305	0.27993	TCTE1
ENSG00000109919	25	8	705	0.58304	0.27993	MTCH2
ENSG00000145075	635	41	705	0.58295	0.27996	CCDC39
ENSG00000249961	75	6	705	0.58278	0.28002	CCDC79
ENSG00000149451	66	21	705	0.58278	0.28002	ADAM33
ENSG00000050628	517	39	705	0.58261	0.28008	PTGER3
ENSG00000169515	9	5	705	0.58255	0.2801	CCDC8
ENSG00000163832	22	6	705	0.58199	0.28029	ELP6
ENSG00000159516	4	1	705	0.58186	0.28033	SPRR2G
ENSG00000087128	207	16	705	0.58159	0.28042	TMPRSS11E
ENSG00000135439	18	4	705	0.5816	0.28042	AGAP2
ENSG00000220032	3	2	705	0.58158	0.28043	RP11-17M16.1
ENSG00000198087	329	13	705	0.58149	0.28045	CD2AP
ENSG00000034239	43	11	705	0.58135	0.2805	EFCAB1
ENSG00000184500	84	18	705	0.58124	0.28054	PROS1
ENSG00000227839	2	1	705	0.5809	0.28065	AL645730.2
ENSG00000269404	39	10	705	0.58074	0.28071	SPIB
ENSG00000250254	2	1	705	0.58052	0.28078	PTTG2
ENSG00000212127	939	15	705	0.5805	0.28079	TAS2R14
ENSG00000086619	346	11	705	0.58035	0.28084	ERO1LB
ENSG00000181552	22	5	705	0.58023	0.28088	EDDM3B
ENSG00000171056	579	20	705	0.5802	0.28089	SOX7
ENSG00000169554	187	37	705	0.57978	0.28103	ZEB2
ENSG00000151136	893	66	705	0.57966	0.28107	BTBD11
ENSG00000254206	7	2	705	0.57943	0.28115	NPIPB11
ENSG00000134369	471	47	705	0.5794	0.28116	NAV1
ENSG00000039319	157	9	705	0.57919	0.28123	ZFYVE16
ENSG00000138095	304	19	705	0.57915	0.28124	LRPPRC
ENSG00000187908	287	20	705	0.57915	0.28124	DMBT1
ENSG00000142168	17	5	705	0.57854	0.28145	SOD1
ENSG00000114019	33	6	705	0.57823	0.28155	AMOTL2
ENSG00000134644	279	18	705	0.57818	0.28157	PUM1
ENSG00000188243	77	12	705	0.57805	0.28161	COMMD6
ENSG00000146469	10	3	705	0.57799	0.28164	VIP
ENSG00000059769	146	18	705	0.57787	0.28167	DNAJC25
ENSG00000244115	146	18	705	0.57787	0.28167	DNAJC25-GNG10
ENSG00000148339	118	3	705	0.57786	0.28168	SLC25A25
ENSG00000196839	82	18	705	0.57774	0.28172	ADA
ENSG00000163995	751	104	705	0.57769	0.28174	ABLIM2
ENSG00000144730	206	23	705	0.57757	0.28178	IL17RD
ENSG00000101298	118	23	705	0.57732	0.28186	SNPH
ENSG00000043143	152	26	705	0.57724	0.28189	JADE2
ENSG00000117507	94	9	705	0.57704	0.28196	FMO6P
ENSG00000131097	12	5	705	0.57672	0.28206	HIGD1B
ENSG00000125900	76	13	705	0.57656	0.28212	SIRPD
ENSG00000137145	406	22	705	0.57617	0.28225	DENND4C
ENSG00000135083	247	32	705	0.57602	0.2823	CCNJL
ENSG00000127318	14	5	705	0.57576	0.28239	IL22
ENSG00000036257	266	13	705	0.57567	0.28242	CUL3
ENSG00000160404	12	3	705	0.57546	0.28249	TOR2A
ENSG00000174796	78	13	705	0.57545	0.2825	THAP6
ENSG00000147869	15	5	705	0.57498	0.28265	CER1
ENSG00000169359	78	9	705	0.57494	0.28267	SLC33A1
ENSG00000130203	7	4	705	0.57477	0.28272	APOE
ENSG00000144285	405	23	705	0.57467	0.28276	SCN1A
ENSG00000077935	182	11	705	0.57463	0.28277	SMC1B
ENSG00000170837	1	1	705	0.57452	0.28281	GPR27
ENSG00000163376	18	5	705	0.57448	0.28282	KBTBD8
ENSG00000173611	310	17	705	0.57396	0.283	SCAI
ENSG00000174989	244	15	705	0.57396	0.283	FBXW8
ENSG00000118418	75	10	705	0.57374	0.28307	HMGN3
ENSG00000272297	614	61	705	0.57344	0.28317	RP11-215A19.2
ENSG00000177192	30	6	705	0.57322	0.28325	PUS1
ENSG00000198610	109	8	705	0.57275	0.28341	AKR1C4
ENSG00000257327	15	5	705	0.57254	0.28348	RP11-650K20.3
ENSG00000235478	48	11	705	0.57238	0.28353	AC006946.15
ENSG00000148180	282	18	705	0.57228	0.28357	GSN
ENSG00000188282	141	14	705	0.57225	0.28358	RUFY4
ENSG00000196155	16	6	705	0.57224	0.28358	PLEKHG4
ENSG00000103035	14	7	705	0.57197	0.28367	PSMD7
ENSG00000150556	544	34	705	0.57146	0.28385	LYPD6B
ENSG00000170373	29	6	705	0.57121	0.28393	CST1
ENSG00000137992	124	11	705	0.57108	0.28397	DBT
ENSG00000143578	10	3	705	0.57107	0.28398	CREB3L4
ENSG00000254685	93	7	705	0.57103	0.28399	FPGT
ENSG00000185818	11	2	705	0.57091	0.28403	NAT8L
ENSG00000119421	101	12	705	0.57081	0.28407	NDUFA8
ENSG00000143079	151	6	705	0.57062	0.28413	CTTNBP2NL
ENSG00000268975	47	10	705	0.5706	0.28413	MIA-RAB4B
ENSG00000119203	74	5	705	0.57053	0.28416	CPSF3
ENSG00000163947	1091	89	705	0.57052	0.28416	ARHGEF3
ENSG00000160284	135	12	705	0.57049	0.28417	SPATC1L
ENSG00000135974	31	9	705	0.57041	0.2842	C2orf49
ENSG00000239388	31	6	705	0.57021	0.28427	ASB14
ENSG00000112763	81	18	705	0.57014	0.28429	BTN2A1
ENSG00000167565	17	3	705	0.57009	0.28431	SERTAD3
ENSG00000132429	61	7	705	0.56996	0.28435	POPDC3
ENSG00000179240	105	15	705	0.56989	0.28438	RP11-111M22.2
ENSG00000115053	89	12	705	0.56979	0.28441	NCL
ENSG00000123454	121	24	705	0.5696	0.28448	DBH
ENSG00000068650	542	40	705	0.56954	0.28449	ATP11A
ENSG00000133030	553	28	705	0.56953	0.2845	MPRIP
ENSG00000066230	266	34	705	0.56905	0.28466	SLC9A3
ENSG00000110888	124	12	705	0.56882	0.28474	CAPRIN2
ENSG00000143493	190	24	705	0.56866	0.28479	INTS7
ENSG00000085274	24	5	705	0.56839	0.28489	MYNN
ENSG00000101746	773	40	705	0.56819	0.28495	NOL4
ENSG00000135314	246	17	705	0.56775	0.2851	KHDC1
ENSG00000122694	74	16	705	0.56772	0.28511	GLIPR2
ENSG00000111237	9	2	705	0.56768	0.28513	VPS29
ENSG00000136522	30	5	705	0.56759	0.28516	MRPL47
ENSG00000131233	43	8	705	0.56752	0.28518	GJA9
ENSG00000162399	34	7	705	0.56751	0.28518	BSND
ENSG00000173210	292	20	705	0.56735	0.28524	ABLIM3
ENSG00000080854	151	27	705	0.56736	0.28524	IGSF9B
ENSG00000137177	576	25	705	0.56693	0.28538	KIF13A
ENSG00000197019	7	2	705	0.56685	0.28541	SERTAD1
ENSG00000162039	342	5	705	0.56662	0.28549	MEIOB
ENSG00000048405	249	21	705	0.56655	0.28551	ZNF800
ENSG00000158887	12	4	705	0.56647	0.28554	MPZ
ENSG00000196715	160	13	705	0.56638	0.28557	VKORC1L1
ENSG00000162704	65	3	705	0.5661	0.28566	ARPC5
ENSG00000117152	16	5	705	0.56569	0.2858	RGS4
ENSG00000118246	57	10	705	0.56565	0.28582	FASTKD2
ENSG00000079112	240	31	705	0.56564	0.28582	CDH17
ENSG00000144749	304	31	705	0.56514	0.28599	LRIG1
ENSG00000028277	109	7	705	0.56496	0.28605	POU2F2
ENSG00000055950	26	5	705	0.56468	0.28615	MRPL43
ENSG00000085552	53	11	705	0.56456	0.28619	IGSF9
ENSG00000135631	231	22	705	0.56452	0.2862	RAB11FIP5
ENSG00000181163	62	6	705	0.56453	0.2862	NPM1
ENSG00000187080	4	2	705	0.56411	0.28634	OR2AK2
ENSG00000063046	114	8	705	0.56388	0.28642	EIF4B
ENSG00000213888	5	3	705	0.5637	0.28648	AC005003.1
ENSG00000108654	20	5	705	0.5636	0.28651	DDX5
ENSG00000066855	289	17	705	0.56357	0.28652	MTFR1
ENSG00000135686	76	12	705	0.56345	0.28656	KLHL36
ENSG00000162757	2	1	705	0.56322	0.28664	C1orf74
ENSG00000177688	2	1	705	0.56293	0.28674	SUMO4
ENSG00000266258	57	11	705	0.56287	0.28676	RP11-41O4.1
ENSG00000089101	922	58	705	0.56264	0.28684	C20orf26
ENSG00000255302	1	1	705	0.56248	0.2869	EID1
ENSG00000255046	29	8	705	0.56238	0.28693	RP11-297N6.4
ENSG00000145681	200	32	705	0.56232	0.28695	HAPLN1
ENSG00000079257	88	6	705	0.56206	0.28704	LXN
ENSG00000221888	5	2	705	0.56199	0.28706	OR1C1
ENSG00000104863	19	4	705	0.56186	0.28711	LIN7B
ENSG00000172339	238	23	705	0.56178	0.28713	ALG14
ENSG00000257545	640	47	705	0.56168	0.28717	RP11-144F15.1
ENSG00000144395	216	15	705	0.56151	0.28723	CCDC150
ENSG00000102445	198	14	705	0.56143	0.28725	KIAA0226L
ENSG00000165355	87	10	705	0.56101	0.28739	FBXO33
ENSG00000144847	680	41	705	0.56092	0.28743	IGSF11
ENSG00000172023	11	3	705	0.56024	0.28766	REG1B
ENSG00000121903	54	8	705	0.55994	0.28776	ZSCAN20
ENSG00000180447	3	1	705	0.55995	0.28776	GAS1
ENSG00000103274	63	10	705	0.55962	0.28787	NUBP1
ENSG00000135452	13	7	705	0.55931	0.28798	TSPAN31
ENSG00000128268	58	15	705	0.55923	0.288	MGAT3
ENSG00000101542	555	91	705	0.55921	0.28801	CDH20
ENSG00000272047	62	8	705	0.55886	0.28813	GTF2H5
ENSG00000116132	129	21	705	0.55866	0.2882	PRRX1
ENSG00000165309	253	21	705	0.55856	0.28823	ARMC3
ENSG00000132463	67	6	705	0.55852	0.28824	GRSF1
ENSG00000073734	351	27	705	0.55848	0.28826	ABCB11
ENSG00000138356	281	28	705	0.55811	0.28839	AOX1
ENSG00000063176	13	4	705	0.55793	0.28845	SPHK2
ENSG00000213516	18	8	705	0.55788	0.28846	RBMXL1
ENSG00000129315	63	9	705	0.55759	0.28856	CCNT1
ENSG00000186472	1097	42	705	0.55757	0.28857	PCLO
ENSG00000131050	31	3	705	0.55732	0.28865	BPIFA2
ENSG00000130528	9	3	705	0.5573	0.28866	HRC
ENSG00000178776	84	11	705	0.55725	0.28868	C5orf46
ENSG00000166913	39	4	705	0.55714	0.28872	YWHAB
ENSG00000135960	307	25	705	0.5571	0.28873	EDAR
ENSG00000164327	264	11	705	0.55678	0.28884	RICTOR
ENSG00000166833	2323	213	705	0.55679	0.28884	NAV2
ENSG00000108306	289	11	705	0.55661	0.2889	FBXL20
ENSG00000018699	667	36	705	0.5565	0.28893	TTC27
ENSG00000006831	289	19	705	0.5565	0.28893	ADIPOR2
ENSG00000134343	2428	70	705	0.55649	0.28894	ANO3
ENSG00000159459	166	17	705	0.55627	0.28901	UBR1
ENSG00000175564	30	7	705	0.55625	0.28902	UCP3
ENSG00000180525	20	4	705	0.55608	0.28908	PRR26
ENSG00000189001	19	5	705	0.55594	0.28913	SBSN
ENSG00000185862	16	3	705	0.5557	0.28921	EVI2B
ENSG00000159398	290	30	705	0.55528	0.28935	CES5A
ENSG00000117139	192	17	705	0.5551	0.28941	KDM5B
ENSG00000170542	43	16	705	0.55479	0.28952	SERPINB9
ENSG00000126088	5	2	705	0.55446	0.28963	UROD
ENSG00000151033	102	14	705	0.55435	0.28967	LYZL2
ENSG00000185926	1	1	705	0.55429	0.28969	OR4C46
ENSG00000213809	56	6	705	0.55345	0.28998	KLRK1
ENSG00000039139	941	56	705	0.55334	0.29001	DNAH5
ENSG00000150244	14	6	705	0.5531	0.2901	TRIM48
ENSG00000134940	21	6	705	0.55306	0.29011	ACRV1
ENSG00000105401	55	8	705	0.55306	0.29011	CDC37
ENSG00000268421	2	1	705	0.55283	0.29019	AL355531.2
ENSG00000131759	57	9	705	0.55273	0.29022	RARA
ENSG00000100253	12	5	705	0.55275	0.29022	MIOX
ENSG00000138363	133	15	705	0.55267	0.29024	ATIC
ENSG00000151962	90	10	705	0.55242	0.29033	RBM46
ENSG00000197816	385	14	705	0.5523	0.29037	CCDC180
ENSG00000074201	238	19	705	0.55229	0.29038	CLNS1A
ENSG00000111665	9	4	705	0.55227	0.29038	CDCA3
ENSG00000115419	115	16	705	0.55194	0.29049	GLS
ENSG00000006652	200	25	705	0.55192	0.2905	IFRD1
ENSG00000111732	25	6	705	0.55181	0.29054	AICDA
ENSG00000179981	244	40	705	0.5515	0.29065	TSHZ1
ENSG00000130208	13	6	705	0.55147	0.29066	APOC1
ENSG00000114200	178	21	705	0.55142	0.29067	BCHE
ENSG00000159110	102	11	705	0.55144	0.29067	IFNAR2
ENSG00000217455	208	26	705	0.55119	0.29075	AC091801.1
ENSG00000196189	50	10	705	0.55096	0.29083	SEMA4A
ENSG00000179817	7	2	705	0.55084	0.29087	MRGPRX4
ENSG00000138190	575	26	705	0.5507	0.29092	EXOC6
ENSG00000119559	27	5	705	0.55057	0.29096	C19orf25
ENSG00000136542	122	12	705	0.55052	0.29098	GALNT5
ENSG00000204571	94	6	705	0.55042	0.29101	KRTAP5-11
ENSG00000136448	170	17	705	0.55018	0.2911	NMT1
ENSG00000198858	65	18	705	0.5499	0.29119	R3HDM4
ENSG00000100024	115	13	705	0.54979	0.29123	UPB1
ENSG00000162621	74	8	705	0.54974	0.29125	LRRC53
ENSG00000099985	8	4	705	0.54974	0.29125	OSM
ENSG00000138308	15	7	705	0.54828	0.29175	PLA2G12B
ENSG00000204839	24	5	705	0.54812	0.2918	MROH6
ENSG00000128011	7	3	705	0.54798	0.29185	LRFN1
ENSG00000164039	46	6	705	0.54793	0.29187	BDH2
ENSG00000072694	18	5	705	0.5478	0.29192	FCGR2B
ENSG00000184584	11	3	705	0.54753	0.29201	TMEM173
ENSG00000197465	71	8	705	0.54724	0.29211	GYPE
ENSG00000114654	54	11	705	0.54704	0.29218	EFCC1
ENSG00000139797	3	1	705	0.54683	0.29225	RNF113B
ENSG00000107140	6	3	705	0.54661	0.29232	TESK1
ENSG00000170954	117	20	705	0.54635	0.29241	ZNF415
ENSG00000156194	121	14	705	0.5462	0.29246	PPEF2
ENSG00000153406	123	8	705	0.54615	0.29248	NMRAL1
ENSG00000196116	152	14	705	0.546	0.29253	TDRD7
ENSG00000065060	247	17	705	0.54594	0.29255	UHRF1BP1
ENSG00000187134	369	28	705	0.54595	0.29255	AKR1C1
ENSG00000108187	166	11	705	0.54593	0.29256	PBLD
ENSG00000228144	112	12	705	0.5458	0.2926	TMBIM4
ENSG00000105993	270	20	705	0.54572	0.29263	DNAJB6
ENSG00000109756	439	31	705	0.5456	0.29267	RAPGEF2
ENSG00000013503	317	15	705	0.54524	0.29279	POLR3B
ENSG00000183615	2	1	705	0.54511	0.29284	FAM167B
ENSG00000143776	1537	20	705	0.54491	0.29291	CDC42BPA
ENSG00000179454	187	9	705	0.5449	0.29291	KLHL28
ENSG00000184363	36	7	705	0.54477	0.29296	PKP3
ENSG00000100632	46	10	705	0.54458	0.29302	ERH
ENSG00000166509	389	16	705	0.54452	0.29304	CLEC3A
ENSG00000112419	933	53	705	0.54444	0.29307	PHACTR2
ENSG00000196141	381	39	705	0.5443	0.29312	SPATS2L
ENSG00000131116	22	6	705	0.54418	0.29316	ZNF428
ENSG00000135097	57	7	705	0.54364	0.29334	MSI1
ENSG00000116761	68	16	705	0.54357	0.29337	CTH
ENSG00000189227	10	3	705	0.54343	0.29342	C15orf61
ENSG00000169981	9	5	705	0.54327	0.29347	ZNF35
ENSG00000023909	63	11	705	0.54326	0.29348	GCLM
ENSG00000174137	257	16	705	0.54323	0.29349	FAM53A
ENSG00000002834	167	33	705	0.54315	0.29351	LASP1
ENSG00000185559	22	9	705	0.54312	0.29352	DLK1
ENSG00000184047	36	7	705	0.54276	0.29365	DIABLO
ENSG00000124391	3	1	705	0.54243	0.29376	IL17C
ENSG00000062725	71	10	705	0.54233	0.29379	APPBP2
ENSG00000110665	44	8	705	0.54215	0.29386	C11orf21
ENSG00000166979	294	20	705	0.54203	0.2939	EVA1C
ENSG00000108651	104	12	705	0.54178	0.29399	UTP6
ENSG00000148584	122	21	705	0.5417	0.29401	A1CF
ENSG00000133937	4	1	705	0.54171	0.29401	GSC
ENSG00000205882	13	4	705	0.54166	0.29402	DEFB134
ENSG00000137207	13	4	705	0.54155	0.29406	YIPF3
ENSG00000155957	113	12	705	0.5415	0.29408	TMBIM4
ENSG00000131969	87	14	705	0.54148	0.29409	ABHD12B
ENSG00000136942	6	2	705	0.54122	0.29418	RPL35
ENSG00000150967	59	13	705	0.54081	0.29432	ABCB9
ENSG00000100567	45	8	705	0.54079	0.29432	PSMA3
ENSG00000167281	1983	232	705	0.54063	0.29438	RBFOX3
ENSG00000170312	59	7	705	0.54044	0.29445	CDK1
ENSG00000137819	301	18	705	0.54035	0.29448	PAQR5
ENSG00000136352	5	3	705	0.54012	0.29456	NKX2-1
ENSG00000205220	3	2	705	0.53981	0.29467	PSMB10
ENSG00000180035	36	6	705	0.53976	0.29468	ZNF48
ENSG00000112462	11	5	705	0.53961	0.29473	OR12D3
ENSG00000117500	51	7	705	0.53949	0.29478	TMED5
ENSG00000169020	4	2	705	0.53945	0.29479	ATP5I
ENSG00000137814	35	6	705	0.53938	0.29481	HAUS2
ENSG00000150459	18	5	705	0.53936	0.29482	SAP18
ENSG00000119397	229	18	705	0.53894	0.29496	CNTRL
ENSG00000117859	251	25	705	0.53884	0.295	OSBPL9
ENSG00000145743	1142	40	705	0.53861	0.29508	FBXL17
ENSG00000177614	394	36	705	0.53842	0.29514	PGBD5
ENSG00000118308	344	46	705	0.53844	0.29514	LRMP
ENSG00000164961	257	10	705	0.53831	0.29518	KIAA0196
ENSG00000106028	117	3	705	0.53817	0.29523	SSBP1
ENSG00000090615	206	26	705	0.53792	0.29532	GOLGA3
ENSG00000160113	40	16	705	0.5379	0.29532	NR2F6
ENSG00000121905	23	7	705	0.53775	0.29537	HPCA
ENSG00000134533	434	28	705	0.53775	0.29537	RERG
ENSG00000057149	12	5	705	0.53761	0.29542	SERPINB3
ENSG00000114446	314	5	705	0.53756	0.29544	IFT57
ENSG00000148411	298	47	705	0.53757	0.29544	NACC2
ENSG00000169484	2	1	705	0.53747	0.29547	OR4K14
ENSG00000241553	33	10	705	0.53714	0.29559	ARPC4
ENSG00000260362	71	7	705	0.53712	0.29559	RP11-297M9.1
ENSG00000096060	258	19	705	0.53697	0.29564	FKBP5
ENSG00000063241	43	13	705	0.53686	0.29568	ISOC2
ENSG00000186417	284	25	705	0.53624	0.2959	GLDN
ENSG00000197405	86	9	705	0.53616	0.29592	C5AR1
ENSG00000125975	11	3	705	0.53563	0.29611	C20orf173
ENSG00000163534	66	7	705	0.53548	0.29616	FCRL1
ENSG00000213339	26	6	705	0.53546	0.29617	QTRT1
ENSG00000177556	54	7	705	0.53534	0.29621	ATOX1
ENSG00000214114	44	8	705	0.53516	0.29627	MYCBP
ENSG00000214029	39	7	705	0.53505	0.29631	ZNF891
ENSG00000080503	595	74	705	0.53494	0.29635	SMARCA2
ENSG00000258847	128	25	705	0.53491	0.29636	CTD-2014B16.3
ENSG00000154611	112	11	705	0.53464	0.29645	PSMA8
ENSG00000072274	212	28	705	0.53455	0.29648	TFRC
ENSG00000197771	199	13	705	0.53396	0.29668	MCMBP
ENSG00000175065	89	10	705	0.53398	0.29668	DSG4
ENSG00000109158	213	18	705	0.53381	0.29674	GABRA4
ENSG00000100170	198	13	705	0.53381	0.29674	SLC5A1
ENSG00000232948	1	1	705	0.53356	0.29682	DEFB130
ENSG00000174177	63	12	705	0.53358	0.29682	CTU2
ENSG00000155729	73	18	705	0.53338	0.29689	KCTD18
ENSG00000138286	147	3	705	0.53311	0.29698	FAM149B1
ENSG00000107771	552	21	705	0.53298	0.29702	CCSER2
ENSG00000185674	24	7	705	0.53297	0.29703	LYG2
ENSG00000005075	18	4	705	0.53256	0.29717	POLR2J
ENSG00000056291	331	12	705	0.53237	0.29723	NPFFR2
ENSG00000167656	6	2	705	0.5322	0.29729	LY6D
ENSG00000112874	37	6	705	0.53202	0.29736	NUDT12
ENSG00000153066	167	16	705	0.53182	0.29742	TXNDC11
ENSG00000107242	819	39	705	0.53171	0.29746	PIP5K1B
ENSG00000169439	336	40	705	0.53163	0.29749	SDC2
ENSG00000187994	19	5	705	0.53159	0.29751	RINL
ENSG00000111667	17	6	705	0.5314	0.29757	USP5
ENSG00000173988	206	19	705	0.53141	0.29757	LRRC63
ENSG00000167861	57	14	705	0.53107	0.29769	HID1
ENSG00000124588	216	24	705	0.53041	0.29791	NQO2
ENSG00000215527	16	3	705	0.5297	0.29816	AP005482.1
ENSG00000138780	338	16	705	0.52947	0.29824	GSTCD
ENSG00000005448	2	1	705	0.52944	0.29825	WDR54
ENSG00000069493	106	13	705	0.52928	0.2983	CLEC2D
ENSG00000166948	208	26	705	0.52893	0.29843	TGM6
ENSG00000164949	32	6	705	0.52859	0.29854	GEM
ENSG00000213639	111	13	705	0.52858	0.29855	PPP1CB
ENSG00000138135	4	1	705	0.52844	0.2986	CH25H
ENSG00000186834	7	3	705	0.52844	0.2986	HEXIM1
ENSG00000068971	34	7	705	0.52826	0.29866	PPP2R5B
ENSG00000171873	95	19	705	0.52767	0.29887	ADRA1D
ENSG00000110057	32	7	705	0.52759	0.29889	UNC93B1
ENSG00000111199	103	16	705	0.52756	0.2989	TRPV4
ENSG00000131094	26	7	705	0.52748	0.29893	C1QL1
ENSG00000089685	64	8	705	0.52747	0.29893	BIRC5
ENSG00000162174	121	11	705	0.52712	0.29905	ASRGL1
ENSG00000133422	70	9	705	0.52696	0.29911	MORC2
ENSG00000134986	807	48	705	0.52684	0.29915	NREP
ENSG00000170027	72	11	705	0.52668	0.29921	YWHAG
ENSG00000156804	127	26	705	0.52667	0.29921	FBXO32
ENSG00000108551	5	2	705	0.52609	0.29941	RASD1
ENSG00000136048	526	47	705	0.52579	0.29952	DRAM1
ENSG00000089486	68	8	705	0.52573	0.29954	CDIP1
ENSG00000175894	939	60	705	0.52562	0.29958	TSPEAR
ENSG00000126458	7	2	705	0.52553	0.29961	RRAS
ENSG00000095951	411	39	705	0.5252	0.29972	HIVEP1
ENSG00000137038	292	32	705	0.52506	0.29977	TMEM261
ENSG00000177054	125	14	705	0.52496	0.2998	ZDHHC13
ENSG00000085741	70	13	705	0.52475	0.29988	WNT11
ENSG00000136834	5	2	705	0.52454	0.29995	OR1J1
ENSG00000100592	536	27	705	0.52435	0.30002	DAAM1
ENSG00000141627	1010	24	705	0.52434	0.30002	DYM
ENSG00000004838	3	1	705	0.52426	0.30005	ZMYND10
ENSG00000188396	2	1	705	0.5241	0.30011	TCTEX1D4
ENSG00000214367	30	4	705	0.52377	0.30022	HAUS3
ENSG00000164399	4	1	705	0.52364	0.30026	IL3
ENSG00000117411	19	5	705	0.52342	0.30034	B4GALT2
ENSG00000165322	206	14	705	0.5234	0.30035	ARHGAP12
ENSG00000182572	2	1	705	0.52312	0.30044	HIST1H3I
ENSG00000248993	88	9	705	0.52286	0.30053	XXbac-BPG181M17.5
ENSG00000260836	15	4	705	0.52266	0.30061	RP11-152F13.10
ENSG00000068079	17	5	705	0.52256	0.30064	IFI35
ENSG00000070540	96	16	705	0.52244	0.30068	WIPI1
ENSG00000182199	6	3	705	0.52242	0.30069	SHMT2
ENSG00000112186	341	32	705	0.5217	0.30094	CAP2
ENSG00000165929	171	16	705	0.52163	0.30096	TC2N
ENSG00000204410	74	19	705	0.52157	0.30098	MSH5
ENSG00000255152	74	19	705	0.52157	0.30098	MSH5-SAPCD1
ENSG00000134627	206	24	705	0.52158	0.30098	PIWIL4
ENSG00000160953	233	43	705	0.52146	0.30102	MUM1
ENSG00000127586	73	13	705	0.52123	0.3011	CHTF18
ENSG00000111911	36	4	705	0.52069	0.30129	HINT3
ENSG00000197651	90	16	705	0.52068	0.3013	CCER1
ENSG00000181523	66	8	705	0.52046	0.30137	SGSH
ENSG00000196365	86	13	705	0.52038	0.3014	LONP1
ENSG00000121716	53	4	705	0.52036	0.30141	PILRB
ENSG00000189275	72	7	705	0.52031	0.30143	AL450307.1
ENSG00000266997	99	14	705	0.52019	0.30147	RP11-886H22.1
ENSG00000130173	7	3	705	0.52017	0.30147	C19orf80
ENSG00000133704	202	13	705	0.52012	0.30149	IPO8
ENSG00000197892	449	35	705	0.52001	0.30153	KIF13B
ENSG00000103275	115	11	705	0.51992	0.30156	UBE2I
ENSG00000167183	19	5	705	0.5199	0.30157	PRR15L
ENSG00000103067	5	2	705	0.51971	0.30163	ESRP2
ENSG00000055208	664	41	705	0.51952	0.3017	TAB2
ENSG00000111666	119	20	705	0.51944	0.30173	CHPT1
ENSG00000218357	63	7	705	0.51942	0.30173	LL22NC03-75H12.2
ENSG00000180543	12	5	705	0.51927	0.30178	TSPYL5
ENSG00000166352	267	10	705	0.51855	0.30204	C11orf74
ENSG00000213551	125	3	705	0.51844	0.30208	DNAJC9
ENSG00000131941	358	32	705	0.51843	0.30208	RHPN2
ENSG00000173908	23	7	705	0.51832	0.30212	KRT28
ENSG00000183077	110	22	705	0.51833	0.30212	AFMID
ENSG00000163491	813	23	705	0.51827	0.30214	NEK10
ENSG00000179546	9	2	705	0.51797	0.30224	HTR1D
ENSG00000267318	44	8	705	0.51793	0.30225	RP11-178C3.1
ENSG00000204007	52	12	705	0.51782	0.30229	GLT6D1
ENSG00000140471	188	14	705	0.51768	0.30234	LINS
ENSG00000116771	50	5	705	0.51752	0.3024	AGMAT
ENSG00000107897	290	14	705	0.51751	0.3024	ACBD5
ENSG00000145864	612	37	705	0.51746	0.30242	GABRB2
ENSG00000033122	1603	68	705	0.51711	0.30254	LRRC7
ENSG00000185046	3058	170	705	0.5171	0.30254	ANKS1B
ENSG00000145642	33	5	705	0.51709	0.30255	FAM159B
ENSG00000183134	26	8	705	0.51695	0.30259	PTGDR2
ENSG00000141905	363	43	705	0.51692	0.3026	NFIC
ENSG00000179934	5	3	705	0.51684	0.30263	CCR8
ENSG00000189334	6	1	705	0.51656	0.30273	S100A14
ENSG00000242950	23	7	705	0.51652	0.30274	ERVW-1
ENSG00000095209	264	10	705	0.51638	0.30279	TMEM38B
ENSG00000188729	207	26	705	0.51625	0.30284	OSTN
ENSG00000111231	24	5	705	0.516	0.30293	GPN3
ENSG00000178217	438	40	705	0.51584	0.30298	SH2D4B
ENSG00000184009	75	14	705	0.51584	0.30298	ACTG1
ENSG00000110906	124	11	705	0.51573	0.30302	KCTD10
ENSG00000270386	267	18	705	0.5157	0.30303	UGT2A1
ENSG00000182329	303	24	705	0.51568	0.30304	AC079354.1
ENSG00000150527	292	18	705	0.51555	0.30308	CTAGE5
ENSG00000178233	129	14	705	0.51535	0.30315	TMEM151B
ENSG00000175518	10	2	705	0.51537	0.30315	UBQLNL
ENSG00000198856	46	3	705	0.51443	0.30348	OSTC
ENSG00000169635	14	4	705	0.51439	0.30349	HIC2
ENSG00000217702	4	2	705	0.51432	0.30351	MGC10955
ENSG00000011422	96	19	705	0.51433	0.30351	PLAUR
ENSG00000142347	213	28	705	0.51384	0.30368	MYO1F
ENSG00000106263	69	7	705	0.51378	0.3037	EIF3B
ENSG00000041880	6	3	705	0.51371	0.30373	PARP3
ENSG00000145945	2	1	705	0.51357	0.30378	FAM50B
ENSG00000072952	386	40	705	0.51322	0.3039	MRVI1
ENSG00000273398	226	13	705	0.51308	0.30395	RP11-474G23.1
ENSG00000133835	571	29	705	0.5128	0.30404	HSD17B4
ENSG00000089220	28	8	705	0.51273	0.30407	PEBP1
ENSG00000163539	357	25	705	0.51246	0.30416	CLASP2
ENSG00000176984	11	4	705	0.51209	0.30429	AP000679.2
ENSG00000137135	41	7	705	0.51201	0.30432	ARHGEF39
ENSG00000268310	57	8	705	0.51188	0.30437	AC087645.1
ENSG00000242515	405	26	705	0.51173	0.30442	UGT1A10
ENSG00000173610	268	16	705	0.51152	0.30449	UGT2A1
ENSG00000110171	50	11	705	0.51147	0.30451	TRIM3
ENSG00000104164	31	8	705	0.51147	0.30451	BLOC1S6
ENSG00000161180	10	3	705	0.51147	0.30451	CCDC116
ENSG00000136928	1547	124	705	0.51144	0.30452	GABBR2
ENSG00000171503	38	15	705	0.51137	0.30454	ETFDH
ENSG00000214274	71	13	705	0.51121	0.3046	ANG
ENSG00000155096	231	24	705	0.51105	0.30466	AZIN1
ENSG00000171169	7	2	705	0.51092	0.30471	NAIF1
ENSG00000161618	40	6	705	0.51087	0.30472	ALDH16A1
ENSG00000124116	180	14	705	0.51087	0.30472	WFDC3
ENSG00000178734	75	8	705	0.51075	0.30476	C13orf45
ENSG00000185272	70	11	705	0.51067	0.30479	RBM11
ENSG00000136839	5	2	705	0.51062	0.30481	OR13C9
ENSG00000177181	129	8	705	0.51046	0.30486	RIMKLA
ENSG00000138709	265	8	705	0.5101	0.30499	LARP1B
ENSG00000185504	43	8	705	0.50978	0.3051	C17orf70
ENSG00000174915	105	12	705	0.50948	0.30521	PTDSS2
ENSG00000170950	1	1	705	0.50928	0.30528	PGK2
ENSG00000101082	32	16	705	0.50912	0.30534	SLA2
ENSG00000145194	77	12	705	0.50891	0.30541	ECE2
ENSG00000134313	203	23	705	0.50878	0.30545	KIDINS220
ENSG00000213654	13	6	705	0.50849	0.30555	GPSM3
ENSG00000123500	72	12	705	0.50834	0.30561	COL10A1
ENSG00000154768	4	2	705	0.50815	0.30567	C17orf50
ENSG00000101337	97	6	705	0.50808	0.3057	TM9SF4
ENSG00000112246	161	22	705	0.50802	0.30572	SIM1
ENSG00000198327	4	2	705	0.50798	0.30573	HIST1H4F
ENSG00000105568	136	16	705	0.50769	0.30583	PPP2R1A
ENSG00000171241	29	14	705	0.50729	0.30598	SHCBP1
ENSG00000178896	1	1	705	0.50709	0.30604	EXOSC4
ENSG00000156876	117	14	705	0.50677	0.30616	SASS6
ENSG00000187323	4594	112	705	0.50663	0.30621	DCC
ENSG00000103489	1112	101	705	0.50647	0.30626	XYLT1
ENSG00000142197	539	43	705	0.50648	0.30626	DOPEY2
ENSG00000167791	4	2	705	0.50618	0.30637	CABP2
ENSG00000148700	305	18	705	0.50568	0.30654	ADD3
ENSG00000165091	905	29	705	0.50559	0.30657	TMC1
ENSG00000175806	1614	64	705	0.50553	0.30659	MSRA
ENSG00000155066	19	7	705	0.5053	0.30667	PROM2
ENSG00000164483	1031	25	705	0.50518	0.30672	SAMD3
ENSG00000156232	57	11	705	0.50517	0.30672	WHAMM
ENSG00000166747	172	17	705	0.50494	0.3068	AP1G1
ENSG00000082805	1629	43	705	0.50463	0.30691	ERC1
ENSG00000110756	111	12	705	0.50452	0.30695	HPS5
ENSG00000173227	39	14	705	0.50433	0.30702	SYT12
ENSG00000116353	92	15	705	0.50425	0.30704	MECR
ENSG00000163374	26	7	705	0.50424	0.30705	YY1AP1
ENSG00000258572	6	3	705	0.50414	0.30708	RP11-1070N10.3
ENSG00000175931	162	19	705	0.50414	0.30708	UBE2O
ENSG00000153914	58	7	705	0.50409	0.3071	SREK1
ENSG00000101470	29	6	705	0.50407	0.30711	TNNC2
ENSG00000167977	48	8	705	0.50404	0.30712	KCTD5
ENSG00000006128	25	3	705	0.50351	0.3073	TAC1
ENSG00000132541	51	10	705	0.50333	0.30737	HRSP12
ENSG00000187811	105	7	705	0.5033	0.30738	AP000867.1
ENSG00000212768	4	2	705	0.50329	0.30738	AC114546.1
ENSG00000038210	352	28	705	0.50321	0.30741	PI4K2B
ENSG00000135100	84	13	705	0.50316	0.30743	HNF1A
ENSG00000269846	1	1	705	0.50285	0.30754	RBL1
ENSG00000143382	21	6	705	0.50276	0.30757	ADAMTSL4
ENSG00000004534	261	12	705	0.50266	0.3076	RBM6
ENSG00000035928	115	10	705	0.50215	0.30778	RFC1
ENSG00000151065	197	10	705	0.50215	0.30778	DCP1B
ENSG00000235978	262	26	705	0.502	0.30783	AC018816.3
ENSG00000137501	265	17	705	0.50171	0.30793	SYTL2
ENSG00000188505	9	1	705	0.5015	0.30801	NCCRP1
ENSG00000258588	186	32	705	0.50148	0.30802	TRIM6-TRIM34
ENSG00000050130	72	8	705	0.50126	0.30809	JKAMP
ENSG00000133943	364	45	705	0.5011	0.30815	C14orf159
ENSG00000060138	53	9	705	0.50105	0.30817	YBX3
ENSG00000112039	55	10	705	0.50053	0.30835	FANCE
ENSG00000178163	49	14	705	0.50041	0.30839	ZNF518B
ENSG00000169926	260	26	705	0.50032	0.30842	KLF13
ENSG00000112029	37	5	705	0.50015	0.30848	FBXO5
ENSG00000173757	74	10	705	0.49984	0.30859	STAT5B
ENSG00000243927	171	12	705	0.49933	0.30877	MRPS6
ENSG00000128581	42	10	705	0.49932	0.30878	RABL5
ENSG00000165688	40	8	705	0.49907	0.30886	PMPCA
ENSG00000108255	16	5	705	0.49885	0.30894	CRYBA1
ENSG00000008838	83	9	705	0.49882	0.30895	MED24
ENSG00000267884	5	2	705	0.49873	0.30899	AL626787.1
ENSG00000162461	5	2	705	0.4987	0.309	SLC25A34
ENSG00000214900	86	14	705	0.49865	0.30901	C14orf182
ENSG00000125817	2	1	705	0.49863	0.30902	CENPB
ENSG00000188779	32	7	705	0.49861	0.30903	SKOR1
ENSG00000152455	47	15	705	0.49857	0.30904	SUV39H2
ENSG00000123444	3	2	705	0.49858	0.30904	KBTBD4
ENSG00000115350	29	7	705	0.49855	0.30905	POLE4
ENSG00000106328	27	7	705	0.49847	0.30908	FSCN3
ENSG00000213672	35	5	705	0.49838	0.30911	NCKIPSD
ENSG00000174332	616	38	705	0.49834	0.30912	GLIS1
ENSG00000134028	27	6	705	0.49802	0.30923	ADAMDEC1
ENSG00000198443	7	1	705	0.4974	0.30945	KRTAP4-1
ENSG00000205078	68	9	705	0.49714	0.30955	SYCE1L
ENSG00000258052	166	21	705	0.49706	0.30957	AC025263.3
ENSG00000140030	18	4	705	0.49704	0.30958	GPR65
ENSG00000139722	31	5	705	0.497	0.3096	VPS37B
ENSG00000088854	622	18	705	0.49689	0.30963	C20orf194
ENSG00000139908	2	1	705	0.49682	0.30966	TSSK4
ENSG00000136869	24	8	705	0.49658	0.30974	TLR4
ENSG00000175106	319	24	705	0.49646	0.30978	TVP23C
ENSG00000162913	18	3	705	0.49638	0.30981	C1orf145
ENSG00000168517	13	5	705	0.49625	0.30986	HEXIM2
ENSG00000157693	169	14	705	0.49622	0.30987	C9orf91
ENSG00000100664	29	7	705	0.4962	0.30988	EIF5
ENSG00000175497	3421	130	705	0.49611	0.30991	DPP10
ENSG00000151650	27	6	705	0.49586	0.31	VENTX
ENSG00000100162	24	3	705	0.49582	0.31001	CENPM
ENSG00000094804	16	4	705	0.49562	0.31008	CDC6
ENSG00000248098	106	4	705	0.49547	0.31013	BCKDHA
ENSG00000101463	477	48	705	0.49548	0.31013	SYNDIG1
ENSG00000139180	125	18	705	0.49545	0.31014	NDUFA9
ENSG00000167807	36	9	705	0.49542	0.31015	CTD-2369P2.10
ENSG00000267673	36	9	705	0.49542	0.31015	FDX1L
ENSG00000108679	19	7	705	0.49505	0.31028	LGALS3BP
ENSG00000185372	1	1	705	0.49503	0.31029	OR2V1
ENSG00000170734	79	13	705	0.49501	0.3103	POLH
ENSG00000127334	33	7	705	0.4949	0.31034	DYRK2
ENSG00000205126	22	8	705	0.49428	0.31055	ACCSL
ENSG00000135636	815	87	705	0.49418	0.31059	DYSF
ENSG00000168653	29	4	705	0.49405	0.31064	NDUFS5
ENSG00000110076	147	13	705	0.49342	0.31086	NRXN2
ENSG00000118777	457	45	705	0.4934	0.31087	ABCG2
ENSG00000242574	45	7	705	0.49333	0.31089	HLA-DMB
ENSG00000150961	372	20	705	0.4933	0.3109	SEC24D
ENSG00000132692	32	8	705	0.49311	0.31097	BCAN
ENSG00000164088	3	1	705	0.49311	0.31097	PPM1M
ENSG00000100311	64	7	705	0.49311	0.31097	PDGFB
ENSG00000170298	1	1	705	0.49235	0.31124	LGALS9B
ENSG00000180251	238	15	705	0.4923	0.31125	SLC9A4
ENSG00000197891	34	3	705	0.49213	0.31131	SLC22A12
ENSG00000185823	21	5	705	0.49208	0.31133	NPAP1
ENSG00000128886	4	1	705	0.49202	0.31135	ELL3
ENSG00000205336	200	42	705	0.49202	0.31135	GPR56
ENSG00000255223	6	2	705	0.49185	0.31141	OR5M11
ENSG00000116863	2	1	705	0.4917	0.31146	ADPRHL2
ENSG00000204653	7	3	705	0.49173	0.31146	ASPDH
ENSG00000143393	29	5	705	0.4917	0.31147	PI4KB
ENSG00000127362	2	1	705	0.4916	0.3115	TAS2R3
ENSG00000013288	142	22	705	0.49146	0.31155	MAN2B2
ENSG00000108528	3	1	705	0.49039	0.31193	SLC25A11
ENSG00000170310	999	121	705	0.49012	0.31203	STX8
ENSG00000215428	31	9	705	0.48996	0.31208	AL354898.1
ENSG00000176463	1105	85	705	0.48991	0.3121	SLCO3A1
ENSG00000022355	129	15	705	0.48978	0.31214	GABRA1
ENSG00000026559	51	9	705	0.48975	0.31215	KCNG1
ENSG00000132274	272	25	705	0.4895	0.31224	TRIM22
ENSG00000132640	73	6	705	0.48947	0.31225	BTBD3
ENSG00000183172	6	2	705	0.48948	0.31225	SMDT1
ENSG00000118520	22	7	705	0.4894	0.31228	ARG1
ENSG00000116586	5	3	705	0.48921	0.31235	LAMTOR2
ENSG00000169564	1	1	705	0.48877	0.3125	PCBP1
ENSG00000100911	4	2	705	0.48846	0.31261	PSME2
ENSG00000214305	9	3	705	0.48824	0.31269	AP001024.1
ENSG00000196176	1	1	705	0.48819	0.31271	HIST1H4A
ENSG00000182634	7	2	705	0.48807	0.31275	OR10G7
ENSG00000141314	179	27	705	0.48791	0.31281	RHBDL3
ENSG00000133466	73	9	705	0.48734	0.31301	C1QTNF6
ENSG00000105229	97	9	705	0.48729	0.31303	PIAS4
ENSG00000123600	208	26	705	0.48703	0.31312	METTL8
ENSG00000176022	2	1	705	0.48698	0.31314	B3GALT6
ENSG00000146090	454	67	705	0.48689	0.31317	RASGEF1C
ENSG00000119919	8	2	705	0.48682	0.31319	NKX2-3
ENSG00000122435	40	9	705	0.4867	0.31323	TRMT13
ENSG00000144218	1209	54	705	0.48669	0.31324	AFF3
ENSG00000124688	28	6	705	0.4867	0.31324	MAD2L1BP
ENSG00000129292	113	11	705	0.48669	0.31324	PHF20L1
ENSG00000143622	23	4	705	0.48666	0.31325	RIT1
ENSG00000135677	73	8	705	0.48661	0.31327	GNS
ENSG00000116260	208	20	705	0.48604	0.31347	QSOX1
ENSG00000260861	113	19	705	0.48582	0.31355	RP4-576H24.4
ENSG00000196549	355	46	705	0.48555	0.31364	MME
ENSG00000139515	17	5	705	0.48554	0.31365	PDX1
ENSG00000205108	18	4	705	0.48531	0.31373	FAM205A
ENSG00000121671	65	12	705	0.4853	0.31373	CRY2
ENSG00000168301	16	5	705	0.48524	0.31375	KCTD6
ENSG00000010818	427	44	705	0.48506	0.31382	HIVEP2
ENSG00000183638	336	44	705	0.48501	0.31384	RP1L1
ENSG00000163041	18	8	705	0.48486	0.31389	H3F3A
ENSG00000160445	45	8	705	0.48455	0.314	ZER1
ENSG00000004700	121	20	705	0.4844	0.31405	RECQL
ENSG00000106031	12	4	705	0.48422	0.31411	HOXA13
ENSG00000110367	84	11	705	0.48411	0.31415	DDX6
ENSG00000188580	2717	195	705	0.48389	0.31423	NKAIN2
ENSG00000083642	371	11	705	0.48384	0.31425	PDS5B
ENSG00000103415	99	8	705	0.48376	0.31428	HMOX2
ENSG00000162728	22	6	705	0.48335	0.31442	KCNJ9
ENSG00000056558	93	9	705	0.48317	0.31449	TRAF1
ENSG00000130700	44	10	705	0.48312	0.3145	GATA5
ENSG00000166888	57	10	705	0.48298	0.31455	STAT6
ENSG00000107371	92	10	705	0.48284	0.31461	EXOSC3
ENSG00000106336	19	8	705	0.48273	0.31464	FBXO24
ENSG00000141759	165	14	705	0.48273	0.31464	TXNL4A
ENSG00000222009	11	3	705	0.48252	0.31472	BTBD19
ENSG00000086189	39	7	705	0.4825	0.31472	DIMT1
ENSG00000221949	4	1	705	0.48252	0.31472	C12orf61
ENSG00000163424	56	12	705	0.48242	0.31475	C3orf30
ENSG00000197265	160	17	705	0.4824	0.31476	GTF2E2
ENSG00000251322	129	26	705	0.48228	0.3148	SHANK3
ENSG00000136828	535	20	705	0.48225	0.31481	RALGPS1
ENSG00000139233	17	4	705	0.48225	0.31482	LLPH
ENSG00000005513	23	5	705	0.48223	0.31482	SOX8
ENSG00000171302	64	11	705	0.48206	0.31488	CANT1
ENSG00000163584	12	2	705	0.48204	0.31489	RPL22L1
ENSG00000020922	179	17	705	0.48193	0.31493	MRE11A
ENSG00000153827	190	22	705	0.48187	0.31495	TRIP12
ENSG00000116670	64	13	705	0.48174	0.31499	MAD2L2
ENSG00000170465	29	4	705	0.48174	0.31499	KRT6C
ENSG00000197283	60	16	705	0.48168	0.31502	SYNGAP1
ENSG00000176302	16	4	705	0.48141	0.31511	FOXR1
ENSG00000112294	188	27	705	0.48136	0.31513	ALDH5A1
ENSG00000163466	82	11	705	0.48133	0.31514	ARPC2
ENSG00000103089	216	34	705	0.48127	0.31516	FA2H
ENSG00000170454	33	6	705	0.48108	0.31523	KRT75
ENSG00000164645	7	3	705	0.48101	0.31526	C7orf62
ENSG00000115129	19	5	705	0.48082	0.31532	TP53I3
ENSG00000142149	571	58	705	0.48081	0.31532	HUNK
ENSG00000139625	16	9	705	0.4808	0.31533	MAP3K12
ENSG00000136305	14	4	705	0.4805	0.31544	CIDEB
ENSG00000100908	4	2	705	0.48044	0.31546	EMC9
ENSG00000151327	225	23	705	0.48021	0.31554	FAM177A1
ENSG00000187790	79	8	705	0.4801	0.31558	FANCM
ENSG00000116824	30	6	705	0.47993	0.31564	CD2
ENSG00000145103	73	14	705	0.47989	0.31565	ILDR1
ENSG00000136193	164	18	705	0.47978	0.31569	SCRN1
ENSG00000175115	284	16	705	0.47971	0.31572	PACS1
ENSG00000247077	42	10	705	0.47947	0.3158	PGAM5
ENSG00000177462	2	1	705	0.47925	0.31588	OR2T8
ENSG00000185869	53	6	705	0.47913	0.31592	ZNF829
ENSG00000160781	7	3	705	0.4791	0.31593	PAQR6
ENSG00000105245	60	12	705	0.47912	0.31593	NUMBL
ENSG00000204478	2	1	705	0.47899	0.31597	PRAMEF20
ENSG00000151131	244	20	705	0.47873	0.31606	C12orf45
ENSG00000152785	55	9	705	0.47868	0.31608	BMP3
ENSG00000147601	67	8	705	0.47855	0.31613	TERF1
ENSG00000213015	29	8	705	0.47844	0.31617	ZNF580
ENSG00000095713	302	37	705	0.4782	0.31625	CRTAC1
ENSG00000188033	140	11	705	0.47819	0.31626	ZNF490
ENSG00000106609	91	12	705	0.478	0.31632	TMEM248
ENSG00000136451	23	5	705	0.47795	0.31634	VEZF1
ENSG00000072201	780	50	705	0.47789	0.31636	LNX1
ENSG00000205502	6	3	705	0.47791	0.31636	C2CD4B
ENSG00000165125	51	3	705	0.47789	0.31637	TRPV6
ENSG00000167693	935	121	705	0.47755	0.31649	NXN
ENSG00000135423	20	5	705	0.4775	0.3165	GLS2
ENSG00000036672	58	12	705	0.47748	0.31651	USP2
ENSG00000091583	174	21	705	0.47727	0.31659	APOH
ENSG00000152137	103	20	705	0.4772	0.31661	HSPB8
ENSG00000166145	34	4	705	0.47717	0.31662	SPINT1
ENSG00000147804	20	7	705	0.47711	0.31664	SLC39A4
ENSG00000269795	12	5	705	0.47697	0.31669	AC092782.1
ENSG00000180921	29	5	705	0.47687	0.31673	FAM83H
ENSG00000065989	89	12	705	0.47686	0.31673	PDE4A
ENSG00000164054	45	8	705	0.47678	0.31676	SHISA5
ENSG00000132768	3	1	705	0.47649	0.31686	DPH2
ENSG00000257860	47	10	705	0.47637	0.31691	RP11-552I14.1
ENSG00000138604	176	13	705	0.47635	0.31691	GLCE
ENSG00000269514	26	6	705	0.47609	0.31701	DKFZP779L1853
ENSG00000172331	108	6	705	0.47587	0.31708	BPGM
ENSG00000132975	14	5	705	0.47549	0.31722	GPR12
ENSG00000198719	13	5	705	0.47522	0.31732	DLL1
ENSG00000031823	82	15	705	0.47507	0.31737	RANBP3
ENSG00000188770	58	11	705	0.47435	0.31762	OPTC
ENSG00000101307	40	9	705	0.47397	0.31776	SIRPB1
ENSG00000175265	80	10	705	0.47392	0.31778	GOLGA8A
ENSG00000106086	226	14	705	0.47387	0.3178	PLEKHA8
ENSG00000178951	39	7	705	0.47383	0.31781	ZBTB7A
ENSG00000180884	29	9	705	0.4737	0.31786	ZNF792
ENSG00000269529	6	2	705	0.4735	0.31793	AC140061.12
ENSG00000227450	2	1	705	0.47346	0.31794	CTB-58E17.5
ENSG00000167550	5	1	705	0.47342	0.31796	RHEBL1
ENSG00000183032	1392	86	705	0.47331	0.31799	SLC25A21
ENSG00000259024	322	26	705	0.47331	0.318	TVP23C-CDRT4
ENSG00000140543	98	10	705	0.4732	0.31804	DET1
ENSG00000166924	19	5	705	0.47261	0.31825	NYAP1
ENSG00000139613	15	5	705	0.47197	0.31847	SMARCC2
ENSG00000171475	95	10	705	0.47197	0.31847	WIPF2
ENSG00000129993	411	38	705	0.47163	0.3186	CBFA2T3
ENSG00000178562	78	11	705	0.47151	0.31864	CD28
ENSG00000173153	9	3	705	0.47146	0.31866	ESRRA
ENSG00000139160	69	17	705	0.47141	0.31867	METTL20
ENSG00000214753	18	4	705	0.47092	0.31885	HNRNPUL2
ENSG00000176230	4	2	705	0.47082	0.31888	OR4K17
ENSG00000100479	106	8	705	0.47059	0.31897	POLE2
ENSG00000243667	61	8	705	0.47037	0.31905	WDR92
ENSG00000183018	144	28	705	0.47035	0.31905	SPNS2
ENSG00000099904	57	7	705	0.47021	0.3191	ZDHHC8
ENSG00000115677	192	19	705	0.4699	0.31921	HDLBP
ENSG00000268470	27	7	705	0.46991	0.31921	DNAH17-AS1
ENSG00000081665	107	16	705	0.46948	0.31936	ZNF506
ENSG00000197323	329	22	705	0.46917	0.31947	TRIM33
ENSG00000119689	59	9	705	0.46908	0.31951	DLST
ENSG00000213420	8	3	705	0.46897	0.31955	GPC2
ENSG00000157350	55	18	705	0.46892	0.31956	ST3GAL2
ENSG00000177414	160	15	705	0.46866	0.31966	UBE2U
ENSG00000198258	1	1	705	0.46829	0.31979	UBL5
ENSG00000169403	49	10	705	0.46813	0.31984	PTAFR
ENSG00000113761	185	13	705	0.46809	0.31986	ZNF346
ENSG00000196862	25	6	705	0.468	0.31989	RGPD4
ENSG00000006704	253	23	705	0.46755	0.32005	GTF2IRD1
ENSG00000125898	106	22	705	0.46714	0.3202	FAM110A
ENSG00000255819	106	10	705	0.46707	0.32022	KLRC4-KLRK1
ENSG00000139921	39	8	705	0.46707	0.32022	TMX1
ENSG00000198390	1	1	705	0.46701	0.32025	KRTAP13-1
ENSG00000170684	5	2	705	0.46688	0.32029	ZNF296
ENSG00000205111	123	9	705	0.46679	0.32033	CDKL4
ENSG00000181631	8	3	705	0.46631	0.3205	P2RY13
ENSG00000149313	40	8	705	0.46616	0.32055	AASDHPPT
ENSG00000124224	187	14	705	0.46617	0.32055	PPP4R1L
ENSG00000111816	273	22	705	0.46601	0.3206	FRK
ENSG00000238227	8	4	705	0.46602	0.3206	C9orf69
ENSG00000053524	747	50	705	0.46573	0.3207	MCF2L2
ENSG00000129749	25	5	705	0.46571	0.32071	CHRNA10
ENSG00000172062	1	1	705	0.46567	0.32073	SMN1
ENSG00000214253	44	5	705	0.46551	0.32078	FIS1
ENSG00000130950	24	9	705	0.46534	0.32084	NUTM2F
ENSG00000087191	10	3	705	0.46526	0.32087	PSMC5
ENSG00000204544	33	8	705	0.46519	0.3209	MUC21
ENSG00000136720	270	35	705	0.46508	0.32094	HS6ST1
ENSG00000108854	206	13	705	0.46424	0.32124	SMURF2
ENSG00000161533	122	16	705	0.46415	0.32127	ACOX1
ENSG00000159596	12	2	705	0.4639	0.32136	TMEM69
ENSG00000068885	204	26	705	0.46376	0.32141	IFT80
ENSG00000108312	20	5	705	0.46358	0.32147	UBTF
ENSG00000198185	23	6	705	0.46334	0.32156	ZNF334
ENSG00000188324	1	1	705	0.46325	0.32159	OR6C6
ENSG00000145780	28	7	705	0.4627	0.32179	FEM1C
ENSG00000196535	229	24	705	0.46266	0.3218	MYO18A
ENSG00000225781	5	2	705	0.4625	0.32186	OR6V1
ENSG00000120055	2	1	705	0.46251	0.32186	C10orf95
ENSG00000150938	507	40	705	0.4624	0.3219	CRIM1
ENSG00000179918	3	2	705	0.46222	0.32196	SEPHS2
ENSG00000116497	73	14	705	0.46214	0.32199	S100PBP
ENSG00000174804	8	4	705	0.46211	0.322	FZD4
ENSG00000135063	226	27	705	0.46181	0.32211	FAM189A2
ENSG00000086504	23	9	705	0.46152	0.32221	MRPL28
ENSG00000219626	306	20	705	0.46116	0.32234	FAM228B
ENSG00000133111	16	4	705	0.46034	0.32264	RFXAP
ENSG00000268182	49	6	705	0.46034	0.32264	SMIM17
ENSG00000114026	73	12	705	0.46005	0.32274	OGG1
ENSG00000124006	64	12	705	0.45999	0.32276	OBSL1
ENSG00000179820	21	5	705	0.45987	0.3228	MYADM
ENSG00000197409	10	3	705	0.45968	0.32287	HIST1H3D
ENSG00000144118	166	10	705	0.45962	0.32289	RALB
ENSG00000070214	423	24	705	0.45963	0.32289	SLC44A1
ENSG00000103245	26	5	705	0.45962	0.32289	NARFL
ENSG00000141642	21	6	705	0.45963	0.32289	ELAC1
ENSG00000148187	41	9	705	0.45959	0.3229	MRRF
ENSG00000184371	42	12	705	0.4595	0.32294	CSF1
ENSG00000177947	12	5	705	0.45912	0.32307	ODF3
ENSG00000164411	146	12	705	0.45898	0.32312	GJB7
ENSG00000070061	281	23	705	0.45886	0.32317	IKBKAP
ENSG00000130309	78	16	705	0.45873	0.32321	COLGALT1
ENSG00000166750	98	14	705	0.4587	0.32322	SLFN5
ENSG00000128322	27	7	705	0.45872	0.32322	IGLL1
ENSG00000159527	34	6	705	0.45869	0.32323	PGLYRP3
ENSG00000166960	924	28	705	0.45866	0.32324	CCDC178
ENSG00000011523	85	13	705	0.45828	0.32338	CEP68
ENSG00000006744	156	7	705	0.45818	0.32341	ELAC2
ENSG00000197429	100	5	705	0.45794	0.3235	IPP
ENSG00000197110	7	2	705	0.45779	0.32355	IFNL3
ENSG00000106723	145	4	705	0.45764	0.32361	SPIN1
ENSG00000173237	2	1	705	0.45748	0.32366	C11orf86
ENSG00000079337	119	20	705	0.45749	0.32366	RAPGEF3
ENSG00000177105	47	7	705	0.45738	0.3237	RHOG
ENSG00000124299	612	33	705	0.45736	0.3237	PEPD
ENSG00000132698	4	2	705	0.45735	0.32371	RAB25
ENSG00000168065	18	2	705	0.45726	0.32374	SLC22A11
ENSG00000183888	15	5	705	0.45725	0.32375	C1orf64
ENSG00000174100	43	8	705	0.45718	0.32377	MRPL45
ENSG00000162618	434	26	705	0.45713	0.32379	ELTD1
ENSG00000215621	9	1	705	0.45692	0.32386	AC174470.1
ENSG00000158292	38	3	705	0.45675	0.32392	GPR153
ENSG00000161405	208	6	705	0.45665	0.32396	IKZF3
ENSG00000226742	24	6	705	0.45655	0.324	HSBP1L1
ENSG00000182247	1269	24	705	0.45636	0.32407	UBE2E2
ENSG00000165025	394	47	705	0.45622	0.32412	SYK
ENSG00000067113	253	10	705	0.45578	0.32427	PPAP2A
ENSG00000214193	20	6	705	0.45559	0.32434	SH3D21
ENSG00000051180	74	7	705	0.45495	0.32457	RAD51
ENSG00000124233	9	3	705	0.45466	0.32468	SEMG1
ENSG00000071539	81	8	705	0.45462	0.32469	TRIP13
ENSG00000169583	2	1	705	0.45451	0.32473	CLIC3
ENSG00000182747	3	2	705	0.45388	0.32496	SLC35D3
ENSG00000175899	121	9	705	0.45381	0.32498	A2M
ENSG00000100811	93	10	705	0.45381	0.32498	YY1
ENSG00000090006	96	11	705	0.45361	0.32505	LTBP4
ENSG00000165462	7	2	705	0.45349	0.3251	PHOX2A
ENSG00000133106	343	40	705	0.45345	0.32511	EPSTI1
ENSG00000084623	10	1	705	0.45296	0.32529	EIF3I
ENSG00000187650	22	5	705	0.45291	0.32531	VMAC
ENSG00000169258	20	8	705	0.45227	0.32554	GPRIN1
ENSG00000141665	212	12	705	0.45175	0.32572	FBXO15
ENSG00000213931	1416	44	705	0.45131	0.32588	HBE1
ENSG00000171481	1	1	705	0.45129	0.32589	OR1L3
ENSG00000165650	228	13	705	0.45126	0.3259	PDZD8
ENSG00000136710	3	1	705	0.45111	0.32595	CCDC115
ENSG00000115866	143	12	705	0.45093	0.32602	DARS
ENSG00000069275	93	19	705	0.45083	0.32606	NUCKS1
ENSG00000243543	10	4	705	0.45076	0.32608	WFDC6
ENSG00000142661	193	23	705	0.4507	0.3261	MYOM3
ENSG00000267120	21	7	705	0.45053	0.32616	AD000671.6
ENSG00000255524	8	3	705	0.45048	0.32618	NPIPB8
ENSG00000216895	84	10	705	0.44988	0.3264	AC009403.2
ENSG00000132639	208	32	705	0.44989	0.3264	SNAP25
ENSG00000100557	35	7	705	0.44971	0.32646	C14orf105
ENSG00000189292	16	3	705	0.44966	0.32648	FAM150B
ENSG00000131791	48	7	705	0.44962	0.32649	PRKAB2
ENSG00000167645	33	8	705	0.44925	0.32662	YIF1B
ENSG00000110448	48	11	705	0.44922	0.32664	CD5
ENSG00000103248	101	14	705	0.44893	0.32674	MTHFSD
ENSG00000172530	575	19	705	0.44891	0.32675	BANP
ENSG00000178026	16	6	705	0.44872	0.32682	FAM211B
ENSG00000118420	430	20	705	0.44859	0.32686	UBE3D
ENSG00000212993	34	6	705	0.44846	0.32691	POU5F1B
ENSG00000226894	53	2	705	0.4482	0.327	TMPRSS11BNL
ENSG00000011451	19	7	705	0.44817	0.32701	WIZ
ENSG00000105700	31	4	705	0.44811	0.32704	KXD1
ENSG00000162722	89	11	705	0.44809	0.32705	TRIM58
ENSG00000259132	48	6	705	0.44754	0.32724	RP11-298I3.5
ENSG00000136237	706	51	705	0.44751	0.32725	RAPGEF5
ENSG00000167562	154	25	705	0.44723	0.32736	ZNF701
ENSG00000152767	1195	131	705	0.44604	0.32778	FARP1
ENSG00000261667	7	4	705	0.44584	0.32786	RP11-520P18.5
ENSG00000130368	1	1	705	0.44579	0.32787	MAS1
ENSG00000100211	69	4	705	0.44578	0.32788	CBY1
ENSG00000154493	728	77	705	0.44555	0.32796	C10orf90
ENSG00000142632	50	5	705	0.44549	0.32798	ARHGEF19
ENSG00000168386	348	20	705	0.44516	0.3281	FILIP1L
ENSG00000160993	25	6	705	0.44499	0.32816	ALKBH4
ENSG00000100865	23	7	705	0.44484	0.32822	CINP
ENSG00000138829	1173	38	705	0.44476	0.32825	FBN2
ENSG00000016864	13	3	705	0.44462	0.3283	GLT8D1
ENSG00000164023	171	32	705	0.44441	0.32837	SGMS2
ENSG00000149635	28	9	705	0.44434	0.3284	OCSTAMP
ENSG00000213463	175	16	705	0.44432	0.32841	SYNJ2BP
ENSG00000136156	33	6	705	0.44409	0.32849	ITM2B
ENSG00000197586	93	11	705	0.44373	0.32862	ENTPD6
ENSG00000142611	1407	158	705	0.44365	0.32865	PRDM16
ENSG00000182919	64	5	705	0.4435	0.3287	C11orf54
ENSG00000160117	32	4	705	0.44341	0.32873	ANKLE1
ENSG00000052802	62	12	705	0.44328	0.32878	MSMO1
ENSG00000156103	685	51	705	0.44328	0.32878	MMP16
ENSG00000188817	118	14	705	0.44312	0.32884	SNTN
ENSG00000110693	1360	54	705	0.44251	0.32906	SOX6
ENSG00000204310	22	9	705	0.44223	0.32916	AGPAT1
ENSG00000119509	416	13	705	0.4415	0.32942	INVS
ENSG00000156222	408	56	705	0.44152	0.32942	SLC28A1
ENSG00000114520	216	18	705	0.4415	0.32943	SNX4
ENSG00000112486	87	14	705	0.44132	0.32949	CCR6
ENSG00000029364	124	15	705	0.44113	0.32956	SLC39A9
ENSG00000041357	38	6	705	0.44108	0.32958	PSMA4
ENSG00000139629	91	26	705	0.44092	0.32963	GALNT6
ENSG00000177239	47	10	705	0.44051	0.32979	MAN1B1
ENSG00000184156	1192	92	705	0.44038	0.32983	KCNQ3
ENSG00000113580	230	25	705	0.44033	0.32985	NR3C1
ENSG00000232070	11	4	705	0.44006	0.32995	TMEM253
ENSG00000100300	34	6	705	0.44004	0.32995	TSPO
ENSG00000204334	36	5	705	0.43958	0.33012	ERICH2
ENSG00000090316	257	16	705	0.43947	0.33016	MAEA
ENSG00000167995	53	10	705	0.43907	0.33031	BEST1
ENSG00000198743	69	8	705	0.43899	0.33033	SLC5A3
ENSG00000272962	69	8	705	0.43899	0.33033	SLC5A3
ENSG00000137942	96	14	705	0.43874	0.33043	FNBP1L
ENSG00000150764	123	10	705	0.43872	0.33043	DIXDC1
ENSG00000174576	6	2	705	0.43869	0.33044	NPAS4
ENSG00000158458	368	39	705	0.43832	0.33058	NRG2
ENSG00000188992	379	20	705	0.43825	0.3306	LIPI
ENSG00000161016	6	3	705	0.43818	0.33063	RPL8
ENSG00000241635	447	28	705	0.43805	0.33067	UGT1A8
ENSG00000103313	53	7	705	0.43806	0.33067	MEFV
ENSG00000104112	83	12	705	0.43801	0.33069	SCG3
ENSG00000163521	11	5	705	0.43797	0.3307	GLB1L
ENSG00000128789	167	13	705	0.43797	0.3307	PSMG2
ENSG00000125863	121	8	705	0.43779	0.33077	MKKS
ENSG00000171757	49	5	705	0.43735	0.33093	LRRC34
ENSG00000233436	3	2	705	0.43731	0.33095	BTBD18
ENSG00000124196	1	1	705	0.43715	0.331	GTSF1L
ENSG00000035862	270	23	705	0.43683	0.33112	TIMP2
ENSG00000103423	70	8	705	0.43675	0.33115	DNAJA3
ENSG00000225996	1	1	705	0.43659	0.3312	AL356356.1
ENSG00000141293	675	28	705	0.43611	0.33138	SKAP1
ENSG00000147642	305	21	705	0.43589	0.33146	SYBU
ENSG00000171791	546	85	705	0.43584	0.33148	BCL2
ENSG00000213215	3	1	705	0.43576	0.33151	OR2F1
ENSG00000163162	55	10	705	0.43554	0.33159	RNF149
ENSG00000135324	140	14	705	0.43544	0.33162	MRAP2
ENSG00000149503	125	10	705	0.4353	0.33167	INCENP
ENSG00000159556	16	5	705	0.43493	0.33181	ISL2
ENSG00000144362	10	3	705	0.43487	0.33183	PHOSPHO2
ENSG00000165795	161	45	705	0.4348	0.33185	NDRG2
ENSG00000165501	47	6	705	0.43479	0.33186	LRR1
ENSG00000169474	6	1	705	0.4346	0.33193	SPRR1A
ENSG00000258247	24	5	705	0.43455	0.33195	RP11-167N24.6
ENSG00000113209	7	3	705	0.43447	0.33198	PCDHB5
ENSG00000144182	25	5	705	0.43441	0.33199	LIPT1
ENSG00000105649	14	5	705	0.43441	0.332	RAB3A
ENSG00000161847	57	11	705	0.43438	0.33201	RAVER1
ENSG00000214999	7	4	705	0.43421	0.33207	AC129492.6
ENSG00000120896	67	21	705	0.43416	0.33208	SORBS3
ENSG00000135637	8	3	705	0.43339	0.33237	CCDC142
ENSG00000254995	169	23	705	0.43314	0.33246	STX16-NPEPL1
ENSG00000187778	17	4	705	0.43296	0.33252	MCRS1
ENSG00000106733	112	18	705	0.43289	0.33255	NMRK1
ENSG00000178927	38	8	705	0.4326	0.33265	C17orf62
ENSG00000132405	445	23	705	0.43255	0.33267	TBC1D14
ENSG00000261857	18	5	705	0.4324	0.33273	MIA
ENSG00000136891	94	9	705	0.43212	0.33283	TEX10
ENSG00000117020	481	22	705	0.43202	0.33286	AKT3
ENSG00000138411	1169	63	705	0.43159	0.33302	HECW2
ENSG00000162695	117	12	705	0.43143	0.33308	SLC30A7
ENSG00000106077	6	3	705	0.43133	0.33311	ABHD11
ENSG00000145850	78	10	705	0.43128	0.33313	TIMD4
ENSG00000131051	105	7	705	0.43123	0.33315	RBM39
ENSG00000188782	62	11	705	0.431	0.33323	CATSPER4
ENSG00000163825	11	2	705	0.43094	0.33326	RTP3
ENSG00000146066	5	2	705	0.43065	0.33336	HIGD2A
ENSG00000112619	89	9	705	0.43066	0.33336	PRPH2
ENSG00000176095	94	10	705	0.43055	0.3334	IP6K1
ENSG00000006377	5	2	705	0.43046	0.33343	DLX6
ENSG00000165185	390	37	705	0.43035	0.33347	KIAA1958
ENSG00000144230	26	8	705	0.42999	0.3336	GPR17
ENSG00000119723	53	12	705	0.42994	0.33362	COQ6
ENSG00000181029	6	3	705	0.42979	0.33367	TRAPPC5
ENSG00000148308	52	7	705	0.42955	0.33376	GTF3C5
ENSG00000043355	9	3	705	0.42956	0.33376	ZIC2
ENSG00000120645	405	57	705	0.42937	0.33383	IQSEC3
ENSG00000115145	160	15	705	0.42929	0.33385	STAM2
ENSG00000226524	262	14	705	0.42921	0.33388	RP1-102H19.8
ENSG00000115657	4	2	705	0.42911	0.33392	ABCB6
ENSG00000113048	134	16	705	0.42876	0.33405	MRPS27
ENSG00000168787	10	2	705	0.42875	0.33405	OR12D2
ENSG00000103495	3	2	705	0.42876	0.33405	MAZ
ENSG00000140403	55	11	705	0.42857	0.33412	DNAJA4
ENSG00000164830	1285	59	705	0.4285	0.33414	OXR1
ENSG00000111077	42	11	705	0.42851	0.33414	TENC1
ENSG00000180828	3	2	705	0.42805	0.33431	BHLHE22
ENSG00000197938	5	2	705	0.42802	0.33432	OR5H2
ENSG00000109111	33	8	705	0.42753	0.3345	SUPT6H
ENSG00000183255	92	15	705	0.42737	0.33455	PTTG1IP
ENSG00000103175	213	44	705	0.42725	0.3346	WFDC1
ENSG00000129214	39	10	705	0.42713	0.33464	SHBG
ENSG00000177830	94	11	705	0.42705	0.33467	CHID1
ENSG00000198685	18	6	705	0.427	0.33469	C3orf27
ENSG00000151006	10	2	705	0.42694	0.33471	PRSS53
ENSG00000214306	15	5	705	0.42676	0.33478	AP001024.2
ENSG00000126003	13	4	705	0.4267	0.3348	PLAGL2
ENSG00000213614	63	9	705	0.42658	0.33484	HEXA
ENSG00000182566	18	5	705	0.42652	0.33486	CLEC4G
ENSG00000125877	63	11	705	0.42628	0.33495	ITPA
ENSG00000183793	4	2	705	0.42592	0.33508	NPIPA5
ENSG00000137142	60	12	705	0.42565	0.33518	IGFBPL1
ENSG00000176046	3	2	705	0.42563	0.33519	NUPR1
ENSG00000156521	40	8	705	0.42551	0.33523	TYSND1
ENSG00000014257	207	18	705	0.42546	0.33525	ACPP
ENSG00000180318	41	8	705	0.42498	0.33543	ALX1
ENSG00000154655	1198	89	705	0.42458	0.33557	L3MBTL4
ENSG00000159674	83	17	705	0.42455	0.33558	SPON2
ENSG00000165898	8	2	705	0.42437	0.33565	ISCA2
ENSG00000139800	14	6	705	0.42433	0.33566	ZIC5
ENSG00000125835	12	2	705	0.42429	0.33568	SNRPB
ENSG00000262180	2	1	705	0.42424	0.3357	OCLM
ENSG00000196867	44	10	705	0.42419	0.33571	ZFP28
ENSG00000185177	61	6	705	0.42398	0.33579	ZNF479
ENSG00000204516	196	20	705	0.42393	0.33581	MICB
ENSG00000133317	25	8	705	0.42342	0.33599	LGALS12
ENSG00000124529	3	1	705	0.42324	0.33606	HIST1H4B
ENSG00000188897	1040	70	705	0.42244	0.33635	CTD-3088G3.8
ENSG00000144771	128	18	705	0.42233	0.33639	LRTM1
ENSG00000180264	63	7	705	0.42231	0.3364	GPR144
ENSG00000168542	75	11	705	0.42205	0.33649	COL3A1
ENSG00000090857	10	2	705	0.422	0.33651	PDPR
ENSG00000164109	33	7	705	0.42162	0.33665	MAD2L1
ENSG00000174842	61	10	705	0.42157	0.33667	GLMN
ENSG00000197121	147	9	705	0.42158	0.33667	PGAP1
ENSG00000140199	406	18	705	0.42152	0.33669	SLC12A6
ENSG00000164106	30	6	705	0.42139	0.33674	SCRG1
ENSG00000149243	8	4	705	0.42124	0.33679	KLHL35
ENSG00000170929	2	1	705	0.42113	0.33683	OR1M1
ENSG00000158869	17	6	705	0.42107	0.33685	FCER1G
ENSG00000124882	68	6	705	0.42101	0.33687	EREG
ENSG00000138483	6	3	705	0.42078	0.33696	CCDC54
ENSG00000095397	345	26	705	0.42066	0.337	DFNB31
ENSG00000117174	117	18	705	0.42047	0.33707	ZNHIT6
ENSG00000164076	14	4	705	0.42019	0.33717	CAMKV
ENSG00000100918	19	5	705	0.42021	0.33717	REC8
ENSG00000196177	145	19	705	0.42	0.33724	ACADSB
ENSG00000161270	78	14	705	0.42001	0.33724	NPHS1
ENSG00000173083	114	11	705	0.41979	0.33732	HPSE
ENSG00000163751	84	10	705	0.41943	0.33745	CPA3
ENSG00000090432	21	6	705	0.4194	0.33746	MUL1
ENSG00000114784	7	2	705	0.41934	0.33748	EIF1B
ENSG00000122863	152	15	705	0.41934	0.33748	CHST3
ENSG00000116786	138	12	705	0.41933	0.33749	PLEKHM2
ENSG00000043514	108	12	705	0.41913	0.33756	TRIT1
ENSG00000198650	22	7	705	0.41906	0.33758	TAT
ENSG00000122035	7	3	705	0.41905	0.33759	RASL11A
ENSG00000114346	153	16	705	0.41894	0.33763	ECT2
ENSG00000168303	9	3	705	0.41892	0.33764	MPLKIP
ENSG00000042429	44	7	705	0.41891	0.33764	MED17
ENSG00000101019	169	9	705	0.41892	0.33764	UQCC1
ENSG00000167799	4	2	705	0.41871	0.33771	NUDT8
ENSG00000142303	74	21	705	0.4184	0.33783	ADAMTS10
ENSG00000167378	20	8	705	0.41815	0.33792	IRGQ
ENSG00000196182	56	7	705	0.41807	0.33795	STK40
ENSG00000131370	255	40	705	0.41794	0.338	SH3BP5
ENSG00000145335	415	27	705	0.41793	0.338	SNCA
ENSG00000075043	257	25	705	0.41787	0.33802	KCNQ2
ENSG00000268179	25	7	705	0.41764	0.3381	AL645608.1
ENSG00000220575	16	4	705	0.41751	0.33815	HTR5A-AS1
ENSG00000185513	111	14	705	0.41743	0.33818	L3MBTL1
ENSG00000114933	200	21	705	0.4174	0.33819	INO80D
ENSG00000177103	1357	113	705	0.4174	0.33819	DSCAML1
ENSG00000126391	31	8	705	0.41724	0.33825	FRMD8
ENSG00000269026	154	19	705	0.41705	0.33832	AC003006.7
ENSG00000138071	113	13	705	0.41688	0.33838	ACTR2
ENSG00000121904	1772	151	705	0.41687	0.33839	CSMD2
ENSG00000254656	8	4	705	0.41676	0.33843	RTL1
ENSG00000140545	54	11	705	0.41662	0.33848	MFGE8
ENSG00000204060	57	11	705	0.41609	0.33867	FOXO6
ENSG00000166582	19	4	705	0.41602	0.3387	CENPV
ENSG00000104774	32	9	705	0.41586	0.33876	MAN2B1
ENSG00000104808	47	5	705	0.41584	0.33876	DHDH
ENSG00000134030	1090	123	705	0.41581	0.33877	CTIF
ENSG00000154359	94	10	705	0.41577	0.33879	LONRF1
ENSG00000055483	98	12	705	0.41545	0.33891	USP36
ENSG00000049449	702	68	705	0.41502	0.33906	RCN1
ENSG00000101624	98	9	705	0.41498	0.33908	CEP76
ENSG00000003137	31	7	705	0.41493	0.3391	CYP26B1
ENSG00000164221	51	9	705	0.41486	0.33912	CCDC112
ENSG00000162664	54	13	705	0.41461	0.33921	ZNF326
ENSG00000258386	21	6	705	0.41463	0.33921	RP11-187E13.2
ENSG00000105141	37	7	705	0.41442	0.33929	CASP14
ENSG00000268797	205	35	705	0.41393	0.33946	CTC-490E21.12
ENSG00000134200	26	5	705	0.41352	0.33961	TSHB
ENSG00000153822	263	14	705	0.41346	0.33964	KCNJ16
ENSG00000120029	264	22	705	0.4134	0.33966	C10orf76
ENSG00000113810	64	11	705	0.41326	0.33971	SMC4
ENSG00000032219	93	11	705	0.41321	0.33973	ARID4A
ENSG00000180316	182	36	705	0.41318	0.33974	PNPLA1
ENSG00000135925	16	3	705	0.4131	0.33977	WNT10A
ENSG00000089356	28	6	705	0.413	0.3398	FXYD3
ENSG00000101003	110	9	705	0.4129	0.33984	GINS1
ENSG00000099958	14	3	705	0.4129	0.33984	DERL3
ENSG00000173467	68	14	705	0.41287	0.33985	AGR3
ENSG00000113269	370	32	705	0.41275	0.33989	RNF130
ENSG00000106635	32	4	705	0.41245	0.34001	BCL7B
ENSG00000135801	82	10	705	0.41238	0.34003	TAF5L
ENSG00000104853	111	14	705	0.41231	0.34006	CLPTM1
ENSG00000103042	85	15	705	0.41216	0.34011	SLC38A7
ENSG00000093144	117	13	705	0.41211	0.34013	ECHDC1
ENSG00000100196	32	11	705	0.41212	0.34013	KDELR3
ENSG00000113532	193	12	705	0.412	0.34017	ST8SIA4
ENSG00000136653	190	27	705	0.41146	0.34037	RASSF5
ENSG00000080298	803	41	705	0.41132	0.34042	RFX3
ENSG00000056736	58	10	705	0.41128	0.34043	IL17RB
ENSG00000160097	15	6	705	0.41125	0.34045	FNDC5
ENSG00000121898	984	97	705	0.41124	0.34045	CPXM2
ENSG00000188316	74	14	705	0.41096	0.34055	ENO4
ENSG00000151360	171	20	705	0.41085	0.34059	ALLC
ENSG00000141002	114	8	705	0.41055	0.3407	TCF25
ENSG00000184185	60	17	705	0.41048	0.34073	KCNJ12
ENSG00000145088	149	11	705	0.41029	0.3408	EAF2
ENSG00000156219	505	18	705	0.41013	0.34085	ART3
ENSG00000181135	75	13	705	0.41009	0.34087	ZNF707
ENSG00000214946	21	5	705	0.40979	0.34098	TBC1D26
ENSG00000127588	14	6	705	0.4097	0.34101	GNG13
ENSG00000143786	795	38	705	0.40968	0.34102	CNIH3
ENSG00000011376	310	21	705	0.40957	0.34106	LARS2
ENSG00000134371	289	15	705	0.40951	0.34108	CDC73
ENSG00000136573	372	30	705	0.40948	0.34109	BLK
ENSG00000169676	4	2	705	0.40939	0.34113	DRD5
ENSG00000140400	9	5	705	0.40898	0.34128	MAN2C1
ENSG00000108622	9	3	705	0.40896	0.34129	ICAM2
ENSG00000091137	77	14	705	0.40893	0.3413	SLC26A4
ENSG00000064995	25	7	705	0.40888	0.34131	TAF11
ENSG00000090971	5	3	705	0.40873	0.34137	NAT14
ENSG00000187730	27	5	705	0.40863	0.34141	GABRD
ENSG00000103226	1	1	705	0.40852	0.34144	NOMO3
ENSG00000165525	58	10	705	0.40845	0.34147	NEMF
ENSG00000266949	1	1	705	0.40833	0.34152	LYPD8
ENSG00000162891	4	2	705	0.4083	0.34153	IL20
ENSG00000181609	7	2	705	0.40804	0.34162	OR52D1
ENSG00000204538	20	10	705	0.40789	0.34168	PSORS1C2
ENSG00000164485	87	15	705	0.40781	0.34171	IL22RA2
ENSG00000198580	13	5	705	0.40748	0.34183	AC073343.1
ENSG00000185479	15	5	705	0.40722	0.34192	KRT6B
ENSG00000124713	7	2	705	0.40715	0.34195	GNMT
ENSG00000186104	13	5	705	0.40679	0.34208	CYP2R1
ENSG00000134453	100	21	705	0.40659	0.34215	RBM17
ENSG00000164190	255	22	705	0.40652	0.34218	NIPBL
ENSG00000171262	79	17	705	0.40636	0.34224	FAM98B
ENSG00000104432	271	17	705	0.40625	0.34228	IL7
ENSG00000128872	209	15	705	0.40608	0.34234	TMOD2
ENSG00000113327	157	27	705	0.40606	0.34235	GABRG2
ENSG00000197312	109	6	705	0.40597	0.34238	DDI2
ENSG00000187513	12	4	705	0.40597	0.34238	GJA4
ENSG00000231738	23	5	705	0.40591	0.3424	TSPAN19
ENSG00000188783	49	9	705	0.4059	0.34241	PRELP
ENSG00000168497	20	6	705	0.40582	0.34244	SDPR
ENSG00000267772	26	6	705	0.40564	0.3425	RP11-15E18.4
ENSG00000185009	51	5	705	0.40549	0.34256	AP3M1
ENSG00000102890	11	3	705	0.40545	0.34257	ELMO3
ENSG00000159713	8	3	705	0.40538	0.3426	TPPP3
ENSG00000151148	150	18	705	0.40505	0.34272	UBE3B
ENSG00000180537	112	13	705	0.40497	0.34275	RNF182
ENSG00000171815	2	1	705	0.40489	0.34278	PCDHB1
ENSG00000135929	75	5	705	0.40478	0.34282	CYP27A1
ENSG00000221926	111	19	705	0.40477	0.34282	TRIM16
ENSG00000101489	834	90	705	0.40474	0.34284	CELF4
ENSG00000185467	146	8	705	0.40464	0.34287	KPNA7
ENSG00000166856	2	1	705	0.40456	0.3429	GPR182
ENSG00000196266	2	1	705	0.40451	0.34292	OR10J3
ENSG00000105854	74	8	705	0.40424	0.34302	PON2
ENSG00000185728	57	12	705	0.40407	0.34308	YTHDF3
ENSG00000142945	47	6	705	0.40406	0.34309	KIF2C
ENSG00000074855	26	7	705	0.40406	0.34309	ANO8
ENSG00000142512	26	6	705	0.40406	0.34309	SIGLEC10
ENSG00000166313	50	18	705	0.40397	0.34312	APBB1
ENSG00000160360	123	22	705	0.40372	0.34321	GPSM1
ENSG00000166200	114	14	705	0.40365	0.34323	COPS2
ENSG00000196565	2187	87	705	0.40352	0.34328	HBG2
ENSG00000185261	671	74	705	0.40339	0.34333	KIAA0825
ENSG00000214513	31	6	705	0.40334	0.34335	NOTO
ENSG00000197921	2	1	705	0.40328	0.34337	HES5
ENSG00000213246	21	5	705	0.40327	0.34337	SUPT4H1
ENSG00000138246	229	23	705	0.40321	0.3434	DNAJC13
ENSG00000176605	5	3	705	0.40297	0.34349	C14orf177
ENSG00000171606	52	9	705	0.40261	0.34362	ZNF274
ENSG00000235931	16	3	705	0.40256	0.34364	C10orf40
ENSG00000196935	567	65	705	0.40245	0.34368	SRGAP1
ENSG00000162729	12	3	705	0.40241	0.34369	IGSF8
ENSG00000189337	1899	191	705	0.40219	0.34377	KAZN
ENSG00000119771	1097	98	705	0.40187	0.34389	KLHL29
ENSG00000163902	146	14	705	0.40186	0.34389	RPN1
ENSG00000249109	3	2	705	0.40159	0.34399	RP11-1026M7.2
ENSG00000212935	7	3	705	0.40159	0.34399	KRTAP10-3
ENSG00000164251	32	5	705	0.40155	0.34401	F2RL1
ENSG00000166741	121	20	705	0.40141	0.34406	NNMT
ENSG00000186340	184	31	705	0.40128	0.34411	THBS2
ENSG00000179477	49	15	705	0.40127	0.34411	ALOX12B
ENSG00000117632	24	4	705	0.40119	0.34414	STMN1
ENSG00000177732	13	3	705	0.40057	0.34437	SOX12
ENSG00000171051	243	41	705	0.40051	0.34439	FPR1
ENSG00000108700	6	2	705	0.40019	0.34451	CCL8
ENSG00000145826	137	18	705	0.40006	0.34456	LECT2
ENSG00000129245	33	8	705	0.40005	0.34456	FXR2
ENSG00000167258	197	13	705	0.3999	0.34461	CDK12
ENSG00000003756	30	6	705	0.39971	0.34469	RBM5
ENSG00000163283	11	5	705	0.39962	0.34472	ALPP
ENSG00000147416	55	14	705	0.39944	0.34478	ATP6V1B2
ENSG00000179134	80	11	705	0.39935	0.34482	SAMD4B
ENSG00000138785	520	17	705	0.39928	0.34484	INTS12
ENSG00000268107	83	6	705	0.39929	0.34484	AC003005.4
ENSG00000137393	504	31	705	0.39916	0.34489	RNF144B
ENSG00000142539	45	13	705	0.39908	0.34492	CTD-2545M3.6
ENSG00000267314	32	7	705	0.39896	0.34496	AC104532.2
ENSG00000146399	2	1	705	0.3989	0.34498	TAAR1
ENSG00000176171	26	5	705	0.39888	0.34499	BNIP3
ENSG00000186564	6	2	705	0.39884	0.345	FOXD2
ENSG00000106268	51	13	705	0.39873	0.34505	NUDT1
ENSG00000185860	204	28	705	0.39862	0.34509	C1orf110
ENSG00000117069	482	34	705	0.39843	0.34516	ST6GALNAC5
ENSG00000120063	27	8	705	0.39838	0.34518	GNA13
ENSG00000143771	50	7	705	0.39801	0.34531	CNIH4
ENSG00000102858	251	35	705	0.39794	0.34534	MGRN1
ENSG00000111817	492	41	705	0.39777	0.3454	DSE
ENSG00000187556	24	6	705	0.39685	0.34574	NANOS3
ENSG00000166780	331	37	705	0.39667	0.34581	C16orf45
ENSG00000155636	53	12	705	0.39654	0.34585	RBM45
ENSG00000188283	31	7	705	0.39646	0.34588	ZNF383
ENSG00000107833	3	1	705	0.39624	0.34596	NPM3
ENSG00000132000	35	10	705	0.3962	0.34598	PODNL1
ENSG00000183354	270	16	705	0.39591	0.34609	KIAA2026
ENSG00000133313	98	15	705	0.39577	0.34614	CNDP2
ENSG00000132780	45	6	705	0.3957	0.34616	NASP
ENSG00000142185	188	17	705	0.39565	0.34618	TRPM2
ENSG00000076344	18	6	705	0.39559	0.34621	RGS11
ENSG00000188501	48	9	705	0.39544	0.34626	LCTL
ENSG00000091128	265	21	705	0.39521	0.34634	LAMB4
ENSG00000104517	414	28	705	0.39522	0.34634	UBR5
ENSG00000170638	50	10	705	0.39508	0.34639	TRABD
ENSG00000139292	532	26	705	0.39492	0.34645	LGR5
ENSG00000140694	275	17	705	0.3947	0.34653	PARN
ENSG00000196344	65	15	705	0.39456	0.34658	ADH7
ENSG00000212122	16	4	705	0.39444	0.34663	TSSK1B
ENSG00000172878	157	20	705	0.39437	0.34665	METAP1D
ENSG00000243749	8	2	705	0.39414	0.34674	ZMYM6NB
ENSG00000100997	236	12	705	0.39403	0.34678	ABHD12
ENSG00000164163	22	8	705	0.39392	0.34682	ABCE1
ENSG00000116996	24	5	705	0.39375	0.34688	ZP4
ENSG00000053328	279	22	705	0.3937	0.3469	METTL24
ENSG00000169126	551	23	705	0.39342	0.34701	ARMC4
ENSG00000164142	516	13	705	0.39338	0.34702	FAM160A1
ENSG00000196542	87	11	705	0.39314	0.34711	SPTSSB
ENSG00000023608	153	15	705	0.39305	0.34714	SNAPC1
ENSG00000197360	449	38	705	0.39305	0.34714	ZNF98
ENSG00000108559	237	9	705	0.39278	0.34724	NUP88
ENSG00000168476	7	2	705	0.39273	0.34726	REEP4
ENSG00000171530	609	32	705	0.39254	0.34733	TBCA
ENSG00000128159	61	15	705	0.39246	0.34736	TUBGCP6
ENSG00000163781	151	13	705	0.39193	0.34756	TOPBP1
ENSG00000114631	40	12	705	0.39182	0.3476	PODXL2
ENSG00000232112	9	2	705	0.39178	0.34761	TMA7
ENSG00000128606	46	8	705	0.39166	0.34765	LRRC17
ENSG00000154678	1946	116	705	0.39158	0.34769	PDE1C
ENSG00000168158	5	2	705	0.39136	0.34777	OR2C1
ENSG00000036448	984	75	705	0.39112	0.34786	MYOM2
ENSG00000258289	110	10	705	0.39096	0.34791	CHURC1
ENSG00000152595	92	15	705	0.39067	0.34802	MEPE
ENSG00000088682	28	9	705	0.39037	0.34813	COQ9
ENSG00000166794	18	6	705	0.39035	0.34814	PPIB
ENSG00000168995	16	6	705	0.39034	0.34814	SIGLEC7
ENSG00000086827	112	16	705	0.39026	0.34817	ZW10
ENSG00000170162	19	3	705	0.39021	0.34819	VGLL2
ENSG00000163659	67	12	705	0.38996	0.34828	TIPARP
ENSG00000105767	29	6	705	0.38994	0.34829	CADM4
ENSG00000163517	60	17	705	0.38977	0.34835	HDAC11
ENSG00000100764	60	2	705	0.38974	0.34836	PSMC1
ENSG00000139350	81	8	705	0.38958	0.34842	NEDD1
ENSG00000188026	167	20	705	0.38951	0.34845	RILPL1
ENSG00000149305	122	18	705	0.38937	0.3485	HTR3B
ENSG00000011132	41	9	705	0.38913	0.34859	APBA3
ENSG00000164051	13	3	705	0.38909	0.34861	CCDC51
ENSG00000135517	37	9	705	0.38889	0.34868	MIP
ENSG00000151838	276	15	705	0.38882	0.3487	CCDC175
ENSG00000089094	283	26	705	0.38879	0.34872	KDM2B
ENSG00000138594	367	14	705	0.38842	0.34885	TMOD3
ENSG00000135747	561	25	705	0.38837	0.34887	ZNF670
ENSG00000152192	6	3	705	0.38837	0.34887	POU4F1
ENSG00000166965	29	6	705	0.38818	0.34894	RCCD1
ENSG00000143373	7	2	705	0.38795	0.34903	ZNF687
ENSG00000263812	408	67	705	0.38792	0.34904	LINC00908
ENSG00000198521	124	15	705	0.3878	0.34908	ZNF43
ENSG00000070748	218	34	705	0.38739	0.34923	CHAT
ENSG00000170509	59	13	705	0.38734	0.34925	HSD17B13
ENSG00000148362	1	1	705	0.38727	0.34928	C9orf142
ENSG00000197959	1373	62	705	0.38722	0.3493	DNM3
ENSG00000269741	47	7	705	0.3871	0.34934	KLK9
ENSG00000166527	34	4	705	0.38692	0.34941	CLEC4D
ENSG00000178395	7	2	705	0.38623	0.34966	C1orf65
ENSG00000118271	9	3	705	0.38618	0.34968	TTR
ENSG00000197694	100	8	705	0.38613	0.3497	SPTAN1
ENSG00000234545	67	11	705	0.38609	0.34972	FAM133B
ENSG00000235878	2	1	705	0.38598	0.34975	AP001468.1
ENSG00000119929	91	17	705	0.38586	0.3498	CUTC
ENSG00000167770	26	5	705	0.38545	0.34995	OTUB1
ENSG00000268482	1	1	705	0.38528	0.35002	AL160274.1
ENSG00000186350	392	35	705	0.38508	0.35009	RXRA
ENSG00000249016	12	2	705	0.38473	0.35022	RP11-45H22.3
ENSG00000160685	20	7	705	0.38469	0.35023	ZBTB7B
ENSG00000256018	1	1	705	0.38461	0.35026	HIST1H3G
ENSG00000137033	127	16	705	0.38459	0.35027	IL33
ENSG00000117697	273	12	705	0.38456	0.35028	NSL1
ENSG00000140391	39	9	705	0.38443	0.35033	TSPAN3
ENSG00000173769	197	15	705	0.38382	0.35056	TOPAZ1
ENSG00000095637	845	61	705	0.38348	0.35068	SORBS1
ENSG00000168899	23	6	705	0.38346	0.35069	VAMP5
ENSG00000112893	601	23	705	0.38342	0.3507	MAN2A1
ENSG00000105519	10	3	705	0.38306	0.35084	CAPS
ENSG00000123358	86	21	705	0.38277	0.35095	NR4A1
ENSG00000105258	6	3	705	0.3826	0.35101	POLR2I
ENSG00000105738	778	44	705	0.38242	0.35108	SIPA1L3
ENSG00000171843	474	53	705	0.38235	0.3511	MLLT3
ENSG00000205593	70	11	705	0.38207	0.3512	DENND6B
ENSG00000130255	26	7	705	0.38205	0.35121	RPL36
ENSG00000185650	22	6	705	0.38193	0.35126	ZFP36L1
ENSG00000154473	21	3	705	0.38176	0.35132	BUB3
ENSG00000198680	16	4	705	0.38135	0.35147	TUSC1
ENSG00000137492	55	12	705	0.38123	0.35152	PRKRIR
ENSG00000259030	667	51	705	0.3811	0.35156	FPGT-TNNI3K
ENSG00000116783	667	51	705	0.3811	0.35156	TNNI3K
ENSG00000168135	73	14	705	0.38108	0.35157	KCNJ4
ENSG00000114857	111	10	705	0.38086	0.35165	NKTR
ENSG00000087365	28	5	705	0.38083	0.35167	SF3B2
ENSG00000120708	87	9	705	0.38065	0.35173	TGFBI
ENSG00000264472	8	4	705	0.38065	0.35173	RP11-861L17.3
ENSG00000105355	120	22	705	0.38049	0.35179	PLIN3
ENSG00000123977	217	16	705	0.3803	0.35186	DAW1
ENSG00000171561	1	1	705	0.3803	0.35186	OR2AT4
ENSG00000105849	33	7	705	0.37991	0.35201	TWISTNB
ENSG00000167767	64	19	705	0.37978	0.35205	KRT80
ENSG00000105516	9	2	705	0.37966	0.3521	DBP
ENSG00000186174	43	12	705	0.37904	0.35233	BCL9L
ENSG00000111664	11	5	705	0.37871	0.35245	GNB3
ENSG00000171612	55	8	705	0.37863	0.35248	SLC25A33
ENSG00000162496	163	29	705	0.37859	0.3525	DHRS3
ENSG00000196990	1	1	705	0.3785	0.35253	FAM163B
ENSG00000163811	167	12	705	0.37844	0.35255	WDR43
ENSG00000186994	110	11	705	0.37842	0.35256	KANK3
ENSG00000006611	153	24	705	0.37833	0.35259	USH1C
ENSG00000214556	22	7	705	0.37835	0.35259	C17orf98
ENSG00000154767	63	11	705	0.37824	0.35263	XPC
ENSG00000100949	20	4	705	0.37805	0.3527	RABGGTA
ENSG00000165300	5	3	705	0.37788	0.35276	SLITRK5
ENSG00000145041	128	14	705	0.37782	0.35278	VPRBP
ENSG00000148690	100	10	705	0.37784	0.35278	FRA10AC1
ENSG00000183709	5	2	705	0.37782	0.35278	IFNL2
ENSG00000135679	83	13	705	0.37778	0.3528	MDM2
ENSG00000152056	350	27	705	0.37718	0.35302	AP1S3
ENSG00000166947	103	19	705	0.37715	0.35303	EPB42
ENSG00000166863	26	4	705	0.37714	0.35304	TAC3
ENSG00000151413	1351	28	705	0.37695	0.3531	NUBPL
ENSG00000180209	11	4	705	0.37677	0.35317	MYLPF
ENSG00000189169	2	1	705	0.37676	0.35318	KRTAP10-12
ENSG00000161243	189	15	705	0.37674	0.35319	FBXO27
ENSG00000228716	144	6	705	0.37665	0.35322	DHFR
ENSG00000164815	252	15	705	0.37662	0.35323	ORC5
ENSG00000239704	200	26	705	0.37658	0.35324	CDRT4
ENSG00000187741	431	18	705	0.3765	0.35327	FANCA
ENSG00000068745	79	11	705	0.37628	0.35335	IP6K2
ENSG00000158481	2	1	705	0.37627	0.35336	CD1C
ENSG00000173918	82	8	705	0.37627	0.35336	C1QTNF1
ENSG00000168936	24	6	705	0.37611	0.35342	TMEM129
ENSG00000155876	2	1	705	0.37597	0.35347	RRAGA
ENSG00000146409	88	10	705	0.37536	0.3537	SLC18B1
ENSG00000070761	44	7	705	0.37513	0.35378	C16orf80
ENSG00000124875	31	10	705	0.37495	0.35385	CXCL6
ENSG00000144959	240	41	705	0.37464	0.35396	NCEH1
ENSG00000130561	136	18	705	0.37457	0.35399	SAG
ENSG00000095981	27	4	705	0.37453	0.35401	KCNK16
ENSG00000136636	22	7	705	0.3745	0.35402	KCTD3
ENSG00000162086	26	4	705	0.37437	0.35406	ZNF75A
ENSG00000079246	225	23	705	0.37431	0.35409	XRCC5
ENSG00000166866	47	5	705	0.37427	0.3541	MYO1A
ENSG00000188596	1153	37	705	0.37412	0.35416	C12orf55
ENSG00000121067	89	21	705	0.37366	0.35433	SPOP
ENSG00000106780	106	10	705	0.37355	0.35437	MEGF9
ENSG00000163357	24	6	705	0.3735	0.35439	DCST1
ENSG00000119912	270	21	705	0.37346	0.3544	IDE
ENSG00000240386	2	1	705	0.37303	0.35456	LCE1F
ENSG00000174946	11	3	705	0.37298	0.35458	GPR171
ENSG00000122966	423	29	705	0.37297	0.35459	CIT
ENSG00000072682	253	18	705	0.37271	0.35468	P4HA2
ENSG00000075391	601	23	705	0.37254	0.35475	RASAL2
ENSG00000108395	178	17	705	0.37233	0.35482	TRIM37
ENSG00000182606	589	39	705	0.37225	0.35485	TRAK1
ENSG00000162753	260	15	705	0.37218	0.35488	SLC9C2
ENSG00000235376	4	2	705	0.37192	0.35498	RPEL1
ENSG00000066379	38	7	705	0.37186	0.355	ZNRD1
ENSG00000163347	82	18	705	0.37159	0.3551	CLDN1
ENSG00000250038	131	14	705	0.37157	0.35511	RP11-180C1.1
ENSG00000211455	244	30	705	0.37135	0.35519	STK38L
ENSG00000182013	29	4	705	0.37133	0.3552	PNMAL1
ENSG00000222005	27	6	705	0.37122	0.35524	LINC01118
ENSG00000166183	92	16	705	0.37101	0.35532	ASPG
ENSG00000164287	129	12	705	0.37082	0.35539	CDC20B
ENSG00000181315	86	13	705	0.37082	0.35539	ZNF322
ENSG00000134817	8	3	705	0.37059	0.35547	APLNR
ENSG00000091138	94	20	705	0.37035	0.35556	SLC26A3
ENSG00000129003	571	23	705	0.3702	0.35562	VPS13C
ENSG00000135362	628	59	705	0.36998	0.3557	PRR5L
ENSG00000204616	91	23	705	0.36988	0.35574	TRIM31
ENSG00000250733	8	3	705	0.36979	0.35577	C8orf17
ENSG00000142583	150	19	705	0.36973	0.35579	SLC2A5
ENSG00000125170	45	13	705	0.36928	0.35596	DOK4
ENSG00000041353	504	24	705	0.36913	0.35602	RAB27B
ENSG00000213699	23	3	705	0.36905	0.35604	SLC35F6
ENSG00000141086	4	2	705	0.36905	0.35604	CTRL
ENSG00000138035	204	23	705	0.36901	0.35606	PNPT1
ENSG00000244687	62	7	705	0.36892	0.35609	UBE2V1
ENSG00000014824	350	9	705	0.36872	0.35617	SLC30A9
ENSG00000178789	29	5	705	0.36863	0.3562	CD300LB
ENSG00000218336	2334	208	705	0.36839	0.35629	TENM3
ENSG00000115896	1422	72	705	0.36837	0.3563	PLCL1
ENSG00000160856	45	7	705	0.36786	0.35649	FCRL3
ENSG00000143149	160	17	705	0.36769	0.35655	ALDH9A1
ENSG00000154415	360	12	705	0.36737	0.35667	PPP1R3A
ENSG00000258890	63	10	705	0.36723	0.35672	CEP95
ENSG00000255284	13	4	705	0.36718	0.35674	AP006621.5
ENSG00000205106	4	2	705	0.36667	0.35693	CTD-2210P24.4
ENSG00000092020	123	15	705	0.36664	0.35694	PPP2R3C
ENSG00000185442	786	45	705	0.36662	0.35695	FAM174B
ENSG00000204950	5	1	705	0.36657	0.35697	LRRC10B
ENSG00000124789	186	23	705	0.36647	0.35701	NUP153
ENSG00000258941	274	17	705	0.36629	0.35707	RP11-407N17.3
ENSG00000273170	85	22	705	0.36625	0.35709	ANKRD18A
ENSG00000088538	1215	16	705	0.36617	0.35712	DOCK3
ENSG00000136628	270	10	705	0.36593	0.35721	EPRS
ENSG00000145708	61	11	705	0.36574	0.35728	CRHBP
ENSG00000100461	49	7	705	0.36561	0.35733	RBM23
ENSG00000169118	366	21	705	0.3655	0.35737	CSNK1G1
ENSG00000127125	32	4	705	0.36527	0.35745	PPCS
ENSG00000164659	441	14	705	0.36522	0.35748	KIAA1324L
ENSG00000225399	4	2	705	0.36509	0.35752	RP11-3B7.1
ENSG00000110048	59	5	705	0.36508	0.35753	OSBP
ENSG00000137075	208	25	705	0.36469	0.35767	RNF38
ENSG00000244405	95	11	705	0.36466	0.35768	ETV5
ENSG00000105197	28	5	705	0.36456	0.35772	TIMM50
ENSG00000053770	26	5	705	0.36448	0.35775	AP5M1
ENSG00000132470	82	18	705	0.36445	0.35776	ITGB4
ENSG00000167525	11	4	705	0.36442	0.35777	PROCA1
ENSG00000185842	1678	33	705	0.36428	0.35782	DNAH14
ENSG00000111249	394	34	705	0.36423	0.35784	CUX2
ENSG00000114650	51	6	705	0.36395	0.35795	SCAP
ENSG00000172845	127	16	705	0.36337	0.35817	SP3
ENSG00000203910	41	8	705	0.36334	0.35818	C1orf146
ENSG00000171227	32	6	705	0.36312	0.35826	TMEM37
ENSG00000158715	56	18	705	0.36303	0.35829	SLC45A3
ENSG00000182896	5	3	705	0.36303	0.35829	TMEM95
ENSG00000107290	344	15	705	0.36266	0.35843	SETX
ENSG00000203710	230	25	705	0.36259	0.35846	CR1
ENSG00000197238	2	1	705	0.36211	0.35864	HIST1H4J
ENSG00000272762	8	2	705	0.36204	0.35866	RP11-155D18.14
ENSG00000173163	367	24	705	0.36199	0.35868	COMMD1
ENSG00000221996	3	2	705	0.36195	0.3587	OR52B4
ENSG00000112941	186	21	705	0.36189	0.35872	PAPD7
ENSG00000268275	1	1	705	0.36179	0.35876	AL035588.1
ENSG00000148053	830	69	705	0.36178	0.35876	NTRK2
ENSG00000198464	93	18	705	0.36156	0.35884	ZNF480
ENSG00000239306	9	4	705	0.36152	0.35886	RBM14
ENSG00000198816	11	4	705	0.36115	0.35899	ZNF358
ENSG00000179909	31	6	705	0.36106	0.35903	ZNF154
ENSG00000092098	19	8	705	0.36082	0.35912	RNF31
ENSG00000227868	9	3	705	0.36062	0.35919	C1orf234
ENSG00000137699	158	23	705	0.36053	0.35923	TRIM29
ENSG00000254553	243	11	705	0.36048	0.35924	RP1-27O5.3
ENSG00000182749	8	3	705	0.36031	0.35931	PAQR7
ENSG00000137700	20	7	705	0.35992	0.35945	SLC37A4
ENSG00000171488	237	16	705	0.35985	0.35948	LRRC8C
ENSG00000107798	669	50	705	0.35981	0.3595	LIPA
ENSG00000115548	97	12	705	0.35958	0.35958	KDM3A
ENSG00000122884	154	6	705	0.3595	0.35961	P4HA1
ENSG00000253293	10	4	705	0.35938	0.35965	HOXA10
ENSG00000144746	67	11	705	0.35927	0.3597	ARL6IP5
ENSG00000229644	5	1	705	0.35911	0.35976	NAMPTL
ENSG00000130338	638	26	705	0.35889	0.35984	TULP4
ENSG00000028528	108	14	705	0.35881	0.35987	SNX1
ENSG00000111859	613	75	705	0.35878	0.35988	NEDD9
ENSG00000127720	245	10	705	0.35856	0.35996	METTL25
ENSG00000120937	1	1	705	0.35826	0.36007	NPPB
ENSG00000099977	2	1	705	0.35782	0.36024	DDT
ENSG00000142227	31	7	705	0.35761	0.36032	EMP3
ENSG00000198216	1004	80	705	0.35735	0.36041	CACNA1E
ENSG00000205420	37	5	705	0.35704	0.36053	KRT6A
ENSG00000133808	399	30	705	0.35692	0.36057	MICALCL
ENSG00000174527	432	24	705	0.35695	0.36057	MYO1H
ENSG00000150760	1838	135	705	0.35681	0.36062	DOCK1
ENSG00000172772	1	1	705	0.35676	0.36064	OR10W1
ENSG00000148057	51	9	705	0.35669	0.36066	IDNK
ENSG00000187630	2	1	705	0.35668	0.36067	DHRS4L2
ENSG00000225663	19	2	705	0.3566	0.3607	FAM195B
ENSG00000106013	88	10	705	0.35642	0.36076	ANKRD7
ENSG00000241962	420	23	705	0.35619	0.36085	C2orf15
ENSG00000134490	515	46	705	0.35606	0.3609	TMEM241
ENSG00000212999	3	2	705	0.3559	0.36096	AC117834.1
ENSG00000162520	47	4	705	0.35561	0.36107	SYNC
ENSG00000163377	594	21	705	0.35548	0.36111	FAM19A4
ENSG00000183439	44	6	705	0.3554	0.36115	TRIM61
ENSG00000174697	43	11	705	0.35537	0.36115	LEP
ENSG00000112773	751	45	705	0.35533	0.36117	FAM46A
ENSG00000181192	163	15	705	0.35525	0.3612	DHTKD1
ENSG00000198398	81	18	705	0.35505	0.36128	TMEM207
ENSG00000153485	3	2	705	0.35498	0.3613	TMEM251
ENSG00000135365	305	18	705	0.35488	0.36134	PHF21A
ENSG00000172752	452	28	705	0.35438	0.36153	COL6A5
ENSG00000167608	29	7	705	0.35427	0.36157	TMC4
ENSG00000197008	119	11	705	0.35406	0.36165	ZNF138
ENSG00000183908	28	7	705	0.35391	0.3617	LRRC55
ENSG00000090061	93	14	705	0.3539	0.36171	CCNK
ENSG00000119608	28	8	705	0.35384	0.36173	PROX2
ENSG00000198121	495	34	705	0.35362	0.36181	LPAR1
ENSG00000253903	5	3	705	0.35339	0.3619	RP11-521M14.2
ENSG00000233276	2	1	705	0.35305	0.36203	GPX1
ENSG00000149930	21	3	705	0.35294	0.36207	TAOK2
ENSG00000140557	244	30	705	0.35284	0.3621	ST8SIA2
ENSG00000050438	225	17	705	0.35272	0.36215	SLC4A8
ENSG00000182512	41	10	705	0.35264	0.36218	GLRX5
ENSG00000175137	29	6	705	0.3525	0.36223	SH3BP5L
ENSG00000152939	46	3	705	0.35243	0.36226	MARVELD2
ENSG00000187758	31	7	705	0.35238	0.36228	ADH1A
ENSG00000185873	23	3	705	0.35205	0.3624	TMPRSS11B
ENSG00000166503	148	12	705	0.35204	0.3624	HDGFRP3
ENSG00000163295	13	3	705	0.35201	0.36241	ALPI
ENSG00000109794	235	35	705	0.352	0.36242	FAM149A
ENSG00000104723	1492	71	705	0.35187	0.36247	TUSC3
ENSG00000230062	23	6	705	0.35182	0.36249	ANKRD66
ENSG00000163157	5	3	705	0.35176	0.36251	TMOD4
ENSG00000117009	194	37	705	0.35145	0.36262	KMO
ENSG00000182870	437	64	705	0.35147	0.36262	GALNT9
ENSG00000185630	868	101	705	0.35121	0.36272	PBX1
ENSG00000107341	254	16	705	0.35109	0.36276	UBE2R2
ENSG00000130270	84	21	705	0.35092	0.36282	ATP8B3
ENSG00000213281	19	6	705	0.35075	0.36289	NRAS
ENSG00000112297	247	22	705	0.35066	0.36292	AIM1
ENSG00000135749	1044	62	705	0.35054	0.36297	PCNXL2
ENSG00000124782	286	33	705	0.3505	0.36298	RREB1
ENSG00000165816	125	19	705	0.35026	0.36307	VWA2
ENSG00000196776	85	14	705	0.35024	0.36308	CD47
ENSG00000185404	318	22	705	0.35022	0.36309	SP140L
ENSG00000266728	36	4	705	0.35018	0.3631	AC015688.3
ENSG00000148335	95	13	705	0.3498	0.36324	NTMT1
ENSG00000173546	55	10	705	0.34974	0.36327	CSPG4
ENSG00000141510	74	16	705	0.34963	0.36331	TP53
ENSG00000021762	391	49	705	0.34955	0.36334	OSBPL5
ENSG00000174446	13	5	705	0.34949	0.36336	SNAPC5
ENSG00000165997	62	12	705	0.34943	0.36338	ARL5B
ENSG00000108443	84	10	705	0.34937	0.36341	RPS6KB1
ENSG00000141644	26	6	705	0.34921	0.36346	MBD1
ENSG00000100330	325	21	705	0.34896	0.36356	MTMR3
ENSG00000122359	206	20	705	0.34853	0.36372	ANXA11
ENSG00000164185	65	16	705	0.34839	0.36377	ZNF474
ENSG00000116991	428	27	705	0.34829	0.36381	SIPA1L2
ENSG00000204532	15	5	705	0.34811	0.36388	ZSCAN5C
ENSG00000196131	16	4	705	0.34807	0.3639	VN1R2
ENSG00000075711	686	28	705	0.34797	0.36393	DLG1
ENSG00000139517	239	25	705	0.34794	0.36394	LNX2
ENSG00000065618	113	19	705	0.34732	0.36417	COL17A1
ENSG00000188771	34	7	705	0.34706	0.36427	PLET1
ENSG00000179603	2091	56	705	0.34677	0.36438	GRM8
ENSG00000091542	71	9	705	0.34658	0.36445	ALKBH5
ENSG00000146904	47	14	705	0.3465	0.36448	EPHA1
ENSG00000234857	56	6	705	0.34648	0.36449	HNRNPUL2-BSCL2
ENSG00000182230	45	12	705	0.34617	0.36461	FAM153B
ENSG00000162241	10	4	705	0.34617	0.36461	SLC25A45
ENSG00000177576	14	5	705	0.34572	0.36478	C18orf32
ENSG00000177685	25	9	705	0.3456	0.36482	EFCAB4A
ENSG00000065054	32	8	705	0.34534	0.36492	SLC9A3R2
ENSG00000144228	103	14	705	0.34483	0.36511	SPOPL
ENSG00000090447	24	5	705	0.34454	0.36522	TFAP4
ENSG00000215712	69	11	705	0.34419	0.36535	TMEM242
ENSG00000143553	5	2	705	0.34392	0.36545	SNAPIN
ENSG00000248540	3	1	705	0.34384	0.36548	RP11-247C2.2
ENSG00000137675	73	11	705	0.3434	0.36565	MMP27
ENSG00000167004	36	5	705	0.34339	0.36565	PDIA3
ENSG00000272442	330	35	705	0.34316	0.36574	RP11-444E17.6
ENSG00000198835	11	4	705	0.34311	0.36576	GJC2
ENSG00000103194	326	22	705	0.34302	0.36579	USP10
ENSG00000110696	213	19	705	0.34297	0.36581	C11orf58
ENSG00000213927	6	3	705	0.34279	0.36588	CCL27
ENSG00000120899	396	22	705	0.34274	0.3659	PTK2B
ENSG00000156564	703	50	705	0.34264	0.36593	LRFN2
ENSG00000163486	146	18	705	0.34259	0.36595	SRGAP2
ENSG00000162600	470	44	705	0.34254	0.36597	OMA1
ENSG00000022567	346	37	705	0.3424	0.36603	SLC45A4
ENSG00000186226	12	4	705	0.34233	0.36605	LCE1E
ENSG00000156265	310	17	705	0.34217	0.36611	MAP3K7CL
ENSG00000167065	65	16	705	0.34205	0.36616	DUSP18
ENSG00000196504	138	15	705	0.34192	0.3662	PRPF40A
ENSG00000153446	47	14	705	0.34167	0.3663	C16orf89
ENSG00000099910	143	12	705	0.34126	0.36645	KLHL22
ENSG00000260170	240	28	705	0.34114	0.3665	RP11-96O20.4
ENSG00000143476	165	21	705	0.3408	0.36663	DTL
ENSG00000127423	60	2	705	0.34047	0.36675	AUNIP
ENSG00000121774	19	12	705	0.3404	0.36678	KHDRBS1
ENSG00000094661	9	2	705	0.34024	0.36684	OR1I1
ENSG00000206483	88	14	705	0.34021	0.36685	TXNRD3NB
ENSG00000173085	49	7	705	0.34007	0.3669	COQ2
ENSG00000168283	7	4	705	0.33998	0.36693	BMI1
ENSG00000151834	464	30	705	0.33958	0.36709	GABRA2
ENSG00000171053	25	8	705	0.33955	0.3671	PATE1
ENSG00000268024	1	1	705	0.33943	0.36714	AC005549.3
ENSG00000188916	118	13	705	0.33915	0.36725	FAM196A
ENSG00000125571	43	3	705	0.33908	0.36728	IL37
ENSG00000188011	13	2	705	0.33852	0.36748	CXXC11
ENSG00000165434	179	16	705	0.33808	0.36765	PGM2L1
ENSG00000255582	4	2	705	0.33804	0.36767	OR10G2
ENSG00000175155	147	20	705	0.33769	0.3678	YPEL2
ENSG00000034971	64	10	705	0.33762	0.36783	MYOC
ENSG00000169214	6	2	705	0.33751	0.36787	OR6F1
ENSG00000145198	19	4	705	0.33748	0.36788	VWA5B2
ENSG00000060491	35	6	705	0.33732	0.36794	OGFR
ENSG00000137807	30	6	705	0.33718	0.36799	KIF23
ENSG00000203963	435	29	705	0.33708	0.36803	C1orf141
ENSG00000273079	1437	94	705	0.33708	0.36803	GRIN2B
ENSG00000137404	17	7	705	0.33682	0.36813	NRM
ENSG00000156042	280	3	705	0.33666	0.36819	TTC18
ENSG00000070190	182	23	705	0.33654	0.36823	DAPP1
ENSG00000213923	192	31	705	0.3365	0.36825	CSNK1E
ENSG00000173846	8	2	705	0.33646	0.36826	PLK3
ENSG00000257040	10	3	705	0.33626	0.36834	AC005477.1
ENSG00000255359	50	5	705	0.33608	0.36841	CCDC179
ENSG00000197050	291	10	705	0.33532	0.36869	ZNF420
ENSG00000185899	2	1	705	0.3352	0.36874	TAS2R60
ENSG00000158104	61	8	705	0.33514	0.36876	HPD
ENSG00000082068	1028	24	705	0.33506	0.36879	WDR70
ENSG00000010626	89	3	705	0.33486	0.36887	LRRC23
ENSG00000083937	65	12	705	0.33476	0.3689	CHMP2B
ENSG00000103249	181	18	705	0.33466	0.36894	CLCN7
ENSG00000198700	84	14	705	0.33463	0.36895	IPO9
ENSG00000169435	133	10	705	0.33463	0.36895	RASSF6
ENSG00000204952	29	8	705	0.33463	0.36895	FBXO47
ENSG00000124208	113	12	705	0.33433	0.36907	TMEM189-UBE2V1
ENSG00000240849	113	12	705	0.33433	0.36907	TMEM189
ENSG00000166803	42	9	705	0.33429	0.36908	KIAA0101
ENSG00000150471	1818	115	705	0.33415	0.36913	LPHN3
ENSG00000118971	59	15	705	0.33411	0.36915	CCND2
ENSG00000179271	4	2	705	0.3339	0.36923	GADD45GIP1
ENSG00000136147	87	9	705	0.33348	0.36939	PHF11
ENSG00000186118	9	3	705	0.33337	0.36943	TEX38
ENSG00000221882	4	2	705	0.33323	0.36948	OR3A2
ENSG00000143390	5	3	705	0.33316	0.36951	RFX5
ENSG00000266076	244	34	705	0.33295	0.36959	CTD-2535L24.2
ENSG00000255398	9	2	705	0.33254	0.36974	HCAR3
ENSG00000112333	35	8	705	0.3325	0.36976	NR2E1
ENSG00000101442	103	11	705	0.33246	0.36977	ACTR5
ENSG00000155918	21	4	705	0.33232	0.36982	RAET1L
ENSG00000135119	302	25	705	0.33199	0.36995	RNFT2
ENSG00000196526	962	42	705	0.33192	0.36997	AFAP1
ENSG00000188626	55	5	705	0.33153	0.37012	GOLGA8M
ENSG00000137310	63	13	705	0.33148	0.37014	TCF19
ENSG00000173991	7	3	705	0.3313	0.37021	TCAP
ENSG00000197363	39	7	705	0.33091	0.37036	ZNF517
ENSG00000176261	121	7	705	0.33088	0.37037	ZBTB8OS
ENSG00000167986	27	6	705	0.33087	0.37037	DDB1
ENSG00000167775	37	4	705	0.3307	0.37044	CD320
ENSG00000167785	62	9	705	0.33037	0.37056	ZNF558
ENSG00000188739	57	8	705	0.33001	0.3707	RBM34
ENSG00000136859	52	9	705	0.32975	0.37079	ANGPTL2
ENSG00000106123	44	9	705	0.32968	0.37082	EPHB6
ENSG00000188483	3	1	705	0.32969	0.37082	IER5L
ENSG00000101327	46	8	705	0.32962	0.37084	PDYN
ENSG00000143369	13	4	705	0.32936	0.37094	ECM1
ENSG00000173621	2	1	705	0.32936	0.37094	LRFN4
ENSG00000186496	21	6	705	0.32919	0.37101	ZNF396
ENSG00000137343	68	15	705	0.32915	0.37102	ATAT1
ENSG00000197077	657	57	705	0.32902	0.37107	KIAA1671
ENSG00000134183	22	8	705	0.32884	0.37114	GNAT2
ENSG00000165731	201	21	705	0.32877	0.37117	RET
ENSG00000181518	11	3	705	0.32874	0.37118	OR8D4
ENSG00000205147	9	4	705	0.32864	0.37122	AC016586.1
ENSG00000105559	125	14	705	0.32861	0.37122	PLEKHA4
ENSG00000143674	211	22	705	0.32845	0.37128	MLK4
ENSG00000186795	70	6	705	0.32822	0.37137	KCNK18
ENSG00000146918	190	14	705	0.32817	0.37139	NCAPG2
ENSG00000127585	25	4	705	0.32804	0.37144	FBXL16
ENSG00000141441	899	50	705	0.32794	0.37148	GAREM
ENSG00000111215	1223	18	705	0.32757	0.37162	PRR4
ENSG00000177302	105	13	705	0.32755	0.37162	TOP3A
ENSG00000105609	37	9	705	0.32754	0.37163	LILRB5
ENSG00000069122	350	37	705	0.32726	0.37173	GPR116
ENSG00000140092	241	34	705	0.32714	0.37178	FBLN5
ENSG00000227500	70	11	705	0.32698	0.37184	SCAMP4
ENSG00000074582	10	2	705	0.32684	0.3719	BCS1L
ENSG00000006747	317	38	705	0.32677	0.37192	SCIN
ENSG00000242550	179	7	705	0.32658	0.37199	SERPINB10
ENSG00000120279	86	10	705	0.32649	0.37203	MYCT1
ENSG00000165821	35	9	705	0.32621	0.37213	SALL2
ENSG00000108510	133	15	705	0.32528	0.37248	MED13
ENSG00000078177	240	26	705	0.32518	0.37252	N4BP2
ENSG00000175121	17	5	705	0.32518	0.37252	WFDC5
ENSG00000164087	88	11	705	0.32512	0.37254	POC1A
ENSG00000258659	76	11	705	0.32499	0.37259	TRIM34
ENSG00000176974	112	14	705	0.325	0.37259	SHMT1
ENSG00000169018	27	6	705	0.32456	0.37276	FEM1B
ENSG00000163815	98	9	705	0.32453	0.37277	CLEC3B
ENSG00000078304	454	44	705	0.32412	0.37292	PPP2R5C
ENSG00000196242	14	4	705	0.32386	0.37302	OR2C3
ENSG00000158486	553	32	705	0.32373	0.37307	DNAH3
ENSG00000164430	82	25	705	0.32369	0.37309	MB21D1
ENSG00000054654	932	47	705	0.32344	0.37318	SYNE2
ENSG00000184787	123	19	705	0.32302	0.37334	UBE2G2
ENSG00000131748	63	8	705	0.32254	0.37352	STARD3
ENSG00000159217	99	15	705	0.32253	0.37353	IGF2BP1
ENSG00000100347	186	23	705	0.32236	0.37359	SAMM50
ENSG00000070808	146	26	705	0.322	0.37373	CAMK2A
ENSG00000129221	210	38	705	0.32167	0.37385	AIPL1
ENSG00000065320	861	85	705	0.32143	0.37394	NTN1
ENSG00000120094	4	1	705	0.32129	0.374	HOXB1
ENSG00000114737	10	4	705	0.32119	0.37403	CISH
ENSG00000118922	1352	110	705	0.32109	0.37407	KLF12
ENSG00000169067	5	3	705	0.32034	0.37436	ACTBL2
ENSG00000165487	297	17	705	0.32017	0.37442	MICU2
ENSG00000149968	20	4	705	0.32005	0.37446	MMP3
ENSG00000142405	125	23	705	0.3197	0.3746	NLRP12
ENSG00000004948	372	26	705	0.31941	0.37471	CALCR
ENSG00000123843	25	7	705	0.31935	0.37473	C4BPB
ENSG00000167625	4	2	705	0.31932	0.37474	ZNF526
ENSG00000164796	2865	62	705	0.31912	0.37482	CSMD3
ENSG00000148154	160	25	705	0.31908	0.37483	UGCG
ENSG00000183473	18	5	705	0.31908	0.37483	SSTR3
ENSG00000234127	145	24	705	0.31901	0.37486	TRIM26
ENSG00000189050	21	5	705	0.31855	0.37503	RNFT1
ENSG00000154319	300	24	705	0.31831	0.37512	FAM167A
ENSG00000121270	225	9	705	0.31818	0.37517	ABCC11
ENSG00000178409	124	19	705	0.31816	0.37518	BEND3
ENSG00000188573	5	2	705	0.3181	0.3752	FBLL1
ENSG00000142192	748	58	705	0.31808	0.37521	APP
ENSG00000103479	102	7	705	0.31807	0.37522	RBL2
ENSG00000259316	377	22	705	0.31798	0.37525	CTD-2116N17.1
ENSG00000132792	287	18	705	0.3179	0.37528	CTNNBL1
ENSG00000099995	77	12	705	0.31779	0.37532	SF3A1
ENSG00000197410	743	50	705	0.31744	0.37545	DCHS2
ENSG00000258740	60	12	705	0.31737	0.37548	RP11-293M10.1
ENSG00000270299	80	25	705	0.31739	0.37548	RP5-850E9.3
ENSG00000176225	379	15	705	0.31734	0.37549	RTTN
ENSG00000148357	427	73	705	0.31707	0.3756	HMCN2
ENSG00000131966	57	8	705	0.3168	0.3757	ACTR10
ENSG00000179841	11	4	705	0.31669	0.37574	AKAP5
ENSG00000143315	6	3	705	0.31666	0.37575	PIGM
ENSG00000250673	5	2	705	0.31662	0.37577	RP11-6L6.2
ENSG00000250067	51	8	705	0.31633	0.37587	YJEFN3
ENSG00000222046	7	3	705	0.31628	0.3759	DCDC2B
ENSG00000258674	49	8	705	0.31576	0.37609	CTC-260F20.3
ENSG00000101493	384	34	705	0.31565	0.37613	ZNF516
ENSG00000167792	3	1	705	0.31562	0.37615	NDUFV1
ENSG00000155827	55	12	705	0.31537	0.37624	RNF20
ENSG00000136205	866	85	705	0.31535	0.37625	TNS3
ENSG00000166169	15	2	705	0.31528	0.37627	POLL
ENSG00000101412	15	7	705	0.31528	0.37627	E2F1
ENSG00000139278	52	7	705	0.315	0.37638	GLIPR1
ENSG00000119630	26	10	705	0.31473	0.37648	PGF
ENSG00000269554	4	2	705	0.31471	0.37649	AL590822.2
ENSG00000119431	20	6	705	0.31461	0.37653	HDHD3
ENSG00000257987	80	13	705	0.31454	0.37655	LINC00935
ENSG00000126351	53	12	705	0.31434	0.37663	THRA
ENSG00000196757	61	8	705	0.31388	0.37681	ZNF700
ENSG00000137154	9	2	705	0.3137	0.37687	RPS6
ENSG00000113196	10	6	705	0.31367	0.37689	HAND1
ENSG00000256040	7	3	705	0.31359	0.37692	PAPPA-AS1
ENSG00000078070	199	17	705	0.31349	0.37695	MCCC1
ENSG00000154646	684	76	705	0.31349	0.37695	TMPRSS15
ENSG00000086015	481	12	705	0.31338	0.377	MAST2
ENSG00000146067	43	5	705	0.31334	0.37701	FAM193B
ENSG00000215397	41	13	705	0.31327	0.37704	SCRT2
ENSG00000180066	14	2	705	0.31317	0.37708	C10orf91
ENSG00000163961	114	14	705	0.3131	0.3771	RNF168
ENSG00000205758	56	14	705	0.31305	0.37712	CRYZL1
ENSG00000175264	41	6	705	0.31287	0.37719	CHST1
ENSG00000154035	35	8	705	0.31269	0.37726	C17orf103
ENSG00000182197	734	50	705	0.31247	0.37734	EXT1
ENSG00000148377	31	8	705	0.31239	0.37737	IDI2
ENSG00000253368	5	3	705	0.31237	0.37738	TRNP1
ENSG00000125166	87	11	705	0.31218	0.37745	GOT2
ENSG00000124587	50	7	705	0.31208	0.37749	PEX6
ENSG00000008869	310	23	705	0.31204	0.37751	HEATR5B
ENSG00000136478	282	15	705	0.31202	0.37751	TEX2
ENSG00000255730	160	9	705	0.31197	0.37753	CTC-435M10.3
ENSG00000248905	1872	116	705	0.31174	0.37762	FMN1
ENSG00000104412	123	10	705	0.31166	0.37765	EMC2
ENSG00000147889	39	11	705	0.31134	0.37777	CDKN2A
ENSG00000187772	159	22	705	0.31128	0.37779	LIN28B
ENSG00000198901	102	11	705	0.31128	0.37779	PRC1
ENSG00000197971	678	95	705	0.3113	0.37779	MBP
ENSG00000257242	435	61	705	0.311	0.3779	C12orf79
ENSG00000236981	7	3	705	0.31047	0.3781	OR10G9
ENSG00000065457	90	13	705	0.31048	0.3781	ADAT1
ENSG00000144036	867	19	705	0.31019	0.37821	EXOC6B
ENSG00000176153	8	2	705	0.31003	0.37827	GPX2
ENSG00000124575	3	1	705	0.30999	0.37829	HIST1H1D
ENSG00000132631	3	1	705	0.30973	0.37838	SCP2D1
ENSG00000102934	91	12	705	0.30963	0.37842	PLLP
ENSG00000125753	50	11	705	0.30962	0.37842	VASP
ENSG00000171223	1	1	705	0.30957	0.37845	JUNB
ENSG00000120616	278	16	705	0.30953	0.37846	EPC1
ENSG00000140319	11	4	705	0.30951	0.37847	SRP14
ENSG00000171431	30	8	705	0.30929	0.37855	KRT20
ENSG00000187260	122	28	705	0.30912	0.37861	WDR86
ENSG00000197860	93	14	705	0.30911	0.37862	SGTB
ENSG00000157450	445	29	705	0.30907	0.37863	RNF111
ENSG00000111880	638	19	705	0.30901	0.37866	RNGTT
ENSG00000149256	2116	192	705	0.30881	0.37873	TENM4
ENSG00000063169	280	19	705	0.30859	0.37882	GLTSCR1
ENSG00000163202	1	1	705	0.30841	0.37888	LCE3D
ENSG00000269897	8	3	705	0.30835	0.37891	COMMD3-BMI1
ENSG00000066185	86	8	705	0.30817	0.37898	ZMYND12
ENSG00000013810	143	14	705	0.30811	0.379	TACC3
ENSG00000162433	228	25	705	0.30797	0.37905	AK4
ENSG00000186115	77	8	705	0.30796	0.37906	CYP4F2
ENSG00000170881	18	7	705	0.30792	0.37907	RNF139
ENSG00000137767	244	33	705	0.30786	0.37909	SQRDL
ENSG00000205246	105	18	705	0.30781	0.37911	RPSAP58
ENSG00000126705	69	11	705	0.30758	0.3792	AHDC1
ENSG00000172197	366	56	705	0.3074	0.37927	MBOAT1
ENSG00000118849	108	13	705	0.30723	0.37934	RARRES1
ENSG00000134698	57	10	705	0.30686	0.37947	AGO4
ENSG00000153037	40	7	705	0.3068	0.3795	SRP19
ENSG00000135838	109	14	705	0.30668	0.37954	NPL
ENSG00000139620	62	8	705	0.30652	0.3796	KANSL2
ENSG00000127366	4	2	705	0.30623	0.37972	TAS2R5
ENSG00000171611	24	4	705	0.30545	0.38001	PTCRA
ENSG00000267937	1	1	705	0.30468	0.3803	AP001421.1
ENSG00000212722	1	1	705	0.30467	0.38031	KRTAP4-9
ENSG00000115221	469	39	705	0.30459	0.38034	ITGB6
ENSG00000159455	39	6	705	0.30429	0.38045	LCE2B
ENSG00000145907	93	13	705	0.30427	0.38046	G3BP1
ENSG00000136404	43	8	705	0.30417	0.3805	TM6SF1
ENSG00000168743	400	27	705	0.30392	0.38059	NPNT
ENSG00000148225	62	11	705	0.30392	0.3806	WDR31
ENSG00000196628	698	53	705	0.30387	0.38061	TCF4
ENSG00000268133	81	15	705	0.30386	0.38062	AC003002.4
ENSG00000084073	35	9	705	0.30362	0.38071	ZMPSTE24
ENSG00000123838	115	19	705	0.30353	0.38074	C4BPA
ENSG00000204970	407	18	705	0.30346	0.38077	PCDHA1
ENSG00000205363	32	11	705	0.30327	0.38084	C15orf59
ENSG00000240857	11	5	705	0.30309	0.38091	RDH14
ENSG00000119801	23	7	705	0.30308	0.38091	YPEL5
ENSG00000125965	33	8	705	0.303	0.38094	GDF5
ENSG00000169570	293	30	705	0.30291	0.38098	DTWD2
ENSG00000165272	16	6	705	0.30288	0.38099	AQP3
ENSG00000170790	9	2	705	0.30289	0.38099	OR10A2
ENSG00000112183	23	8	705	0.30279	0.38102	RBM24
ENSG00000082512	108	19	705	0.30251	0.38113	TRAF5
ENSG00000102786	262	14	705	0.30221	0.38125	INTS6
ENSG00000151224	59	11	705	0.30215	0.38127	MAT1A
ENSG00000143952	316	29	705	0.30202	0.38132	VPS54
ENSG00000139624	60	6	705	0.30202	0.38132	CERS5
ENSG00000173809	269	18	705	0.30186	0.38138	TDRD12
ENSG00000244038	24	4	705	0.30166	0.38146	DDOST
ENSG00000156869	241	11	705	0.30158	0.38148	FRRS1
ENSG00000005243	21	8	705	0.30136	0.38157	COPZ2
ENSG00000136161	52	9	705	0.30133	0.38158	RCBTB2
ENSG00000153147	82	9	705	0.30128	0.3816	SMARCA5
ENSG00000106144	16	5	705	0.30122	0.38162	CASP2
ENSG00000198674	4	2	705	0.30122	0.38162	OR10G6
ENSG00000258315	9	2	705	0.30104	0.38169	C17orf49
ENSG00000101544	127	11	705	0.30096	0.38172	ADNP2
ENSG00000167360	12	2	705	0.30085	0.38176	OR51Q1
ENSG00000196235	125	13	705	0.30085	0.38176	SUPT5H
ENSG00000170166	5	2	705	0.30073	0.38181	HOXD4
ENSG00000148948	3673	175	705	0.30035	0.38195	LRRC4C
ENSG00000204356	15	7	705	0.30034	0.38196	NELFE
ENSG00000268465	16	3	705	0.30022	0.382	CTC-273B12.7
ENSG00000136950	12	2	705	0.30017	0.38202	ARPC5L
ENSG00000184254	86	13	705	0.30017	0.38202	ALDH1A3
ENSG00000182685	13	4	705	0.30018	0.38202	BRICD5
ENSG00000144227	337	41	705	0.29996	0.3821	NXPH2
ENSG00000005156	23	7	705	0.2999	0.38213	LIG3
ENSG00000102554	49	11	705	0.2997	0.3822	KLF5
ENSG00000075240	443	32	705	0.29936	0.38233	GRAMD4
ENSG00000150051	174	19	705	0.29928	0.38236	MKX
ENSG00000179104	1135	86	705	0.29917	0.38241	TMTC2
ENSG00000167965	11	3	705	0.299	0.38247	MLST8
ENSG00000267699	98	9	705	0.29899	0.38247	RP11-729L2.2
ENSG00000140263	107	13	705	0.29887	0.38252	SORD
ENSG00000100926	51	8	705	0.29863	0.38261	TM9SF1
ENSG00000254692	51	8	705	0.29863	0.38261	TM9SF1
ENSG00000115041	98	10	705	0.29851	0.38266	KCNIP3
ENSG00000145623	273	30	705	0.29849	0.38267	OSMR
ENSG00000084093	73	13	705	0.29831	0.38273	REST
ENSG00000170370	17	4	705	0.29829	0.38274	EMX2
ENSG00000227059	52	11	705	0.29779	0.38293	ANHX
ENSG00000212123	6	2	705	0.29725	0.38314	PRR22
ENSG00000077044	233	26	705	0.29722	0.38315	DGKD
ENSG00000164379	8	3	705	0.297	0.38323	FOXQ1
ENSG00000144560	591	46	705	0.29668	0.38336	VGLL4
ENSG00000135914	17	6	705	0.29662	0.38338	HTR2B
ENSG00000125122	26	6	705	0.29658	0.38339	LRRC29
ENSG00000129055	20	2	705	0.29656	0.3834	ANAPC13
ENSG00000143340	244	33	705	0.29637	0.38347	FAM163A
ENSG00000189269	51	9	705	0.29636	0.38348	C22orf43
ENSG00000177427	9	3	705	0.296	0.38362	MIEF2
ENSG00000215545	12	4	705	0.29584	0.38368	DEFB116
ENSG00000175193	161	16	705	0.29567	0.38374	PARL
ENSG00000262246	154	17	705	0.2954	0.38384	CORO7
ENSG00000079393	41	9	705	0.29497	0.38401	DUSP13
ENSG00000197044	84	5	705	0.29438	0.38423	ZNF441
ENSG00000105677	6	4	705	0.29419	0.38431	TMEM147
ENSG00000111731	149	5	705	0.29417	0.38432	C2CD5
ENSG00000137100	5	2	705	0.29411	0.38434	DCTN3
ENSG00000160908	15	5	705	0.29391	0.38441	ZNF394
ENSG00000116337	31	7	705	0.29374	0.38448	AMPD2
ENSG00000267849	2	1	705	0.29373	0.38448	AL133262.1
ENSG00000154447	392	28	705	0.29345	0.38459	SH3RF1
ENSG00000104313	388	51	705	0.29328	0.38465	EYA1
ENSG00000175779	21	4	705	0.29324	0.38467	C15orf53
ENSG00000112972	59	7	705	0.29308	0.38473	HMGCS1
ENSG00000105472	5	2	705	0.29307	0.38473	CLEC11A
ENSG00000174844	726	24	705	0.29277	0.38485	DNAH12
ENSG00000100220	90	16	705	0.29278	0.38485	RTCB
ENSG00000139343	174	24	705	0.29267	0.38489	SNRPF
ENSG00000047249	155	10	705	0.29262	0.38491	ATP6V1H
ENSG00000227057	31	9	705	0.29258	0.38492	WDR46
ENSG00000171180	1	1	705	0.29221	0.38506	OR2M4
ENSG00000137812	138	12	705	0.29205	0.38512	CASC5
ENSG00000269881	59	8	705	0.29207	0.38512	ITFG3
ENSG00000177994	127	18	705	0.292	0.38514	C2orf73
ENSG00000100299	34	11	705	0.29173	0.38525	ARSA
ENSG00000170153	1072	76	705	0.29169	0.38526	RNF150
ENSG00000146955	83	18	705	0.29165	0.38528	RAB19
ENSG00000168610	132	11	705	0.29152	0.38533	STAT3
ENSG00000169885	12	3	705	0.29145	0.38535	CALML6
ENSG00000257127	38	7	705	0.29141	0.38537	CLLU1
ENSG00000141994	25	5	705	0.29138	0.38538	DUS3L
ENSG00000144115	34	9	705	0.29129	0.38541	THNSL2
ENSG00000159173	51	14	705	0.29129	0.38542	TNNI1
ENSG00000164306	168	8	705	0.29128	0.38542	PRIMPOL
ENSG00000183579	300	27	705	0.29119	0.38545	ZNRF3
ENSG00000104765	476	59	705	0.29108	0.38549	BNIP3L
ENSG00000170634	992	43	705	0.29105	0.38551	ACYP2
ENSG00000162482	20	3	705	0.29101	0.38552	AKR7A3
ENSG00000198570	48	12	705	0.29085	0.38558	RD3
ENSG00000069424	338	46	705	0.29065	0.38566	KCNAB2
ENSG00000176732	24	4	705	0.29053	0.38571	PFN4
ENSG00000118322	853	58	705	0.2905	0.38572	ATP10B
ENSG00000112715	48	13	705	0.29038	0.38576	VEGFA
ENSG00000174417	94	14	705	0.2902	0.38583	TRHR
ENSG00000141552	6	3	705	0.29021	0.38583	ANAPC11
ENSG00000167178	20	9	705	0.29007	0.38588	ISLR2
ENSG00000122224	85	8	705	0.29006	0.38589	LY9
ENSG00000121742	38	11	705	0.28965	0.38604	GJB6
ENSG00000180913	1	1	705	0.28934	0.38616	OR56B3P
ENSG00000121542	245	7	705	0.28907	0.38626	SEC22A
ENSG00000165271	28	8	705	0.28901	0.38629	NOL6
ENSG00000101213	64	6	705	0.28895	0.38631	PTK6
ENSG00000138326	43	8	705	0.2889	0.38633	RPS24
ENSG00000128731	239	18	705	0.28862	0.38644	HERC2
ENSG00000174521	3	2	705	0.28853	0.38647	TTC9B
ENSG00000133226	43	7	705	0.28828	0.38657	SRRM1
ENSG00000268466	2	1	705	0.28762	0.38682	AL132989.1
ENSG00000100234	130	25	705	0.28715	0.387	TIMP3
ENSG00000158445	389	35	705	0.2871	0.38702	KCNB1
ENSG00000168246	219	11	705	0.28691	0.38709	UBTD2
ENSG00000258708	4	2	705	0.28646	0.38726	SLC25A21-AS1
ENSG00000248333	19	3	705	0.28629	0.38733	CDK11B
ENSG00000118242	318	51	705	0.28609	0.3874	MREG
ENSG00000132329	202	38	705	0.28603	0.38743	RAMP1
ENSG00000118690	305	26	705	0.28595	0.38746	ARMC2
ENSG00000166800	53	12	705	0.28586	0.38749	LDHAL6A
ENSG00000039123	232	8	705	0.28541	0.38767	SKIV2L2
ENSG00000215853	4	2	705	0.28532	0.3877	RPTN
ENSG00000267303	16	7	705	0.2852	0.38775	CTD-2369P2.12
ENSG00000181804	1859	143	705	0.28516	0.38776	SLC9A9
ENSG00000108509	48	9	705	0.28474	0.38792	CAMTA2
ENSG00000142733	28	8	705	0.28458	0.38798	MAP3K6
ENSG00000117595	58	7	705	0.2844	0.38805	IRF6
ENSG00000117533	101	10	705	0.28436	0.38807	VAMP4
ENSG00000136718	8	3	705	0.28434	0.38808	IMP4
ENSG00000080709	305	35	705	0.28415	0.38815	KCNN2
ENSG00000132842	635	20	705	0.28405	0.38819	AP3B1
ENSG00000270033	44	8	705	0.28396	0.38822	RP11-51L5.7
ENSG00000139974	154	17	705	0.2839	0.38824	SLC38A6
ENSG00000119772	185	34	705	0.28367	0.38833	DNMT3A
ENSG00000113739	24	7	705	0.28351	0.38839	STC2
ENSG00000152214	932	59	705	0.28352	0.38839	RIT2
ENSG00000185958	116	10	705	0.28336	0.38845	FAM186A
ENSG00000167193	127	16	705	0.28336	0.38845	CRK
ENSG00000148426	145	22	705	0.28329	0.38848	PROSER2
ENSG00000159884	15	3	705	0.2831	0.38855	CCDC107
ENSG00000006607	349	23	705	0.28307	0.38856	FARP2
ENSG00000008405	174	11	705	0.28289	0.38863	CRY1
ENSG00000146416	539	46	705	0.28275	0.38868	AIG1
ENSG00000111046	5	2	705	0.28267	0.38871	MYF6
ENSG00000109674	182	33	705	0.28254	0.38876	NEIL3
ENSG00000174500	28	6	705	0.28248	0.38879	GCSAM
ENSG00000103253	26	4	705	0.28241	0.38882	HAGHL
ENSG00000234284	50	5	705	0.28227	0.38887	ZNF879
ENSG00000067182	28	7	705	0.28218	0.3889	TNFRSF1A
ENSG00000168280	290	14	705	0.28216	0.38891	KIF5C
ENSG00000127329	476	60	705	0.28201	0.38897	PTPRB
ENSG00000186665	2	1	705	0.282	0.38897	C17orf58
ENSG00000186103	62	6	705	0.28196	0.38899	ARGFX
ENSG00000126522	38	6	705	0.28195	0.38899	ASL
ENSG00000174951	17	4	705	0.28189	0.38901	FUT1
ENSG00000168515	8	2	705	0.28179	0.38905	SCGB1D1
ENSG00000171729	334	24	705	0.28176	0.38906	TMEM51
ENSG00000138162	1043	108	705	0.28117	0.38929	TACC2
ENSG00000130347	205	13	705	0.28065	0.38949	RTN4IP1
ENSG00000130489	15	5	705	0.28064	0.38949	SCO2
ENSG00000267041	126	16	705	0.28032	0.38961	ZNF850
ENSG00000103460	211	32	705	0.27999	0.38974	TOX3
ENSG00000107929	257	11	705	0.27994	0.38976	LARP4B
ENSG00000204701	6	3	705	0.27978	0.38982	OR2J3
ENSG00000117525	26	7	705	0.27974	0.38984	F3
ENSG00000070785	321	10	705	0.27961	0.38989	EIF2B3
ENSG00000213906	14	4	705	0.2794	0.38997	LTB4R2
ENSG00000163950	50	11	705	0.27934	0.38999	SLBP
ENSG00000133561	18	4	705	0.27919	0.39005	GIMAP6
ENSG00000131669	48	10	705	0.27913	0.39007	NINJ1
ENSG00000258484	182	21	705	0.279	0.39012	SPESP1
ENSG00000128607	153	16	705	0.27896	0.39014	KLHDC10
ENSG00000174606	32	6	705	0.27856	0.39029	ANGEL2
ENSG00000113594	188	20	705	0.27834	0.39037	LIFR
ENSG00000167700	1	1	705	0.27819	0.39043	MFSD3
ENSG00000124193	12	5	705	0.27813	0.39046	SRSF6
ENSG00000163098	12	5	705	0.27802	0.3905	BIRC8
ENSG00000124201	114	9	705	0.27792	0.39054	ZNFX1
ENSG00000272869	122	12	705	0.27749	0.3907	CTC-487M23.8
ENSG00000104442	110	8	705	0.27742	0.39073	ARMC1
ENSG00000145491	72	7	705	0.27739	0.39074	ROPN1L
ENSG00000128710	25	6	705	0.27725	0.3908	HOXD10
ENSG00000186001	214	29	705	0.27708	0.39086	LRCH3
ENSG00000173302	3	1	705	0.27706	0.39087	GPR148
ENSG00000186010	49	7	705	0.27702	0.39088	NDUFA13
ENSG00000184601	26	4	705	0.27695	0.39091	C14orf180
ENSG00000121931	17	5	705	0.27693	0.39092	LRIF1
ENSG00000075673	153	18	705	0.27689	0.39093	ATP12A
ENSG00000129484	55	7	705	0.27631	0.39116	PARP2
ENSG00000171885	41	10	705	0.27604	0.39126	AQP4
ENSG00000125861	19	7	705	0.27576	0.39137	GFRA4
ENSG00000101193	16	5	705	0.27566	0.3914	GID8
ENSG00000048392	110	14	705	0.27565	0.39141	RRM2B
ENSG00000169764	99	17	705	0.27562	0.39142	UGP2
ENSG00000171954	136	30	705	0.27562	0.39142	CYP4F22
ENSG00000080546	175	9	705	0.27557	0.39144	SESN1
ENSG00000143554	6	3	705	0.27544	0.39149	SLC27A3
ENSG00000160209	129	24	705	0.27529	0.39155	PDXK
ENSG00000108684	3776	270	705	0.27503	0.39165	ASIC2
ENSG00000105220	86	16	705	0.27482	0.39173	GPI
ENSG00000163320	208	6	705	0.27479	0.39174	CGGBP1
ENSG00000125798	5	1	705	0.27465	0.39179	FOXA2
ENSG00000173221	166	28	705	0.27464	0.3918	GLRX
ENSG00000005194	60	12	705	0.27413	0.39199	CIAPIN1
ENSG00000227051	204	20	705	0.27393	0.39207	C14orf132
ENSG00000237102	19	6	705	0.27393	0.39207	AC040160.1
ENSG00000226209	1	1	705	0.27387	0.39209	AL138764.1
ENSG00000235162	615	36	705	0.27387	0.39209	C12orf75
ENSG00000183128	9	3	705	0.2735	0.39224	CALHM3
ENSG00000102466	1740	103	705	0.27341	0.39227	FGF14
ENSG00000123136	15	7	705	0.27334	0.39229	DDX39A
ENSG00000181396	82	15	705	0.27326	0.39233	OGFOD3
ENSG00000137090	729	64	705	0.27323	0.39234	DMRT1
ENSG00000149177	345	22	705	0.27285	0.39249	PTPRJ
ENSG00000000460	850	29	705	0.27278	0.39251	C1orf112
ENSG00000090520	80	5	705	0.27268	0.39255	DNAJB11
ENSG00000146826	4	2	705	0.27268	0.39255	C7orf43
ENSG00000170178	5	2	705	0.27253	0.39261	HOXD12
ENSG00000269215	3	2	705	0.27242	0.39265	AC008964.1
ENSG00000116138	197	12	705	0.27239	0.39266	DNAJC16
ENSG00000129673	52	13	705	0.27237	0.39267	AANAT
ENSG00000107438	169	22	705	0.27233	0.39268	PDLIM1
ENSG00000127989	360	21	705	0.27221	0.39273	MTERF
ENSG00000228208	60	5	705	0.27208	0.39278	C1orf143
ENSG00000180900	55	12	705	0.27208	0.39278	SCRIB
ENSG00000248710	368	31	705	0.27201	0.39281	RP11-432B6.3
ENSG00000066923	99	7	705	0.27197	0.39282	STAG3
ENSG00000159650	144	29	705	0.27191	0.39285	UROC1
ENSG00000169777	215	30	705	0.27183	0.39288	TAS2R1
ENSG00000178307	33	7	705	0.27158	0.39297	TMEM11
ENSG00000121068	27	4	705	0.2715	0.393	TBX2
ENSG00000099330	27	6	705	0.27139	0.39305	OCEL1
ENSG00000106069	1369	116	705	0.27126	0.3931	CHN2
ENSG00000123609	68	7	705	0.27066	0.39332	NMI
ENSG00000163159	16	6	705	0.27057	0.39336	VPS72
ENSG00000269028	3	1	705	0.2702	0.3935	MTRNR2L12
ENSG00000182372	94	8	705	0.26977	0.39367	CLN8
ENSG00000164091	55	9	705	0.26942	0.3938	WDR82
ENSG00000236032	3	1	705	0.26912	0.39392	OR5H14
ENSG00000139197	72	7	705	0.26903	0.39395	PEX5
ENSG00000187796	33	8	705	0.269	0.39397	CARD9
ENSG00000204348	8	5	705	0.26882	0.39403	DXO
ENSG00000173715	87	17	705	0.26866	0.39409	C11orf80
ENSG00000139718	55	10	705	0.26786	0.39441	SETD1B
ENSG00000103429	38	11	705	0.26779	0.39443	BFAR
ENSG00000147536	43	11	705	0.26769	0.39447	GINS4
ENSG00000167851	67	11	705	0.26747	0.39455	CD300A
ENSG00000172238	1	1	705	0.26742	0.39457	ATOH1
ENSG00000204099	34	6	705	0.26713	0.39468	NEU4
ENSG00000176994	38	6	705	0.26715	0.39468	SMCR8
ENSG00000066044	92	11	705	0.26714	0.39468	ELAVL1
ENSG00000269955	263	7	705	0.26712	0.39469	LUC7L2
ENSG00000108349	36	6	705	0.26706	0.39471	CASC3
ENSG00000135763	72	10	705	0.26694	0.39476	URB2
ENSG00000100802	34	8	705	0.26673	0.39484	C14orf93
ENSG00000153071	284	26	705	0.2666	0.39489	DAB2
ENSG00000168619	243	25	705	0.26654	0.39491	ADAM18
ENSG00000170315	1	1	705	0.26625	0.39502	UBB
ENSG00000138798	210	18	705	0.26619	0.39505	EGF
ENSG00000129474	16	4	705	0.2661	0.39508	AJUBA
ENSG00000115271	16	9	705	0.26605	0.3951	GCA
ENSG00000197353	9	2	705	0.26594	0.39514	LYPD2
ENSG00000087303	325	24	705	0.26572	0.39523	NID2
ENSG00000122574	363	32	705	0.26559	0.39528	WIPF3
ENSG00000132185	31	6	705	0.26539	0.39535	FCRLA
ENSG00000188386	8	4	705	0.26531	0.39538	PPP3R2
ENSG00000145536	797	79	705	0.26525	0.39541	ADAMTS16
ENSG00000163013	41	13	705	0.26513	0.39546	FBXO41
ENSG00000213719	17	9	705	0.26506	0.39548	CLIC1
ENSG00000100564	56	10	705	0.26507	0.39548	PIGH
ENSG00000155016	67	7	705	0.26498	0.39551	CYP2U1
ENSG00000179058	26	5	705	0.26498	0.39551	C9orf50
ENSG00000268313	3	2	705	0.26485	0.39556	AC119673.1
ENSG00000205863	39	4	705	0.26484	0.39557	C1QTNF9B
ENSG00000170275	94	18	705	0.26465	0.39564	CRTAP
ENSG00000240654	79	12	705	0.26451	0.39569	C1QTNF9
ENSG00000228835	8	3	705	0.26434	0.39576	AC012123.1
ENSG00000151338	644	18	705	0.26415	0.39583	MIPOL1
ENSG00000168556	16	7	705	0.26408	0.39586	ING2
ENSG00000073060	342	54	705	0.26399	0.39589	SCARB1
ENSG00000114251	46	10	705	0.26386	0.39594	WNT5A
ENSG00000179364	46	24	705	0.26353	0.39607	PACS2
ENSG00000137747	127	21	705	0.26343	0.39611	TMPRSS13
ENSG00000229729	170	5	705	0.26279	0.39636	RP11-159G9.5
ENSG00000134775	1197	92	705	0.26264	0.39641	FHOD3
ENSG00000189306	9	3	705	0.26259	0.39643	RRP7A
ENSG00000091947	26	6	705	0.26215	0.3966	TMEM101
ENSG00000031691	57	8	705	0.26212	0.39661	CENPQ
ENSG00000130584	384	21	705	0.26209	0.39663	ZBTB46
ENSG00000138182	235	11	705	0.26193	0.39669	KIF20B
ENSG00000074219	40	6	705	0.26192	0.39669	TEAD2
ENSG00000117543	41	5	705	0.26185	0.39672	DPH5
ENSG00000165502	8	2	705	0.26179	0.39674	RPL36AL
ENSG00000076641	315	39	705	0.26174	0.39676	PAG1
ENSG00000196323	222	10	705	0.26168	0.39678	ZBTB44
ENSG00000188050	1	1	705	0.2616	0.39682	RNF133
ENSG00000153922	132	13	705	0.26145	0.39687	CHD1
ENSG00000137073	344	16	705	0.26145	0.39687	UBAP2
ENSG00000267981	35	4	705	0.26137	0.3969	AP003041.2
ENSG00000268791	1	1	705	0.26106	0.39702	AC093323.1
ENSG00000047315	156	18	705	0.26092	0.39708	POLR2B
ENSG00000090097	11	3	705	0.26087	0.3971	PCBP4
ENSG00000196943	25	5	705	0.26062	0.39719	NOP9
ENSG00000110768	90	11	705	0.2606	0.3972	GTF2H1
ENSG00000235268	3	2	705	0.26018	0.39736	KDM4E
ENSG00000065559	188	18	705	0.26019	0.39736	MAP2K4
ENSG00000156374	62	13	705	0.2601	0.39739	PCGF6
ENSG00000214866	306	39	705	0.26	0.39743	DCDC2C
ENSG00000166454	25	4	705	0.25996	0.39745	ATMIN
ENSG00000143093	63	9	705	0.25985	0.39749	STRIP1
ENSG00000162814	691	34	705	0.25976	0.39752	SPATA17
ENSG00000123352	296	17	705	0.25962	0.39758	SPATS2
ENSG00000006114	130	20	705	0.25931	0.3977	SYNRG
ENSG00000155307	372	38	705	0.2589	0.39786	SAMSN1
ENSG00000204969	390	20	705	0.25886	0.39787	PCDHA2
ENSG00000130856	358	20	705	0.2588	0.3979	ZNF236
ENSG00000144029	38	9	705	0.25877	0.39791	MRPS5
ENSG00000186187	220	21	705	0.25875	0.39791	ZNRF1
ENSG00000184454	212	29	705	0.25874	0.39792	NCMAP
ENSG00000092969	217	38	705	0.25874	0.39792	TGFB2
ENSG00000186765	27	6	705	0.25869	0.39794	FSCN2
ENSG00000177283	4	2	705	0.25846	0.39802	FZD8
ENSG00000130711	50	12	705	0.25824	0.39811	PRDM12
ENSG00000254999	50	4	705	0.25822	0.39812	BRK1
ENSG00000170265	92	13	705	0.25815	0.39814	ZNF282
ENSG00000230610	2	1	705	0.258	0.3982	AL929472.1
ENSG00000143621	13	3	705	0.25776	0.3983	ILF2
ENSG00000071967	102	15	705	0.25776	0.3983	CYBRD1
ENSG00000128284	95	15	705	0.25752	0.39839	APOL3
ENSG00000115073	15	4	705	0.25728	0.39848	ACTR1B
ENSG00000187021	61	13	705	0.25724	0.3985	PNLIPRP1
ENSG00000145283	35	9	705	0.25717	0.39852	SLC10A6
ENSG00000198271	3	2	705	0.25717	0.39852	KRTAP4-5
ENSG00000117676	97	13	705	0.25708	0.39856	RPS6KA1
ENSG00000188162	214	25	705	0.25687	0.39864	OTOG
ENSG00000267901	1	1	705	0.25683	0.39865	AC004817.1
ENSG00000163882	13	5	705	0.25682	0.39866	POLR2H
ENSG00000120137	48	9	705	0.25682	0.39866	PANK3
ENSG00000232850	2	1	705	0.25683	0.39866	AL590708.2
ENSG00000182168	1245	113	705	0.25675	0.39869	UNC5C
ENSG00000139734	1201	34	705	0.25667	0.39871	DIAPH3
ENSG00000197872	302	50	705	0.25648	0.39879	FAM49A
ENSG00000177627	62	9	705	0.25646	0.3988	C12orf54
ENSG00000172687	83	3	705	0.25646	0.3988	ZNF738
ENSG00000119705	199	19	705	0.25637	0.39883	SLIRP
ENSG00000154059	75	11	705	0.25636	0.39884	IMPACT
ENSG00000181788	48	4	705	0.25594	0.399	SIAH2
ENSG00000066135	76	11	705	0.25577	0.39906	KDM4A
ENSG00000143125	19	5	705	0.25548	0.39918	PROK1
ENSG00000182324	21	4	705	0.25504	0.39935	KCNJ14
ENSG00000158480	37	7	705	0.25501	0.39936	SPATA2
ENSG00000113645	615	73	705	0.25486	0.39942	WWC1
ENSG00000087995	22	6	705	0.25479	0.39944	METTL2A
ENSG00000231145	2	1	705	0.25474	0.39946	AC013468.1
ENSG00000161798	6	4	705	0.25447	0.39957	AQP5
ENSG00000111860	663	23	705	0.25417	0.39968	CEP85L
ENSG00000101216	145	15	705	0.25411	0.3997	GMEB2
ENSG00000134996	225	30	705	0.25367	0.39988	OSTF1
ENSG00000170819	260	32	705	0.25328	0.40003	BFSP2
ENSG00000176809	9	6	705	0.25317	0.40007	LRRC37A3
ENSG00000198604	358	21	705	0.25303	0.40012	BAZ1A
ENSG00000233927	11	4	705	0.25303	0.40012	RPS28
ENSG00000182687	1	1	705	0.25275	0.40023	GALR2
ENSG00000176236	5	2	705	0.25264	0.40027	C10orf111
ENSG00000134815	104	12	705	0.25259	0.40029	DHX34
ENSG00000255408	380	18	705	0.25242	0.40036	PCDHA3
ENSG00000180479	78	10	705	0.2523	0.4004	ZNF571
ENSG00000139428	83	11	705	0.25176	0.40061	MMAB
ENSG00000154736	146	18	705	0.25177	0.40061	ADAMTS5
ENSG00000128656	263	16	705	0.25158	0.40068	CHN1
ENSG00000069764	9	3	705	0.25142	0.40074	PLA2G10
ENSG00000105379	94	11	705	0.25144	0.40074	ETFB
ENSG00000126545	34	7	705	0.25123	0.40082	CSN1S1
ENSG00000005700	192	10	705	0.25123	0.40082	IBTK
ENSG00000121594	120	23	705	0.25114	0.40085	CD80
ENSG00000025708	9	4	705	0.25115	0.40085	TYMP
ENSG00000196772	4	2	705	0.25105	0.40089	OR14A16
ENSG00000184381	347	14	705	0.25085	0.40096	PLA2G6
ENSG00000198517	31	5	705	0.25045	0.40112	MAFK
ENSG00000100804	25	6	705	0.25041	0.40114	PSMB5
ENSG00000148384	45	8	705	0.2499	0.40133	INPP5E
ENSG00000158406	16	6	705	0.24971	0.4014	HIST1H4H
ENSG00000108100	543	24	705	0.24968	0.40142	CCNY
ENSG00000167100	36	11	705	0.24965	0.40143	SAMD14
ENSG00000170909	29	10	705	0.24961	0.40144	OSCAR
ENSG00000111229	26	6	705	0.24948	0.40149	ARPC3
ENSG00000198836	294	14	705	0.24948	0.4015	OPA1
ENSG00000078142	189	16	705	0.24918	0.40161	PIK3C3
ENSG00000197134	189	9	705	0.24919	0.40161	ZNF257
ENSG00000141380	156	17	705	0.24916	0.40162	SS18
ENSG00000132964	313	15	705	0.24911	0.40164	CDK8
ENSG00000146963	269	8	705	0.24908	0.40165	C7orf55-LUC7L2
ENSG00000225921	22	5	705	0.24906	0.40166	NOL7
ENSG00000124557	25	6	705	0.249	0.40168	BTN1A1
ENSG00000091640	20	8	705	0.24895	0.4017	SPAG7
ENSG00000070778	187	11	705	0.24891	0.40172	PTPN21
ENSG00000120129	6	2	705	0.24879	0.40176	DUSP1
ENSG00000118596	467	25	705	0.24851	0.40187	SLC16A7
ENSG00000115523	58	8	705	0.24838	0.40192	GNLY
ENSG00000132681	145	32	705	0.24796	0.40208	ATP1A4
ENSG00000205883	9	2	705	0.24795	0.40209	DEFB135
ENSG00000163840	27	13	705	0.24746	0.40228	DTX3L
ENSG00000235863	19	7	705	0.24741	0.40229	B3GALT4
ENSG00000180509	37	6	705	0.24743	0.40229	KCNE1
ENSG00000078687	216	24	705	0.24732	0.40233	TNRC6C
ENSG00000058056	425	50	705	0.24726	0.40236	USP13
ENSG00000145384	39	3	705	0.24716	0.40239	FABP2
ENSG00000185905	3	1	705	0.24714	0.4024	C16orf54
ENSG00000003989	437	68	705	0.24693	0.40248	SLC7A2
ENSG00000148702	188	32	705	0.24686	0.40251	HABP2
ENSG00000198961	239	14	705	0.24678	0.40254	PJA2
ENSG00000171560	9	5	705	0.24667	0.40258	FGA
ENSG00000187186	5	3	705	0.24622	0.40275	RP11-195F19.5
ENSG00000119333	38	6	705	0.24615	0.40278	WDR34
ENSG00000066654	21	5	705	0.24614	0.40279	THUMPD1
ENSG00000105499	343	41	705	0.2458	0.40292	PLA2G4C
ENSG00000145819	1200	88	705	0.24576	0.40293	ARHGAP26
ENSG00000184164	79	5	705	0.24578	0.40293	CRELD2
ENSG00000113205	10	3	705	0.24573	0.40295	PCDHB3
ENSG00000142528	33	8	705	0.24556	0.40301	ZNF473
ENSG00000173875	57	7	705	0.24546	0.40305	ZNF791
ENSG00000197454	1	1	705	0.24541	0.40307	OR2L5
ENSG00000159023	450	28	705	0.24525	0.40313	EPB41
ENSG00000179921	8	2	705	0.2452	0.40315	GPBAR1
ENSG00000146085	66	7	705	0.24504	0.40321	MUT
ENSG00000159658	143	11	705	0.24485	0.40329	EFCAB14
ENSG00000168209	4	2	705	0.24473	0.40333	DDIT4
ENSG00000257065	107	13	705	0.24449	0.40343	RP3-468K18.5
ENSG00000148399	28	7	705	0.2444	0.40346	DPH7
ENSG00000159899	28	4	705	0.24425	0.40352	NPR2
ENSG00000174595	6	3	705	0.24421	0.40353	KLF14
ENSG00000162951	26	7	705	0.24411	0.40357	LRRTM1
ENSG00000165684	82	11	705	0.24404	0.4036	SNAPC4
ENSG00000172667	99	10	705	0.24398	0.40362	ZMAT3
ENSG00000169136	21	6	705	0.24378	0.4037	ATF5
ENSG00000173401	61	8	705	0.24374	0.40372	GLIPR1L1
ENSG00000124571	111	13	705	0.24365	0.40375	XPO5
ENSG00000168746	19	6	705	0.24364	0.40376	C20orf62
ENSG00000152154	76	8	705	0.24351	0.4038	TMEM178A
ENSG00000185736	2274	181	705	0.24353	0.4038	ADARB2
ENSG00000213413	10	4	705	0.24339	0.40385	PVRIG
ENSG00000105583	5	3	705	0.24332	0.40388	WDR83OS
ENSG00000205740	44	8	705	0.24321	0.40392	AL359878.1
ENSG00000112837	175	18	705	0.24311	0.40396	TBX18
ENSG00000100603	158	17	705	0.24303	0.40399	SNW1
ENSG00000196427	2	1	705	0.24258	0.40416	NBPF4
ENSG00000035720	182	23	705	0.24231	0.40427	STAP1
ENSG00000124664	47	10	705	0.24225	0.40429	SPDEF
ENSG00000096092	49	6	705	0.24222	0.4043	TMEM14A
ENSG00000188895	25	4	705	0.242	0.40439	MSL1
ENSG00000269403	63	10	705	0.24197	0.4044	CTD-2616J11.11
ENSG00000063854	286	12	705	0.24193	0.40442	HAGH
ENSG00000100095	718	73	705	0.24192	0.40442	SEZ6L
ENSG00000204983	1	1	705	0.24186	0.40445	PRSS1
ENSG00000248672	424	30	705	0.24182	0.40446	LY75-CD302
ENSG00000054219	424	30	705	0.24182	0.40446	LY75
ENSG00000167311	22	6	705	0.24182	0.40446	ART5
ENSG00000196944	4	1	705	0.24148	0.40459	OR2T4
ENSG00000243444	1170	77	705	0.24138	0.40463	PALM2
ENSG00000116016	281	31	705	0.24098	0.40479	EPAS1
ENSG00000135040	78	17	705	0.24083	0.40484	NAA35
ENSG00000128923	186	18	705	0.24067	0.4049	FAM63B
ENSG00000181004	32	4	705	0.24054	0.40495	BBS12
ENSG00000261717	206	12	705	0.2404	0.40501	RP11-77K12.1
ENSG00000188820	7	3	705	0.24012	0.40512	FAM26F
ENSG00000123636	829	45	705	0.23985	0.40522	BAZ2B
ENSG00000143882	197	29	705	0.23979	0.40525	ATP6V1C2
ENSG00000131409	127	31	705	0.23976	0.40526	LRRC4B
ENSG00000180354	93	16	705	0.23961	0.40532	MTURN
ENSG00000134294	24	5	705	0.23948	0.40537	SLC38A2
ENSG00000185231	127	10	705	0.23934	0.40542	MC2R
ENSG00000197181	202	15	705	0.23929	0.40544	PIWIL2
ENSG00000102921	151	6	705	0.23927	0.40545	N4BP1
ENSG00000178690	17	6	705	0.23915	0.40549	DYNAP
ENSG00000161040	373	22	705	0.23891	0.40559	FBXL13
ENSG00000138073	8	3	705	0.2387	0.40567	PREB
ENSG00000145721	69	9	705	0.23832	0.40582	LIX1
ENSG00000137821	210	18	705	0.23832	0.40582	LRRC49
ENSG00000153982	94	9	705	0.23815	0.40588	GDPD1
ENSG00000121579	33	5	705	0.23812	0.40589	NAA50
ENSG00000174937	3	1	705	0.23772	0.40605	OR5M3
ENSG00000169180	113	7	705	0.23772	0.40605	XPO6
ENSG00000186452	130	9	705	0.23769	0.40606	TMPRSS12
ENSG00000103111	46	8	705	0.23765	0.40608	MON1B
ENSG00000144891	122	17	705	0.2371	0.40629	AGTR1
ENSG00000164587	28	3	705	0.23686	0.40638	RPS14
ENSG00000173947	24	4	705	0.23675	0.40643	PIFO
ENSG00000197851	42	9	705	0.23675	0.40643	C7orf76
ENSG00000118689	239	25	705	0.2367	0.40644	FOXO3
ENSG00000184956	45	13	705	0.23672	0.40644	MUC6
ENSG00000166068	334	10	705	0.23664	0.40647	SPRED1
ENSG00000204193	123	29	705	0.23658	0.40649	TXNDC8
ENSG00000140548	157	21	705	0.23658	0.40649	ZNF710
ENSG00000099769	25	3	705	0.23601	0.40671	IGFALS
ENSG00000235568	177	22	705	0.23596	0.40673	NFAM1
ENSG00000197487	44	11	705	0.23578	0.4068	GALP
ENSG00000115353	405	46	705	0.23566	0.40685	TACR1
ENSG00000149091	47	10	705	0.23565	0.40685	DGKZ
ENSG00000118194	72	10	705	0.23534	0.40697	TNNT2
ENSG00000108018	1574	99	705	0.23522	0.40702	SORCS1
ENSG00000008256	246	26	705	0.23516	0.40704	CYTH3
ENSG00000165714	311	25	705	0.23511	0.40706	LOH12CR1
ENSG00000100380	41	8	705	0.23512	0.40706	ST13
ENSG00000162521	75	4	705	0.2351	0.40707	RBBP4
ENSG00000182871	501	36	705	0.23506	0.40708	COL18A1
ENSG00000120370	32	9	705	0.23503	0.40709	GORAB
ENSG00000144747	56	8	705	0.23502	0.4071	TMF1
ENSG00000129295	170	18	705	0.23487	0.40715	LRRC6
ENSG00000146410	17	7	705	0.23485	0.40716	MTFR2
ENSG00000104549	83	8	705	0.2347	0.40722	SQLE
ENSG00000113073	20	8	705	0.23422	0.40741	SLC4A9
ENSG00000109775	68	11	705	0.23417	0.40743	UFSP2
ENSG00000170322	59	8	705	0.2338	0.40757	NFRKB
ENSG00000125954	394	41	705	0.2338	0.40757	CHURC1-FNTB
ENSG00000196576	97	18	705	0.23359	0.40765	PLXNB2
ENSG00000106615	96	11	705	0.23286	0.40793	RHEB
ENSG00000006576	332	20	705	0.23282	0.40795	PHTF2
ENSG00000269693	103	18	705	0.23282	0.40795	CTD-2192J16.20
ENSG00000230185	174	9	705	0.23258	0.40804	C9orf147
ENSG00000106976	105	17	705	0.23242	0.40811	DNM1
ENSG00000008323	40	7	705	0.23229	0.40816	PLEKHG6
ENSG00000109610	31	8	705	0.23224	0.40817	SOD3
ENSG00000182095	394	56	705	0.23225	0.40817	TNRC18
ENSG00000091592	528	21	705	0.23198	0.40828	NLRP1
ENSG00000116157	20	6	705	0.23195	0.40829	GPX7
ENSG00000155438	13	4	705	0.23191	0.4083	NIFK
ENSG00000132016	64	3	705	0.23171	0.40838	C19orf57
ENSG00000114405	18	8	705	0.23136	0.40852	C3orf14
ENSG00000170037	47	4	705	0.23135	0.40852	CNTROB
ENSG00000161896	108	17	705	0.23125	0.40856	IP6K3
ENSG00000170899	92	13	705	0.23099	0.40866	GSTA4
ENSG00000179213	69	10	705	0.23099	0.40866	SIGLECL1
ENSG00000010165	96	7	705	0.2308	0.40873	METTL13
ENSG00000164308	199	10	705	0.23064	0.4088	ERAP2
ENSG00000198965	5	2	705	0.23056	0.40883	OR10R2
ENSG00000106771	383	25	705	0.2304	0.40889	TMEM245
ENSG00000063761	572	36	705	0.23013	0.40899	ADCK1
ENSG00000185437	248	21	705	0.22999	0.40905	SH3BGR
ENSG00000183230	6190	175	705	0.22986	0.4091	CTNNA3
ENSG00000161939	10	2	705	0.22964	0.40918	RNASEK-C17orf49
ENSG00000253976	21	5	705	0.22938	0.40928	RP11-386G21.1
ENSG00000138160	204	20	705	0.22939	0.40928	KIF11
ENSG00000018869	50	16	705	0.22926	0.40933	ZNF582
ENSG00000137210	183	25	705	0.22922	0.40935	TMEM14B
ENSG00000119041	35	11	705	0.22903	0.40942	GTF3C3
ENSG00000125810	9	3	705	0.22904	0.40942	CD93
ENSG00000183049	1922	176	705	0.22894	0.40946	CAMK1D
ENSG00000166889	33	5	705	0.22869	0.40956	PATL1
ENSG00000106299	147	13	705	0.22854	0.40961	WASL
ENSG00000124490	52	11	705	0.22844	0.40965	CRISP2
ENSG00000014914	14	3	705	0.22821	0.40974	MTMR11
ENSG00000176182	53	11	705	0.22819	0.40975	MYPOP
ENSG00000007306	108	11	705	0.22803	0.40981	CEACAM7
ENSG00000160055	8	2	705	0.22802	0.40982	TMEM234
ENSG00000148926	3	2	705	0.22753	0.41001	ADM
ENSG00000177425	113	10	705	0.22746	0.41003	PAWR
ENSG00000172888	102	16	705	0.22741	0.41005	ZNF621
ENSG00000197846	11	5	705	0.22714	0.41016	HIST1H2BF
ENSG00000120440	90	15	705	0.22683	0.41028	TTLL2
ENSG00000137193	4	1	705	0.22674	0.41031	PIM1
ENSG00000168032	100	7	705	0.22668	0.41033	ENTPD3
ENSG00000171759	407	25	705	0.22654	0.41039	PAH
ENSG00000170703	145	15	705	0.22646	0.41042	TTLL6
ENSG00000179348	36	11	705	0.22623	0.41051	GATA2
ENSG00000268193	66	14	705	0.22624	0.41051	AC002985.3
ENSG00000135346	27	5	705	0.22621	0.41052	CGA
ENSG00000136807	8	3	705	0.22613	0.41055	CDK9
ENSG00000203782	5	3	705	0.22609	0.41057	LOR
ENSG00000183979	1	1	705	0.22606	0.41058	NPB
ENSG00000088386	257	49	705	0.22601	0.4106	SLC15A1
ENSG00000169181	882	91	705	0.22584	0.41066	GSG1L
ENSG00000141646	126	12	705	0.22574	0.4107	SMAD4
ENSG00000184056	69	10	705	0.2256	0.41076	VPS33B
ENSG00000096746	20	5	705	0.22519	0.41092	HNRNPH3
ENSG00000188393	101	23	705	0.22517	0.41092	CLEC2A
ENSG00000257365	396	40	705	0.225	0.41099	FNTB
ENSG00000164318	631	50	705	0.22495	0.41101	EGFLAM
ENSG00000104870	38	7	705	0.22495	0.41101	FCGRT
ENSG00000269549	15	6	705	0.22492	0.41102	AL031663.2
ENSG00000131100	192	11	705	0.22491	0.41102	ATP6V1E1
ENSG00000112038	675	52	705	0.2248	0.41107	OPRM1
ENSG00000187608	5	1	705	0.22473	0.4111	ISG15
ENSG00000203864	10	4	705	0.22444	0.41121	C1orf137
ENSG00000153551	355	36	705	0.224	0.41138	CMTM7
ENSG00000154099	142	21	705	0.22386	0.41143	DNAAF1
ENSG00000256715	5	2	705	0.22377	0.41147	AL050302.1
ENSG00000142949	234	17	705	0.22369	0.4115	PTPRF
ENSG00000151615	5	1	705	0.22362	0.41153	POU4F2
ENSG00000142961	18	3	705	0.2235	0.41157	MOB3C
ENSG00000173567	97	19	705	0.22347	0.41158	GPR113
ENSG00000109762	458	28	705	0.22309	0.41173	SNX25
ENSG00000124813	857	63	705	0.22304	0.41175	RUNX2
ENSG00000105610	3	2	705	0.22298	0.41177	KLF1
ENSG00000160218	145	7	705	0.22256	0.41194	TRAPPC10
ENSG00000116667	563	33	705	0.22254	0.41195	C1orf21
ENSG00000152795	27	6	705	0.22254	0.41195	HNRNPDL
ENSG00000168955	90	20	705	0.22231	0.41203	TM4SF20
ENSG00000165813	100	11	705	0.22233	0.41203	C10orf118
ENSG00000125414	61	6	705	0.2222	0.41208	MYH2
ENSG00000204695	3	2	705	0.22186	0.41221	OR14J1
ENSG00000087903	591	34	705	0.22183	0.41222	RFX2
ENSG00000131480	3	2	705	0.22142	0.41238	AOC2
ENSG00000185897	1	1	705	0.22142	0.41238	FFAR3
ENSG00000134020	872	92	705	0.22126	0.41245	PEBP4
ENSG00000071189	293	15	705	0.22077	0.41263	SNX13
ENSG00000126561	52	7	705	0.22001	0.41293	STAT5A
ENSG00000267157	7	2	705	0.21988	0.41298	CTB-54O9.9
ENSG00000160062	138	8	705	0.21982	0.413	ZBTB8A
ENSG00000141570	14	5	705	0.21961	0.41309	CBX8
ENSG00000198324	11	3	705	0.21942	0.41316	FAM109A
ENSG00000086061	56	8	705	0.2194	0.41317	DNAJA1
ENSG00000113845	96	14	705	0.21924	0.41323	TIMMDC1
ENSG00000130590	15	2	705	0.21913	0.41328	SAMD10
ENSG00000152822	772	41	705	0.21901	0.41332	GRM1
ENSG00000137692	43	7	705	0.21893	0.41335	DCUN1D5
ENSG00000089351	93	9	705	0.21848	0.41353	GRAMD1A
ENSG00000076928	69	8	705	0.21838	0.41357	ARHGEF1
ENSG00000148343	30	8	705	0.21834	0.41358	FAM73B
ENSG00000120159	108	16	705	0.21809	0.41368	CAAP1
ENSG00000156687	1058	47	705	0.21804	0.4137	UNC5D
ENSG00000100027	94	18	705	0.21792	0.41374	YPEL1
ENSG00000184857	89	13	705	0.2179	0.41375	TMEM186
ENSG00000204967	362	18	705	0.21767	0.41384	PCDHA4
ENSG00000106799	64	6	705	0.2176	0.41387	TGFBR1
ENSG00000075914	152	14	705	0.21756	0.41389	EXOSC7
ENSG00000175832	93	8	705	0.21756	0.41389	ETV4
ENSG00000215131	3	2	705	0.21691	0.41414	C16orf90
ENSG00000241935	79	18	705	0.21688	0.41415	HOGA1
ENSG00000167863	22	6	705	0.21687	0.41415	ATP5H
ENSG00000197213	42	11	705	0.21685	0.41416	ZSCAN5B
ENSG00000139714	46	10	705	0.21681	0.41418	MORN3
ENSG00000104892	49	9	705	0.21676	0.4142	KLC3
ENSG00000128510	85	12	705	0.21668	0.41423	CPA4
ENSG00000185821	1	1	705	0.21619	0.41442	OR6C76
ENSG00000183780	1489	106	705	0.21607	0.41447	SLC35F3
ENSG00000204640	49	4	705	0.21607	0.41447	NMS
ENSG00000073910	800	68	705	0.21592	0.41453	FRY
ENSG00000161642	25	5	705	0.21558	0.41466	ZNF385A
ENSG00000093183	127	15	705	0.21555	0.41467	SEC22C
ENSG00000170180	140	15	705	0.21551	0.41469	GYPA
ENSG00000160191	474	44	705	0.21525	0.41478	PDE9A
ENSG00000014216	56	9	705	0.21523	0.41479	CAPN1
ENSG00000157060	100	13	705	0.21517	0.41482	SHCBP1L
ENSG00000113838	53	8	705	0.21497	0.41489	TBCCD1
ENSG00000132475	21	7	705	0.21496	0.4149	H3F3B
ENSG00000135829	98	12	705	0.21481	0.41496	DHX9
ENSG00000157326	31	3	705	0.2147	0.415	DHRS4
ENSG00000114854	2	1	705	0.21462	0.41503	TNNC1
ENSG00000205710	9	4	705	0.21463	0.41503	C17orf107
ENSG00000099849	11	5	705	0.21435	0.41514	RASSF7
ENSG00000160282	84	24	705	0.2142	0.41519	FTCD
ENSG00000142449	409	46	705	0.21415	0.41521	FBN3
ENSG00000105971	557	34	705	0.2141	0.41523	CAV2
ENSG00000260259	16	4	705	0.21365	0.41541	RP11-368I7.4
ENSG00000144233	46	8	705	0.21348	0.41548	AMMECR1L
ENSG00000117597	108	12	705	0.21302	0.41566	DIEXF
ENSG00000159592	113	6	705	0.2129	0.4157	GPBP1L1
ENSG00000154864	1838	134	705	0.21284	0.41572	PIEZO2
ENSG00000197763	202	21	705	0.21238	0.4159	TXNRD3
ENSG00000117569	251	22	705	0.21206	0.41603	PTBP2
ENSG00000101161	91	10	705	0.21189	0.4161	PRPF6
ENSG00000167741	11	5	705	0.21185	0.41611	GGT6
ENSG00000171487	400	54	705	0.21181	0.41613	NLRP5
ENSG00000189139	10	4	705	0.21179	0.41614	FSCB
ENSG00000268472	5	3	705	0.21156	0.41622	AP002884.2
ENSG00000009844	149	11	705	0.21154	0.41623	VTA1
ENSG00000152380	116	18	705	0.21146	0.41627	FAM151B
ENSG00000151503	134	17	705	0.21132	0.41632	NCAPD3
ENSG00000104894	17	4	705	0.21111	0.4164	CD37
ENSG00000189195	135	12	705	0.21097	0.41646	BTBD8
ENSG00000162998	94	12	705	0.21095	0.41646	FRZB
ENSG00000154380	324	15	705	0.21086	0.4165	ENAH
ENSG00000113088	24	7	705	0.21066	0.41657	GZMK
ENSG00000168309	266	28	705	0.21065	0.41658	FAM107A
ENSG00000198074	50	7	705	0.21019	0.41676	AKR1B10
ENSG00000104888	22	8	705	0.21014	0.41678	SLC17A7
ENSG00000086159	8	3	705	0.20992	0.41687	AQP6
ENSG00000140043	141	10	705	0.20959	0.41699	PTGR2
ENSG00000225485	276	30	705	0.20957	0.417	ARHGAP23
ENSG00000171840	472	38	705	0.20941	0.41706	NINJ2
ENSG00000197706	8	2	705	0.20933	0.41709	OR6C74
ENSG00000185551	12	3	705	0.20932	0.4171	NR2F2
ENSG00000161970	13	3	705	0.20913	0.41717	RPL26
ENSG00000139324	78	5	705	0.2091	0.41719	TMTC3
ENSG00000103671	121	18	705	0.20908	0.41719	TRIP4
ENSG00000105383	30	9	705	0.20904	0.41721	CD33
ENSG00000204520	26	6	705	0.20899	0.41723	MICA
ENSG00000133574	16	4	705	0.20889	0.41727	GIMAP4
ENSG00000136169	129	11	705	0.20879	0.41731	SETDB2
ENSG00000173230	153	18	705	0.20875	0.41732	GOLGB1
ENSG00000075420	896	77	705	0.20874	0.41733	FNDC3B
ENSG00000180053	14	3	705	0.20855	0.4174	NKX2-6
ENSG00000173320	521	69	705	0.20849	0.41742	STOX2
ENSG00000197343	28	8	705	0.2083	0.4175	ZNF655
ENSG00000116288	62	9	705	0.20825	0.41752	PARK7
ENSG00000152910	1174	46	705	0.20817	0.41755	CNTNAP4
ENSG00000135625	2	1	705	0.20779	0.4177	EGR4
ENSG00000166262	858	25	705	0.20764	0.41776	FAM227B
ENSG00000188315	13	4	705	0.20756	0.41778	C3orf62
ENSG00000131650	11	2	705	0.20728	0.41789	KREMEN2
ENSG00000171403	10	2	705	0.20729	0.41789	KRT9
ENSG00000269711	15	6	705	0.20682	0.41808	CTD-3214H19.16
ENSG00000105135	33	8	705	0.20642	0.41823	ILVBL
ENSG00000102452	1314	78	705	0.20627	0.41829	NALCN
ENSG00000128185	12	3	705	0.20616	0.41833	DGCR6L
ENSG00000186222	3	2	705	0.20576	0.41849	BLOC1S4
ENSG00000151025	1676	55	705	0.20542	0.41862	GPR158
ENSG00000128191	104	12	705	0.20541	0.41863	DGCR8
ENSG00000157657	522	40	705	0.20536	0.41865	ZNF618
ENSG00000120690	223	17	705	0.20534	0.41865	ELF1
ENSG00000077943	569	40	705	0.20511	0.41874	ITGA8
ENSG00000016402	143	16	705	0.20501	0.41878	IL20RA
ENSG00000008324	34	7	705	0.20488	0.41883	SS18L2
ENSG00000179715	470	42	705	0.20476	0.41888	PCED1B
ENSG00000122223	108	10	705	0.20471	0.4189	CD244
ENSG00000066117	20	4	705	0.20448	0.41899	SMARCD1
ENSG00000125629	45	14	705	0.20446	0.419	INSIG2
ENSG00000129968	19	3	705	0.20435	0.41904	ABHD17A
ENSG00000115415	143	24	705	0.20423	0.41909	STAT1
ENSG00000131437	77	5	705	0.20418	0.41911	KIF3A
ENSG00000075790	75	11	705	0.20407	0.41915	BCAP29
ENSG00000133678	47	9	705	0.20392	0.41921	TMEM254
ENSG00000099622	24	5	705	0.20358	0.41934	CIRBP
ENSG00000163217	9	2	705	0.20342	0.4194	BMP10
ENSG00000112081	19	7	705	0.20337	0.41942	SRSF3
ENSG00000180138	8	2	705	0.20328	0.41946	CSNK1A1L
ENSG00000176018	26	4	705	0.20322	0.41948	LYSMD3
ENSG00000143384	7	4	705	0.20318	0.4195	MCL1
ENSG00000182923	200	6	705	0.20317	0.4195	CEP63
ENSG00000186583	20	7	705	0.20287	0.41962	SPATC1
ENSG00000171714	139	10	705	0.20276	0.41966	ANO5
ENSG00000142623	158	42	705	0.20274	0.41967	PADI1
ENSG00000164610	34	4	705	0.20261	0.41972	RP9
ENSG00000137801	30	5	705	0.20257	0.41974	THBS1
ENSG00000107562	369	40	705	0.20241	0.4198	CXCL12
ENSG00000113648	78	10	705	0.20237	0.41981	H2AFY
ENSG00000147459	618	54	705	0.20216	0.4199	DOCK5
ENSG00000171320	134	7	705	0.20211	0.41992	ESCO2
ENSG00000148600	76	11	705	0.20184	0.42002	CDHR1
ENSG00000168928	9	4	705	0.20158	0.42012	CTRB2
ENSG00000083099	163	21	705	0.20152	0.42014	LYRM2
ENSG00000267631	19	4	705	0.20131	0.42023	CGB1
ENSG00000119725	172	15	705	0.20123	0.42026	ZNF410
ENSG00000124574	44	13	705	0.20099	0.42035	ABCC10
ENSG00000146285	345	24	705	0.20066	0.42048	SCML4
ENSG00000051523	33	10	705	0.20064	0.42049	CYBA
ENSG00000186432	114	13	705	0.19997	0.42075	KPNA4
ENSG00000052850	192	34	705	0.19993	0.42077	ALX4
ENSG00000089195	56	10	705	0.19945	0.42096	TRMT6
ENSG00000138061	155	20	705	0.19935	0.42099	CYP1B1
ENSG00000021776	249	19	705	0.19933	0.421	AQR
ENSG00000139990	158	18	705	0.19912	0.42109	DCAF5
ENSG00000204406	1032	41	705	0.19893	0.42116	MBD5
ENSG00000050730	262	14	705	0.19892	0.42116	TNIP3
ENSG00000175166	19	6	705	0.19865	0.42127	PSMD2
ENSG00000119616	38	11	705	0.19866	0.42127	FCF1
ENSG00000164651	2	1	705	0.19841	0.42136	SP8
ENSG00000182218	102	12	705	0.19831	0.4214	HHIPL1
ENSG00000052795	203	18	705	0.19806	0.4215	FNIP2
ENSG00000103260	16	3	705	0.19805	0.4215	METRN
ENSG00000132549	1198	35	705	0.19754	0.4217	VPS13B
ENSG00000158050	2	1	705	0.19749	0.42172	DUSP2
ENSG00000112624	132	14	705	0.19731	0.42179	GLTSCR1L
ENSG00000218416	25	8	705	0.19729	0.4218	AC110619.2
ENSG00000122741	177	5	705	0.19727	0.42181	DCAF10
ENSG00000058335	398	60	705	0.19724	0.42182	RASGRF1
ENSG00000196172	31	7	705	0.19717	0.42185	ZNF681
ENSG00000161920	3	2	705	0.19715	0.42186	MED11
ENSG00000180233	184	30	705	0.19706	0.42189	ZNRF2
ENSG00000268206	1	1	705	0.19696	0.42193	AC061975.10
ENSG00000185087	230	20	705	0.19686	0.42197	FAM169B
ENSG00000116014	5	2	705	0.19679	0.422	KISS1R
ENSG00000187498	699	73	705	0.19673	0.42202	COL4A1
ENSG00000197497	111	15	705	0.19653	0.4221	ZNF665
ENSG00000132259	20	8	705	0.19615	0.42224	CNGA4
ENSG00000113391	600	20	705	0.19604	0.42229	FAM172A
ENSG00000186207	4	2	705	0.19602	0.4223	LCE5A
ENSG00000037042	9	3	705	0.19595	0.42232	TUBG2
ENSG00000185345	4710	249	705	0.19559	0.42247	PARK2
ENSG00000119714	80	9	705	0.19554	0.42249	GPR68
ENSG00000128203	39	8	705	0.19547	0.42251	ASPHD2
ENSG00000101347	105	13	705	0.1954	0.42254	SAMHD1
ENSG00000138131	52	7	705	0.19533	0.42257	LOXL4
ENSG00000174453	431	29	705	0.19514	0.42264	VWC2L
ENSG00000137731	100	20	705	0.19486	0.42275	FXYD2
ENSG00000118046	92	17	705	0.19451	0.42289	STK11
ENSG00000163606	227	24	705	0.1942	0.42301	CD200R1
ENSG00000171944	1	1	705	0.19402	0.42308	OR52A5
ENSG00000140259	28	4	705	0.19348	0.42329	MFAP1
ENSG00000116701	88	18	705	0.19336	0.42334	NCF2
ENSG00000161654	44	9	705	0.19323	0.42339	LSM12
ENSG00000225697	21	5	705	0.19312	0.42343	SLC26A6
ENSG00000105370	24	5	705	0.19305	0.42346	LIM2
ENSG00000155906	177	18	705	0.193	0.42348	RMND1
ENSG00000162585	47	10	705	0.19289	0.42352	C1orf86
ENSG00000180872	15	4	705	0.19279	0.42356	DEFB112
ENSG00000146352	163	17	705	0.19273	0.42359	CLVS2
ENSG00000176402	21	5	705	0.19269	0.4236	GJC3
ENSG00000167118	31	7	705	0.19267	0.42361	URM1
ENSG00000024048	193	18	705	0.19265	0.42362	UBR2
ENSG00000216921	32	6	705	0.19261	0.42363	AC131097.4
ENSG00000100351	89	18	705	0.19262	0.42363	GRAP2
ENSG00000177335	85	7	705	0.19254	0.42366	C8orf31
ENSG00000175985	114	20	705	0.19251	0.42367	PLEKHD1
ENSG00000120685	67	8	705	0.19248	0.42368	PROSER1
ENSG00000123066	432	24	705	0.19242	0.42371	MED13L
ENSG00000254087	463	34	705	0.19222	0.42379	LYN
ENSG00000048545	116	19	705	0.19218	0.4238	GUCA1A
ENSG00000176155	489	8	705	0.19214	0.42382	CCDC57
ENSG00000186642	261	24	705	0.19181	0.42394	PDE2A
ENSG00000188730	360	40	705	0.19123	0.42417	VWC2
ENSG00000106078	582	35	705	0.19108	0.42423	COBL
ENSG00000198876	119	15	705	0.191	0.42426	DCAF12
ENSG00000102962	31	9	705	0.19097	0.42427	CCL22
ENSG00000156486	4	2	705	0.19091	0.4243	KCNS2
ENSG00000170144	10	2	705	0.19066	0.4244	HNRNPA3
ENSG00000129455	37	5	705	0.19066	0.4244	KLK8
ENSG00000128573	1022	55	705	0.19061	0.42442	FOXP2
ENSG00000176092	95	13	705	0.19021	0.42457	AIM1L
ENSG00000130595	77	17	705	0.19003	0.42464	TNNT3
ENSG00000179270	61	9	705	0.18987	0.42471	C2orf71
ENSG00000197576	6	1	705	0.18984	0.42472	HOXA4
ENSG00000109445	19	4	705	0.18976	0.42475	ZNF330
ENSG00000162650	11	4	705	0.18961	0.42481	ATXN7L2
ENSG00000187837	6	3	705	0.18954	0.42484	HIST1H1C
ENSG00000104327	78	10	705	0.18937	0.4249	CALB1
ENSG00000204843	31	7	705	0.18936	0.42491	DCTN1
ENSG00000258653	307	14	705	0.18897	0.42506	RP5-1021I20.4
ENSG00000253276	10	5	705	0.18865	0.42519	CCDC71L
ENSG00000137070	15	6	705	0.18857	0.42521	IL11RA
ENSG00000137266	775	71	705	0.18825	0.42534	SLC22A23
ENSG00000147669	8	3	705	0.18798	0.42544	POLR2K
ENSG00000213988	115	18	705	0.18742	0.42566	ZNF90
ENSG00000101188	227	31	705	0.18719	0.42576	NTSR1
ENSG00000183625	332	17	705	0.18707	0.4258	CCR3
ENSG00000258436	2	1	705	0.18702	0.42582	RNASE12
ENSG00000184007	42	7	705	0.18691	0.42587	PTP4A2
ENSG00000188290	4	2	705	0.18679	0.42591	HES4
ENSG00000153303	113	17	705	0.18677	0.42592	FRMD1
ENSG00000099901	25	7	705	0.18675	0.42593	RANBP1
ENSG00000154134	38	11	705	0.18645	0.42605	ROBO3
ENSG00000073598	14	5	705	0.18642	0.42606	FNDC8
ENSG00000161542	236	31	705	0.18641	0.42606	PRPSAP1
ENSG00000118640	68	9	705	0.18613	0.42617	VAMP8
ENSG00000172061	104	8	705	0.18587	0.42627	LRRC15
ENSG00000162522	52	14	705	0.18573	0.42633	KIAA1522
ENSG00000229833	4	1	705	0.18562	0.42637	PET100
ENSG00000104365	103	12	705	0.18519	0.42654	IKBKB
ENSG00000140093	36	9	705	0.18511	0.42657	SERPINA10
ENSG00000255346	188	19	705	0.18491	0.42665	NOX5
ENSG00000141252	634	28	705	0.1849	0.42665	VPS53
ENSG00000164756	408	27	705	0.18474	0.42672	SLC30A8
ENSG00000120798	123	20	705	0.18422	0.42692	NR2C1
ENSG00000169783	620	39	705	0.18421	0.42692	LINGO1
ENSG00000140285	209	20	705	0.18414	0.42695	FGF7
ENSG00000167384	114	12	705	0.18414	0.42695	ZNF180
ENSG00000164500	235	15	705	0.1841	0.42697	C7orf72
ENSG00000248383	210	17	705	0.18393	0.42704	PCDHAC1
ENSG00000100372	58	6	705	0.18375	0.4271	SLC25A17
ENSG00000147548	137	11	705	0.1835	0.4272	WHSC1L1
ENSG00000077348	18	2	705	0.18348	0.42721	EXOSC5
ENSG00000100403	88	10	705	0.18339	0.42724	ZC3H7B
ENSG00000074317	16	4	705	0.18328	0.42729	SNCB
ENSG00000204592	8	4	705	0.18298	0.42741	HLA-E
ENSG00000136732	175	29	705	0.18295	0.42742	GYPC
ENSG00000133107	816	58	705	0.1829	0.42744	TRPC4
ENSG00000087077	15	7	705	0.18272	0.42751	TRIP6
ENSG00000214265	62	9	705	0.18269	0.42752	SNURF
ENSG00000177156	22	6	705	0.18265	0.42753	TALDO1
ENSG00000135535	41	6	705	0.1826	0.42755	CD164
ENSG00000167747	37	7	705	0.18242	0.42763	C19orf48
ENSG00000133028	26	3	705	0.18206	0.42777	SCO1
ENSG00000130940	387	71	705	0.18181	0.42787	CASZ1
ENSG00000065268	69	8	705	0.18178	0.42788	WDR18
ENSG00000149485	34	4	705	0.18174	0.42789	FADS1
ENSG00000163113	66	8	705	0.18168	0.42791	OTUD7B
ENSG00000223501	61	9	705	0.18152	0.42798	VPS52
ENSG00000183287	1089	80	705	0.1814	0.42803	CCBE1
ENSG00000157927	354	26	705	0.1813	0.42807	RADIL
ENSG00000184408	892	40	705	0.18115	0.42812	KCND2
ENSG00000188042	7	3	705	0.18108	0.42815	ARL4C
ENSG00000174226	385	34	705	0.18109	0.42815	SNX31
ENSG00000196262	73	10	705	0.18098	0.42819	PPIA
ENSG00000110435	431	19	705	0.18086	0.42824	PDHX
ENSG00000024862	68	10	705	0.18084	0.42825	CCDC28A
ENSG00000096395	40	8	705	0.18081	0.42826	MLN
ENSG00000120885	36	6	705	0.18053	0.42837	CLU
ENSG00000088782	14	1	705	0.18014	0.42852	DEFB127
ENSG00000109738	369	24	705	0.17978	0.42866	GLRB
ENSG00000090539	17	5	705	0.17952	0.42876	CHRD
ENSG00000099256	364	37	705	0.17953	0.42876	PRTFDC1
ENSG00000166946	10	5	705	0.17915	0.42891	CCNDBP1
ENSG00000182545	13	4	705	0.17908	0.42894	RNASE10
ENSG00000166199	161	19	705	0.17902	0.42896	ALKBH3
ENSG00000171877	444	20	705	0.17902	0.42896	FRMD5
ENSG00000162267	31	7	705	0.17901	0.42897	ITIH3
ENSG00000161652	16	5	705	0.17881	0.42904	IZUMO2
ENSG00000156976	13	6	705	0.17868	0.42909	EIF4A2
ENSG00000124134	12	3	705	0.17862	0.42912	KCNS1
ENSG00000155975	184	24	705	0.17825	0.42926	VPS37A
ENSG00000125879	119	20	705	0.17819	0.42929	OTOR
ENSG00000101460	23	5	705	0.1781	0.42932	MAP1LC3A
ENSG00000103066	26	4	705	0.17806	0.42934	PLA2G15
ENSG00000087301	271	15	705	0.17775	0.42946	TXNDC16
ENSG00000272104	7	3	705	0.17749	0.42956	XXcos-LUCA11.5
ENSG00000106853	162	28	705	0.17748	0.42957	PTGR1
ENSG00000171501	13	3	705	0.17742	0.42959	OR1N2
ENSG00000171817	111	14	705	0.17742	0.42959	ZNF540
ENSG00000204010	19	6	705	0.17731	0.42963	IFIT1B
ENSG00000129925	83	10	705	0.17726	0.42965	TMEM8A
ENSG00000142669	5	2	705	0.17707	0.42973	SH3BGRL3
ENSG00000091140	75	7	705	0.17694	0.42978	DLD
ENSG00000145569	42	9	705	0.1768	0.42983	FAM105A
ENSG00000258713	4	2	705	0.17664	0.4299	C20orf141
ENSG00000140264	35	6	705	0.17656	0.42993	SERF2
ENSG00000113456	24	6	705	0.1764	0.42999	RAD1
ENSG00000129437	27	6	705	0.17615	0.43009	KLK14
ENSG00000204248	102	16	705	0.17606	0.43012	COL11A2
ENSG00000111305	17	7	705	0.17603	0.43014	GSG1
ENSG00000269783	7	1	705	0.17598	0.43015	GOLGA7B
ENSG00000205057	31	6	705	0.176	0.43015	CLLU1OS
ENSG00000038219	89	14	705	0.17597	0.43016	BOD1L1
ENSG00000136877	41	7	705	0.17597	0.43016	FPGS
ENSG00000119915	5	2	705	0.17597	0.43016	ELOVL3
ENSG00000136830	219	27	705	0.17575	0.43024	FAM129B
ENSG00000160256	121	14	705	0.1757	0.43027	FAM207A
ENSG00000137040	6	2	705	0.17565	0.43028	RANBP6
ENSG00000183317	185	20	705	0.17544	0.43037	EPHA10
ENSG00000139116	229	20	705	0.1753	0.43042	KIF21A
ENSG00000163630	1502	107	705	0.1751	0.4305	SYNPR
ENSG00000173200	250	26	705	0.17504	0.43053	PARP15
ENSG00000266302	51	7	705	0.17496	0.43056	RP11-219A15.1
ENSG00000146830	22	7	705	0.17476	0.43063	GIGYF1
ENSG00000148798	28	6	705	0.17475	0.43064	INA
ENSG00000140937	439	35	705	0.17475	0.43064	CDH11
ENSG00000131042	19	5	705	0.17475	0.43064	LILRB2
ENSG00000164603	202	25	705	0.17471	0.43065	C7orf60
ENSG00000129250	68	13	705	0.1747	0.43066	KIF1C
ENSG00000188807	37	7	705	0.1746	0.4307	TMEM201
ENSG00000175110	763	44	705	0.17439	0.43078	MRPS22
ENSG00000130167	68	9	705	0.17435	0.43079	TSPAN16
ENSG00000126602	179	30	705	0.17427	0.43083	TRAP1
ENSG00000106266	271	29	705	0.1741	0.43089	SNX8
ENSG00000158470	143	10	705	0.17404	0.43092	B4GALT5
ENSG00000249861	9	3	705	0.17397	0.43094	LGALS16
ENSG00000069998	92	15	705	0.17388	0.43098	CECR5
ENSG00000143153	105	17	705	0.17383	0.431	ATP1B1
ENSG00000254827	47	14	705	0.17377	0.43102	SLC22A18AS
ENSG00000166788	109	7	705	0.17378	0.43102	SAAL1
ENSG00000269375	3	2	705	0.17361	0.43109	AL117190.3
ENSG00000122952	9	4	705	0.17308	0.43129	ZWINT
ENSG00000204671	6	2	705	0.17306	0.4313	IL31
ENSG00000256463	43	9	705	0.17299	0.43133	SALL3
ENSG00000156575	9	4	705	0.17287	0.43138	PRG3
ENSG00000122550	214	12	705	0.17258	0.43149	KLHL7
ENSG00000262560	36	6	705	0.17251	0.43152	RP11-296A16.1
ENSG00000137766	2400	100	705	0.1723	0.4316	UNC13C
ENSG00000175262	122	16	705	0.1718	0.4318	C1orf127
ENSG00000081237	223	30	705	0.17163	0.43186	PTPRC
ENSG00000188086	52	5	705	0.17143	0.43194	PRSS45
ENSG00000107938	49	7	705	0.17134	0.43198	EDRF1
ENSG00000132972	320	17	705	0.17058	0.43228	RNF17
ENSG00000148229	6	2	705	0.1705	0.43231	POLE3
ENSG00000108370	283	23	705	0.1704	0.43235	RGS9
ENSG00000204965	339	17	705	0.17028	0.4324	PCDHA5
ENSG00000164219	114	18	705	0.16998	0.43251	PGGT1B
ENSG00000135205	648	31	705	0.16998	0.43251	CCDC146
ENSG00000167157	204	28	705	0.16998	0.43251	PRRX2
ENSG00000134508	305	37	705	0.16969	0.43263	CABLES1
ENSG00000204394	38	15	705	0.16959	0.43267	VARS
ENSG00000111676	24	9	705	0.16949	0.43271	ATN1
ENSG00000176422	2	1	705	0.16932	0.43277	SPRYD4
ENSG00000144407	1287	63	705	0.16911	0.43285	PTH2R
ENSG00000108439	16	6	705	0.16898	0.43291	PNPO
ENSG00000175793	1	1	705	0.16893	0.43293	SFN
ENSG00000172939	113	16	705	0.16892	0.43293	OXSR1
ENSG00000109625	203	27	705	0.16888	0.43294	CPZ
ENSG00000100191	120	20	705	0.16872	0.43301	SLC5A4
ENSG00000162188	2	1	705	0.16854	0.43308	GNG3
ENSG00000123505	63	8	705	0.16834	0.43316	AMD1
ENSG00000197889	190	13	705	0.16819	0.43322	MEIG1
ENSG00000164597	778	18	705	0.16813	0.43324	COG5
ENSG00000142207	183	11	705	0.16763	0.43344	URB1
ENSG00000189164	30	7	705	0.16741	0.43352	ZNF527
ENSG00000116273	25	5	705	0.16736	0.43354	PHF13
ENSG00000165626	269	18	705	0.16724	0.43359	BEND7
ENSG00000101350	83	9	705	0.16718	0.43362	KIF3B
ENSG00000133640	264	16	705	0.16714	0.43363	LRRIQ1
ENSG00000139874	10	3	705	0.16702	0.43368	SSTR1
ENSG00000197024	165	11	705	0.16675	0.43378	ZNF398
ENSG00000170802	186	18	705	0.16651	0.43388	FOXN2
ENSG00000112276	119	11	705	0.1663	0.43396	BVES
ENSG00000204246	3	1	705	0.16626	0.43397	OR13C3
ENSG00000187013	3	1	705	0.16588	0.43413	C17orf82
ENSG00000269165	4	2	705	0.16569	0.4342	AC069547.1
ENSG00000076321	146	14	705	0.16556	0.43425	KLHL20
ENSG00000130935	73	6	705	0.16553	0.43426	NOL11
ENSG00000146926	35	6	705	0.16529	0.43436	ASB10
ENSG00000179593	51	12	705	0.16518	0.4344	ALOX15B
ENSG00000155090	13	5	705	0.16515	0.43441	KLF10
ENSG00000236761	2	1	705	0.16493	0.4345	CTAGE9
ENSG00000063978	328	30	705	0.16483	0.43454	RNF4
ENSG00000198937	35	9	705	0.16482	0.43454	CCDC167
ENSG00000116133	122	15	705	0.16461	0.43463	DHCR24
ENSG00000213967	78	12	705	0.16459	0.43463	ZNF726
ENSG00000198553	10	3	705	0.16409	0.43483	KCNRG
ENSG00000137204	15	4	705	0.16378	0.43495	SLC22A7
ENSG00000145506	91	14	705	0.16339	0.4351	NKD2
ENSG00000058085	215	18	705	0.16336	0.43512	LAMC2
ENSG00000053747	516	22	705	0.16335	0.43512	LAMA3
ENSG00000198471	16	3	705	0.16325	0.43516	RTP2
ENSG00000221855	2	1	705	0.16299	0.43526	TAS2R41
ENSG00000196734	1	1	705	0.16271	0.43537	LCE1B
ENSG00000141337	425	61	705	0.16271	0.43537	ARSG
ENSG00000158714	29	8	705	0.16259	0.43542	SLAMF8
ENSG00000203872	64	7	705	0.16256	0.43543	C6orf163
ENSG00000122591	190	16	705	0.16256	0.43543	FAM126A
ENSG00000189366	39	4	705	0.16221	0.43557	ALG1L
ENSG00000186086	1	1	705	0.16159	0.43581	NBPF6
ENSG00000121481	57	12	705	0.1616	0.43581	RNF2
ENSG00000073737	33	9	705	0.16148	0.43586	DHRS9
ENSG00000144671	168	9	705	0.16107	0.43602	SLC22A14
ENSG00000167895	62	12	705	0.16106	0.43602	TMC8
ENSG00000109103	1	1	705	0.16098	0.43606	UNC119
ENSG00000159212	97	11	705	0.16087	0.4361	CLIC6
ENSG00000240542	4	2	705	0.16076	0.43614	KRTAP9-1
ENSG00000150456	180	18	705	0.16073	0.43615	N6AMT2
ENSG00000165046	28	5	705	0.1607	0.43617	LETM2
ENSG00000145703	971	72	705	0.16063	0.43619	IQGAP2
ENSG00000163638	478	41	705	0.16052	0.43624	ADAMTS9
ENSG00000168487	165	27	705	0.16045	0.43626	BMP1
ENSG00000018189	307	12	705	0.16041	0.43628	RUFY3
ENSG00000172361	89	8	705	0.16042	0.43628	CCDC11
ENSG00000206043	111	9	705	0.16019	0.43636	C18orf63
ENSG00000099860	4	2	705	0.15999	0.43644	GADD45B
ENSG00000123243	487	65	705	0.15983	0.43651	ITIH5
ENSG00000146802	33	6	705	0.15977	0.43653	TMEM168
ENSG00000033170	717	29	705	0.15967	0.43657	FUT8
ENSG00000242173	47	17	705	0.15956	0.43661	ARHGDIG
ENSG00000174792	34	8	705	0.15913	0.43678	C4orf26
ENSG00000185594	5	2	705	0.15913	0.43678	SPATA8
ENSG00000171055	315	22	705	0.15895	0.43685	FEZ2
ENSG00000168903	18	3	705	0.15886	0.43689	BTNL3
ENSG00000170956	43	3	705	0.1588	0.43691	CEACAM3
ENSG00000100462	17	4	705	0.1586	0.43699	PRMT5
ENSG00000055211	26	8	705	0.15845	0.43705	GINM1
ENSG00000221883	2	1	705	0.15821	0.43714	ARIH2OS
ENSG00000124818	149	12	705	0.15823	0.43714	OPN5
ENSG00000101146	99	7	705	0.15817	0.43716	RAE1
ENSG00000133980	111	21	705	0.15811	0.43718	VRTN
ENSG00000104419	219	35	705	0.15811	0.43719	NDRG1
ENSG00000256453	2	1	705	0.15796	0.43724	DND1
ENSG00000170448	162	13	705	0.15794	0.43725	NFXL1
ENSG00000242180	8	2	705	0.15781	0.4373	OR51B5
ENSG00000167968	3	2	705	0.15782	0.4373	DNASE1L2
ENSG00000261603	60	4	705	0.1578	0.43731	PRSS46
ENSG00000168481	19	3	705	0.15771	0.43734	LGI3
ENSG00000002745	46	10	705	0.15761	0.43738	WNT16
ENSG00000106588	27	2	705	0.15756	0.4374	PSMA2
ENSG00000124228	66	7	705	0.15724	0.43753	DDX27
ENSG00000174788	7	1	705	0.15709	0.43759	PCP2
ENSG00000168234	378	41	705	0.15675	0.43772	TTC39C
ENSG00000070193	161	11	705	0.15669	0.43775	FGF10
ENSG00000025423	45	10	705	0.15667	0.43775	HSD17B6
ENSG00000099840	9	5	705	0.15668	0.43775	IZUMO4
ENSG00000157107	220	15	705	0.15653	0.43781	FCHO2
ENSG00000108469	54	9	705	0.15654	0.43781	RECQL5
ENSG00000168000	34	5	705	0.15649	0.43782	BSCL2
ENSG00000016082	20	6	705	0.15633	0.43789	ISL1
ENSG00000168306	57	14	705	0.15627	0.43791	ACOX2
ENSG00000148925	191	15	705	0.15619	0.43794	BTBD10
ENSG00000105426	604	77	705	0.15608	0.43798	PTPRS
ENSG00000117154	987	123	705	0.15604	0.438	IGSF21
ENSG00000114638	117	25	705	0.15598	0.43803	UPK1B
ENSG00000138738	894	34	705	0.15589	0.43806	PRDM5
ENSG00000142686	9	4	705	0.15585	0.43807	C1orf216
ENSG00000135916	63	12	705	0.15576	0.43811	ITM2C
ENSG00000167191	71	11	705	0.15566	0.43815	GPRC5B
ENSG00000023191	57	8	705	0.15561	0.43817	RNH1
ENSG00000248235	21	5	705	0.15554	0.4382	AC037459.4
ENSG00000186918	62	10	705	0.15531	0.43829	ZNF395
ENSG00000169302	609	39	705	0.15498	0.43842	STK32A
ENSG00000124440	151	28	705	0.15485	0.43847	HIF3A
ENSG00000182257	12	3	705	0.15466	0.43854	C22orf26
ENSG00000134389	61	11	705	0.15456	0.43859	CFHR5
ENSG00000113441	251	15	705	0.1542	0.43872	LNPEP
ENSG00000133878	18	4	705	0.15415	0.43875	DUSP26
ENSG00000196950	306	25	705	0.15393	0.43883	SLC39A10
ENSG00000054598	3	1	705	0.15382	0.43887	FOXC1
ENSG00000065427	71	12	705	0.15364	0.43895	KARS
ENSG00000117906	31	13	705	0.15361	0.43896	RCN2
ENSG00000006788	261	28	705	0.15361	0.43896	MYH13
ENSG00000105605	65	18	705	0.1536	0.43896	CACNG7
ENSG00000085063	132	23	705	0.15355	0.43898	CD59
ENSG00000090924	38	10	705	0.15343	0.43903	PLEKHG2
ENSG00000140876	131	18	705	0.15341	0.43904	NUDT7
ENSG00000077009	21	9	705	0.15306	0.43918	NMRK2
ENSG00000106038	8	2	705	0.15301	0.4392	EVX1
ENSG00000104755	200	23	705	0.15295	0.43922	ADAM2
ENSG00000152433	40	9	705	0.15287	0.43925	ZNF547
ENSG00000114127	161	14	705	0.15255	0.43938	XRN1
ENSG00000100077	329	15	705	0.15238	0.43944	ADRBK2
ENSG00000147434	82	8	705	0.15234	0.43946	CHRNA6
ENSG00000122406	11	4	705	0.1523	0.43947	RPL5
ENSG00000255221	32	8	705	0.15223	0.4395	CARD17
ENSG00000126456	11	2	705	0.152	0.43959	IRF3
ENSG00000148484	737	74	705	0.15185	0.43965	RSU1
ENSG00000135175	28	4	705	0.15182	0.43967	OCM2
ENSG00000188786	65	10	705	0.15176	0.43969	MTF1
ENSG00000075945	500	16	705	0.15145	0.43981	KIFAP3
ENSG00000213265	48	10	705	0.15136	0.43984	TSGA13
ENSG00000134057	32	4	705	0.15133	0.43986	CCNB1
ENSG00000187764	503	42	705	0.1512	0.43991	SEMA4D
ENSG00000106018	319	22	705	0.15094	0.44001	VIPR2
ENSG00000159322	69	11	705	0.15091	0.44002	ADPGK
ENSG00000124785	27	5	705	0.15085	0.44005	NRN1
ENSG00000269047	2	1	705	0.15067	0.44012	AC009041.2
ENSG00000178591	11	6	705	0.15065	0.44013	DEFB125
ENSG00000206549	172	10	705	0.15033	0.44025	PRSS50
ENSG00000143924	448	18	705	0.14978	0.44047	EML4
ENSG00000088926	65	13	705	0.14969	0.4405	F11
ENSG00000103264	190	27	705	0.14962	0.44053	FBXO31
ENSG00000141682	8	4	705	0.14962	0.44053	PMAIP1
ENSG00000174607	136	17	705	0.14957	0.44055	UGT8
ENSG00000150656	167	40	705	0.14956	0.44056	CNDP1
ENSG00000072182	48	9	705	0.14951	0.44058	ASIC4
ENSG00000196169	95	18	705	0.14936	0.44063	KIF19
ENSG00000164292	215	35	705	0.14915	0.44072	RHOBTB3
ENSG00000170381	970	40	705	0.14916	0.44072	SEMA3E
ENSG00000170035	371	13	705	0.14903	0.44076	UBE2E3
ENSG00000148814	198	19	705	0.14901	0.44077	LRRC27
ENSG00000248167	50	13	705	0.1489	0.44082	TRIM39-RPP21
ENSG00000168061	10	3	705	0.14879	0.44086	SAC3D1
ENSG00000101222	6	2	705	0.14874	0.44088	SPEF1
ENSG00000124766	1	1	705	0.1487	0.44089	SOX4
ENSG00000268324	15	3	705	0.14855	0.44096	LUZPP1
ENSG00000164451	65	9	705	0.14851	0.44097	FAM26D
ENSG00000144355	6	3	705	0.14783	0.44124	DLX1
ENSG00000163026	46	10	705	0.14757	0.44134	C2orf44
ENSG00000136643	260	16	705	0.14743	0.44139	RPS6KC1
ENSG00000015520	59	10	705	0.14722	0.44148	NPC1L1
ENSG00000075213	1694	70	705	0.14719	0.44149	SEMA3A
ENSG00000198944	5	2	705	0.14638	0.44181	SOWAHA
ENSG00000130997	393	11	705	0.14628	0.44185	POLN
ENSG00000164244	94	7	705	0.14559	0.44212	PRRC1
ENSG00000204386	7	4	705	0.14557	0.44213	NEU1
ENSG00000204542	19	6	705	0.14543	0.44219	C6orf15
ENSG00000086570	226	34	705	0.14519	0.44228	FAT2
ENSG00000135917	138	21	705	0.14507	0.44233	SLC19A3
ENSG00000196700	178	16	705	0.14478	0.44244	ZNF512B
ENSG00000120210	147	4	705	0.14475	0.44245	INSL6
ENSG00000206536	1	1	705	0.14469	0.44248	OR5K3
ENSG00000143337	124	14	705	0.14452	0.44254	TOR1AIP1
ENSG00000168907	60	14	705	0.14441	0.44259	PLA2G4F
ENSG00000100023	136	12	705	0.14427	0.44264	PPIL2
ENSG00000185737	3011	158	705	0.144	0.44275	NRG3
ENSG00000137857	77	11	705	0.144	0.44275	DUOX1
ENSG00000112742	139	10	705	0.14384	0.44281	TTK
ENSG00000173614	73	10	705	0.1436	0.44291	NMNAT1
ENSG00000198523	22	5	705	0.14349	0.44295	PLN
ENSG00000182899	15	2	705	0.14342	0.44298	RPL35A
ENSG00000170801	137	16	705	0.14342	0.44298	HTRA3
ENSG00000173124	106	8	705	0.1434	0.44299	C10orf129
ENSG00000181418	4	2	705	0.14332	0.44302	DDN
ENSG00000213588	6	4	705	0.14315	0.44309	ZBTB9
ENSG00000122729	212	32	705	0.14304	0.44313	ACO1
ENSG00000163464	5	2	705	0.14254	0.44333	CXCR1
ENSG00000145990	330	31	705	0.14254	0.44333	GFOD1
ENSG00000167685	65	10	705	0.1425	0.44334	ZNF444
ENSG00000165644	2	1	705	0.1423	0.44342	COMTD1
ENSG00000103549	14	6	705	0.14228	0.44343	RNF40
ENSG00000160058	17	11	705	0.14205	0.44352	BSDC1
ENSG00000196396	150	18	705	0.14199	0.44355	PTPN1
ENSG00000182836	482	35	705	0.14179	0.44362	PLCXD3
ENSG00000241878	138	14	705	0.14179	0.44362	PISD
ENSG00000156273	839	59	705	0.14154	0.44372	BACH1
ENSG00000151332	34	4	705	0.14135	0.4438	MBIP
ENSG00000106541	216	22	705	0.1413	0.44382	AGR2
ENSG00000153802	146	19	705	0.14118	0.44386	TMPRSS11D
ENSG00000144713	30	5	705	0.14115	0.44387	RPL32
ENSG00000132394	449	16	705	0.1411	0.44389	EEFSEC
ENSG00000081842	334	17	705	0.14113	0.44389	PCDHA6
ENSG00000204052	8	2	705	0.14098	0.44394	LRRC73
ENSG00000126233	2	1	705	0.14095	0.44396	SLURP1
ENSG00000166348	167	7	705	0.14095	0.44396	USP54
ENSG00000185339	127	19	705	0.14058	0.4441	TCN2
ENSG00000188234	1	1	705	0.14026	0.44423	AGAP4
ENSG00000089050	36	11	705	0.14012	0.44428	RBBP9
ENSG00000132361	32	5	705	0.14006	0.44431	CLUH
ENSG00000150361	1706	67	705	0.13992	0.44436	KLHL1
ENSG00000243244	249	25	705	0.13989	0.44437	STON1
ENSG00000166816	6	3	705	0.13991	0.44437	LDHD
ENSG00000267987	14	6	705	0.1397	0.44445	AL161784.1
ENSG00000130158	135	18	705	0.13956	0.4445	DOCK6
ENSG00000160654	19	5	705	0.13948	0.44454	CD3G
ENSG00000152086	10	2	705	0.13928	0.44461	TUBA3E
ENSG00000147885	6	1	705	0.13923	0.44463	IFNA16
ENSG00000137473	571	23	705	0.13907	0.4447	TTC29
ENSG00000130518	94	10	705	0.13902	0.44472	KIAA1683
ENSG00000197991	54	9	705	0.13892	0.44476	PCDH20
ENSG00000100889	25	8	705	0.13891	0.44476	PCK2
ENSG00000136273	1204	75	705	0.13877	0.44482	HUS1
ENSG00000105048	33	12	705	0.13873	0.44483	TNNT1
ENSG00000197054	136	9	705	0.1387	0.44484	ZNF763
ENSG00000173273	826	17	705	0.13836	0.44498	TNKS
ENSG00000187105	105	21	705	0.13836	0.44498	HEATR4
ENSG00000249967	200	27	705	0.13821	0.44504	PI4K2A
ENSG00000158825	114	17	705	0.13807	0.44509	CDA
ENSG00000161677	15	6	705	0.13797	0.44513	JOSD2
ENSG00000197245	7	3	705	0.13771	0.44524	FAM110D
ENSG00000103811	85	10	705	0.13759	0.44528	CTSH
ENSG00000132010	85	12	705	0.13759	0.44528	ZNF20
ENSG00000243156	936	60	705	0.13757	0.44529	MICAL3
ENSG00000165891	140	33	705	0.13754	0.4453	E2F7
ENSG00000163218	75	6	705	0.13728	0.4454	PGLYRP4
ENSG00000113749	44	9	705	0.13726	0.44541	HRH2
ENSG00000182858	77	7	705	0.1372	0.44544	ALG12
ENSG00000155858	37	7	705	0.13715	0.44545	LSM11
ENSG00000042088	222	14	705	0.13716	0.44545	TDP1
ENSG00000120071	692	5	705	0.13716	0.44545	KANSL1
ENSG00000141447	546	64	705	0.13708	0.44548	OSBPL1A
ENSG00000267106	36	5	705	0.13706	0.44549	C19orf82
ENSG00000181450	255	13	705	0.1368	0.44559	ZNF678
ENSG00000162384	10	2	705	0.13671	0.44563	C1orf123
ENSG00000204930	22	6	705	0.13636	0.44577	FAM221B
ENSG00000105388	47	8	705	0.13633	0.44578	CEACAM5
ENSG00000103319	154	21	705	0.13625	0.44581	EEF2K
ENSG00000116990	9	4	705	0.13624	0.44582	MYCL
ENSG00000205268	293	20	705	0.1361	0.44587	PDE7A
ENSG00000115128	39	7	705	0.13606	0.44589	SF3B14
ENSG00000204287	64	11	705	0.13602	0.4459	HLA-DRA
ENSG00000185246	37	3	705	0.13585	0.44597	PRPF39
ENSG00000100979	32	11	705	0.13577	0.446	PLTP
ENSG00000143793	3	2	705	0.13562	0.44606	C1orf35
ENSG00000144061	105	6	705	0.13554	0.44609	NPHP1
ENSG00000166086	243	16	705	0.13546	0.44613	JAM3
ENSG00000253787	30	8	705	0.13541	0.44615	RP11-404L6.2
ENSG00000224586	25	8	705	0.13538	0.44616	GPX5
ENSG00000204033	16	4	705	0.13523	0.44622	LRIT2
ENSG00000163359	234	40	705	0.13504	0.44629	COL6A3
ENSG00000180113	18	7	705	0.13482	0.44638	TDRD6
ENSG00000137161	27	7	705	0.13479	0.44639	CNPY3
ENSG00000132600	131	13	705	0.13472	0.44642	PRMT7
ENSG00000188800	9	5	705	0.1345	0.4465	TMCO2
ENSG00000130713	19	9	705	0.13427	0.44659	EXOSC2
ENSG00000117122	12	4	705	0.13421	0.44662	MFAP2
ENSG00000164743	3	1	705	0.13392	0.44673	C8orf48
ENSG00000137842	57	13	705	0.13391	0.44674	TMEM62
ENSG00000059915	24	9	705	0.13378	0.44679	PSD
ENSG00000102572	345	23	705	0.13354	0.44688	STK24
ENSG00000112041	52	11	705	0.13342	0.44693	TULP1
ENSG00000180098	39	6	705	0.1333	0.44698	TRNAU1AP
ENSG00000132141	65	16	705	0.13331	0.44698	CCT6B
ENSG00000178719	3	1	705	0.13299	0.4471	GRINA
ENSG00000091664	118	28	705	0.13288	0.44715	SLC17A6
ENSG00000065609	296	20	705	0.13278	0.44718	SNAP91
ENSG00000163430	168	22	705	0.13266	0.44723	FSTL1
ENSG00000142694	3	1	705	0.13264	0.44724	EVA1B
ENSG00000173281	55	8	705	0.13262	0.44725	PPP1R3B
ENSG00000072832	622	79	705	0.13253	0.44728	CRMP1
ENSG00000159387	33	6	705	0.13251	0.44729	IRX6
ENSG00000131061	83	14	705	0.1324	0.44733	ZNF341
ENSG00000156535	384	28	705	0.13225	0.44739	CD109
ENSG00000197217	209	23	705	0.13194	0.44752	ENTPD4
ENSG00000171408	656	65	705	0.13152	0.44768	PDE7B
ENSG00000109320	201	12	705	0.13137	0.44774	NFKB1
ENSG00000158816	235	29	705	0.13134	0.44775	VWA5B1
ENSG00000136943	12	2	705	0.1313	0.44777	CTSV
ENSG00000178015	3	2	705	0.1309	0.44793	GPR150
ENSG00000070388	17	5	705	0.13081	0.44796	FGF22
ENSG00000182902	82	20	705	0.13058	0.44805	SLC25A18
ENSG00000152443	18	6	705	0.13056	0.44806	ZNF776
ENSG00000204574	93	15	705	0.13026	0.44818	ABCF1
ENSG00000164040	19	5	705	0.13009	0.44825	PGRMC2
ENSG00000150768	64	7	705	0.13003	0.44827	DLAT
ENSG00000160808	45	10	705	0.13001	0.44828	MYL3
ENSG00000133121	745	58	705	0.12996	0.4483	STARD13
ENSG00000235194	6	3	705	0.12966	0.44842	PPP1R3E
ENSG00000170160	55	8	705	0.1295	0.44848	CCDC144A
ENSG00000135241	231	22	705	0.12933	0.44855	PNPLA8
ENSG00000114353	33	8	705	0.12921	0.44859	GNAI2
ENSG00000157404	178	24	705	0.12917	0.44861	KIT
ENSG00000159346	54	11	705	0.12901	0.44867	ADIPOR1
ENSG00000106538	13	3	705	0.12895	0.4487	RARRES2
ENSG00000141497	14	7	705	0.12885	0.44874	ZMYND15
ENSG00000088992	203	19	705	0.12882	0.44875	TESC
ENSG00000104722	5	2	705	0.1288	0.44876	NEFM
ENSG00000149187	106	20	705	0.12853	0.44887	CELF1
ENSG00000086062	225	23	705	0.12842	0.44891	B4GALT1
ENSG00000110148	68	11	705	0.12822	0.44899	CCKBR
ENSG00000123338	94	23	705	0.1282	0.44899	NCKAP1L
ENSG00000040275	64	8	705	0.12813	0.44902	SPDL1
ENSG00000160226	26	10	705	0.12813	0.44902	C21orf2
ENSG00000241106	34	9	705	0.12789	0.44912	HLA-DOB
ENSG00000105122	15	8	705	0.12766	0.44921	RASAL3
ENSG00000152672	35	9	705	0.12758	0.44924	CLEC4F
ENSG00000160844	125	14	705	0.12759	0.44924	GATS
ENSG00000113812	49	9	705	0.1275	0.44927	ACTR8
ENSG00000137270	79	16	705	0.12731	0.44935	GCM1
ENSG00000066735	182	36	705	0.12726	0.44937	KIF26A
ENSG00000167394	16	3	705	0.12719	0.4494	ZNF668
ENSG00000135045	10	4	705	0.12699	0.44947	C9orf40
ENSG00000168137	130	12	705	0.12684	0.44953	SETD5
ENSG00000205832	82	12	705	0.12672	0.44958	C16orf96
ENSG00000157388	748	74	705	0.1267	0.44959	CACNA1D
ENSG00000178033	38	6	705	0.1267	0.44959	FAM26E
ENSG00000187815	46	8	705	0.12624	0.44977	ZFP69
ENSG00000139112	25	8	705	0.12625	0.44977	GABARAPL1
ENSG00000241233	1	1	705	0.12623	0.44978	KRTAP5-8
ENSG00000196914	245	16	705	0.12599	0.44987	ARHGEF12
ENSG00000048649	337	13	705	0.12576	0.44996	RSF1
ENSG00000268432	7	2	705	0.12554	0.45005	AC026407.1
ENSG00000155366	17	5	705	0.12534	0.45013	RHOC
ENSG00000157570	692	71	705	0.12528	0.45015	TSPAN18
ENSG00000205544	3	1	705	0.12528	0.45015	TMEM256
ENSG00000125995	3	1	705	0.1252	0.45018	ROMO1
ENSG00000172350	22	4	705	0.1248	0.45034	ABCG4
ENSG00000165972	297	30	705	0.12465	0.4504	CCDC38
ENSG00000141316	120	26	705	0.12463	0.45041	SPACA3
ENSG00000182952	15	3	705	0.12457	0.45043	HMGN4
ENSG00000037241	31	6	705	0.12456	0.45044	RPL26L1
ENSG00000011638	41	8	705	0.1245	0.45046	TMEM159
ENSG00000155511	1238	66	705	0.12447	0.45047	GRIA1
ENSG00000129152	4	2	705	0.12448	0.45047	MYOD1
ENSG00000184983	12	4	705	0.12448	0.45047	NDUFA6
ENSG00000188659	40	10	705	0.12441	0.4505	FAM154B
ENSG00000179299	133	14	705	0.12436	0.45051	NSUN7
ENSG00000187658	36	6	705	0.1243	0.45054	C5orf52
ENSG00000100068	5	3	705	0.1243	0.45054	LRP5L
ENSG00000196418	152	14	705	0.12421	0.45058	ZNF124
ENSG00000146385	1	1	705	0.12418	0.45058	TAAR8
ENSG00000240204	20	6	705	0.12414	0.4506	SMKR1
ENSG00000143727	28	5	705	0.12405	0.45064	ACP1
ENSG00000188004	54	12	705	0.12387	0.45071	C1orf204
ENSG00000095319	53	6	705	0.12382	0.45073	NUP188
ENSG00000196781	330	65	705	0.12365	0.4508	TLE1
ENSG00000136866	31	9	705	0.12365	0.4508	ZFP37
ENSG00000166734	53	21	705	0.12358	0.45082	CASC4
ENSG00000269179	128	23	705	0.12355	0.45084	CTC-326K19.6
ENSG00000164024	157	12	705	0.12348	0.45086	METAP1
ENSG00000115282	7	2	705	0.12347	0.45087	TTC31
ENSG00000198704	84	17	705	0.12323	0.45096	GPX6
ENSG00000113312	163	17	705	0.12317	0.45098	TTC1
ENSG00000109927	317	22	705	0.123	0.45105	TECTA
ENSG00000115268	1	1	705	0.12296	0.45107	RPS15
ENSG00000165389	95	10	705	0.12274	0.45116	SPTSSA
ENSG00000128915	120	12	705	0.12272	0.45117	NARG2
ENSG00000259529	23	7	705	0.12269	0.45118	RP11-468E2.4
ENSG00000121864	37	7	705	0.12266	0.45119	ZNF639
ENSG00000204130	119	7	705	0.12266	0.45119	RUFY2
ENSG00000176619	100	12	705	0.12259	0.45122	LMNB2
ENSG00000149133	6	2	705	0.12247	0.45126	OR5F1
ENSG00000132514	15	4	705	0.12246	0.45127	CLEC10A
ENSG00000233198	6	3	705	0.12243	0.45128	RNF224
ENSG00000164037	248	6	705	0.1222	0.45137	SLC9B1
ENSG00000167774	37	4	705	0.12221	0.45137	NDUFA7
ENSG00000165895	1230	59	705	0.12174	0.45155	ARHGAP42
ENSG00000064726	116	16	705	0.12172	0.45156	BTBD1
ENSG00000123999	15	6	705	0.12121	0.45176	INHA
ENSG00000162413	53	13	705	0.12116	0.45178	KLHL21
ENSG00000185344	158	10	705	0.12105	0.45183	ATP6V0A2
ENSG00000135338	108	15	705	0.12095	0.45187	LCA5
ENSG00000070601	341	34	705	0.12079	0.45193	FRMPD1
ENSG00000222012	11	4	705	0.12072	0.45196	AC005481.5
ENSG00000143772	173	26	705	0.1206	0.452	ITPKB
ENSG00000143318	21	6	705	0.12058	0.45201	CASQ1
ENSG00000117091	137	20	705	0.12046	0.45206	CD48
ENSG00000183036	277	44	705	0.12044	0.45207	PCP4
ENSG00000077782	85	17	705	0.12029	0.45213	FGFR1
ENSG00000067221	25	5	705	0.12	0.45224	STOML1
ENSG00000132906	129	8	705	0.11983	0.45231	CASP9
ENSG00000139055	81	4	705	0.11984	0.45231	ERP27
ENSG00000127463	117	15	705	0.11965	0.45238	EMC1
ENSG00000130724	7	4	705	0.11952	0.45243	CHMP2A
ENSG00000167600	34	9	705	0.11934	0.4525	CYP2S1
ENSG00000132334	713	95	705	0.11914	0.45258	PTPRE
ENSG00000239732	30	7	705	0.11894	0.45266	TLR9
ENSG00000066651	46	5	705	0.11883	0.45271	TRMT11
ENSG00000178171	13	5	705	0.1188	0.45272	AMER3
ENSG00000125827	136	14	705	0.11861	0.45279	TMX4
ENSG00000163737	2	1	705	0.11819	0.45296	PF4
ENSG00000021488	167	19	705	0.11801	0.45303	SLC7A9
ENSG00000243646	96	10	705	0.11798	0.45304	IL10RB
ENSG00000163017	126	13	705	0.11789	0.45308	ACTG2
ENSG00000168040	7	2	705	0.11769	0.45316	FADD
ENSG00000251139	9	5	705	0.11762	0.45318	RP11-701P16.2
ENSG00000125966	82	13	705	0.11753	0.45322	MMP24
ENSG00000100813	80	12	705	0.11738	0.45328	ACIN1
ENSG00000268863	2	1	705	0.11729	0.45332	AC135048.1
ENSG00000233502	7	3	705	0.11726	0.45333	AC104794.4
ENSG00000228696	12	2	705	0.1171	0.45339	ARL17B
ENSG00000124788	1375	154	705	0.11678	0.45352	ATXN1
ENSG00000256574	40	3	705	0.11643	0.45366	OR13A1
ENSG00000157856	121	19	705	0.11626	0.45372	DRC1
ENSG00000143320	8	4	705	0.11619	0.45375	CRABP2
ENSG00000125755	177	12	705	0.11605	0.45381	SYMPK
ENSG00000167815	15	3	705	0.11594	0.45385	PRDX2
ENSG00000136982	78	12	705	0.11543	0.45405	DSCC1
ENSG00000142784	100	13	705	0.11537	0.45408	WDTC1
ENSG00000100722	79	13	705	0.11515	0.45416	ZC3H14
ENSG00000163485	175	26	705	0.11513	0.45417	ADORA1
ENSG00000010295	47	6	705	0.11512	0.45417	IFFO1
ENSG00000187024	26	6	705	0.11476	0.45432	PTRH1
ENSG00000174501	107	13	705	0.11472	0.45433	ANKRD36C
ENSG00000197403	8	3	705	0.11451	0.45442	OR6N1
ENSG00000128524	10	3	705	0.11443	0.45445	ATP6V1F
ENSG00000250305	532	31	705	0.1144	0.45446	KIAA1456
ENSG00000167646	26	6	705	0.11408	0.45459	DNAAF3
ENSG00000162542	368	46	705	0.11403	0.45461	TMCO4
ENSG00000170484	55	12	705	0.11376	0.45471	KRT74
ENSG00000205808	7	4	705	0.11371	0.45474	PPAPDC2
ENSG00000023572	16	4	705	0.11366	0.45475	GLRX2
ENSG00000162949	343	48	705	0.11355	0.4548	CAPN13
ENSG00000145020	10	3	705	0.11329	0.4549	AMT
ENSG00000118939	157	15	705	0.11327	0.45491	UCHL3
ENSG00000166959	14	4	705	0.11315	0.45496	MS4A8
ENSG00000268927	6	3	705	0.11309	0.45498	FLJ00418
ENSG00000143412	34	9	705	0.11306	0.45499	ANXA9
ENSG00000169490	16	3	705	0.11306	0.45499	TM2D2
ENSG00000128928	87	9	705	0.11308	0.45499	IVD
ENSG00000120156	668	62	705	0.11295	0.45504	TEK
ENSG00000131238	85	10	705	0.1129	0.45506	PPT1
ENSG00000198825	213	16	705	0.11281	0.45509	INPP5F
ENSG00000205809	3	1	705	0.11271	0.45513	KLRC2
ENSG00000147862	754	114	705	0.11269	0.45514	NFIB
ENSG00000176624	89	8	705	0.11267	0.45515	MEX3C
ENSG00000105698	29	4	705	0.11265	0.45515	USF2
ENSG00000196453	55	8	705	0.11264	0.45516	ZNF777
ENSG00000105983	743	30	705	0.11265	0.45516	LMBR1
ENSG00000148848	1400	111	705	0.11246	0.45523	ADAM12
ENSG00000176444	16	3	705	0.1124	0.45525	CLK2
ENSG00000105662	225	28	705	0.11236	0.45527	CRTC1
ENSG00000163071	105	13	705	0.11234	0.45528	SPATA18
ENSG00000130589	66	14	705	0.11222	0.45532	HELZ2
ENSG00000114349	2	1	705	0.11221	0.45533	GNAT1
ENSG00000124935	9	4	705	0.1119	0.45545	SCGB1D2
ENSG00000267855	36	4	705	0.11191	0.45545	NDUFA7
ENSG00000134900	294	12	705	0.11187	0.45546	TPP2
ENSG00000255439	18	4	705	0.11121	0.45572	RP11-196G11.1
ENSG00000138449	58	10	705	0.11116	0.45575	SLC40A1
ENSG00000143297	153	12	705	0.11102	0.4558	FCRL5
ENSG00000173917	13	4	705	0.11101	0.45581	HOXB2
ENSG00000165071	258	14	705	0.11097	0.45582	TMEM71
ENSG00000196684	59	15	705	0.11097	0.45582	HSH2D
ENSG00000115827	147	9	705	0.11089	0.45585	DCAF17
ENSG00000088827	93	15	705	0.11086	0.45586	SIGLEC1
ENSG00000106327	34	7	705	0.11076	0.4559	TFR2
ENSG00000267360	231	16	705	0.11069	0.45593	CTC-454I21.3
ENSG00000188152	12	7	705	0.11059	0.45597	NUTM2G
ENSG00000170776	1224	36	705	0.1105	0.45601	AKAP13
ENSG00000262730	11	3	705	0.11046	0.45602	RP11-1099M24.7
ENSG00000159251	25	12	705	0.11034	0.45607	ACTC1
ENSG00000150681	36	8	705	0.11027	0.4561	RGS18
ENSG00000189350	387	28	705	0.11025	0.45611	FAM179A
ENSG00000186193	25	4	705	0.11014	0.45615	SAPCD2
ENSG00000228075	11	3	705	0.11003	0.45619	BOD1L2
ENSG00000166987	12	3	705	0.10995	0.45622	MBD6
ENSG00000177519	1	1	705	0.10971	0.45632	RPRM
ENSG00000183307	19	5	705	0.1097	0.45633	CECR6
ENSG00000089225	155	28	705	0.10965	0.45634	TBX5
ENSG00000157538	98	19	705	0.1095	0.4564	DSCR3
ENSG00000107614	200	9	705	0.10945	0.45642	TRDMT1
ENSG00000154027	1013	67	705	0.10934	0.45647	AK5
ENSG00000075223	357	45	705	0.10914	0.45655	SEMA3C
ENSG00000099974	9	3	705	0.10907	0.45657	DDTL
ENSG00000160161	22	3	705	0.10875	0.4567	CILP2
ENSG00000167220	140	17	705	0.10873	0.45671	HDHD2
ENSG00000127220	56	9	705	0.10864	0.45675	ABHD8
ENSG00000125945	27	5	705	0.10855	0.45678	ZNF436
ENSG00000167535	22	10	705	0.1084	0.45684	CACNB3
ENSG00000197119	31	6	705	0.10841	0.45684	SLC25A29
ENSG00000254004	40	7	705	0.10841	0.45684	ZNF260
ENSG00000101076	227	39	705	0.1082	0.45692	HNF4A
ENSG00000221990	11	3	705	0.10817	0.45693	C5orf55
ENSG00000132670	304	20	705	0.10805	0.45698	PTPRA
ENSG00000081721	30	6	705	0.10786	0.45705	DUSP12
ENSG00000130545	9	3	705	0.1073	0.45727	CRB3
ENSG00000142507	9	5	705	0.10726	0.45729	PSMB6
ENSG00000101346	30	5	705	0.10724	0.4573	POFUT1
ENSG00000259066	77	14	705	0.10718	0.45732	RP11-371E8.4
ENSG00000265118	19	3	705	0.10707	0.45737	CTD-2370N5.3
ENSG00000155252	208	27	705	0.10699	0.4574	PI4K2A
ENSG00000171346	21	3	705	0.10688	0.45744	KRT15
ENSG00000143333	8	3	705	0.10657	0.45756	RGS16
ENSG00000204278	35	9	705	0.10626	0.45769	TMEM235
ENSG00000127530	5	2	705	0.10621	0.45771	OR7C1
ENSG00000179021	39	3	705	0.10617	0.45772	C3orf38
ENSG00000101200	3	1	705	0.10607	0.45776	AVP
ENSG00000133962	660	58	705	0.10579	0.45788	CATSPERB
ENSG00000198535	7	3	705	0.10556	0.45796	C2CD4A
ENSG00000223496	1	1	705	0.10516	0.45813	EXOSC6
ENSG00000205971	5	2	705	0.10486	0.45824	AC074389.6
ENSG00000007062	382	56	705	0.10479	0.45827	PROM1
ENSG00000258875	37	5	705	0.10477	0.45828	CTD-2547L24.3
ENSG00000006715	657	25	705	0.1045	0.45839	VPS41
ENSG00000178996	116	16	705	0.10443	0.45841	SNX18
ENSG00000170522	513	55	705	0.10441	0.45842	ELOVL6
ENSG00000090612	206	12	705	0.10436	0.45844	ZNF268
ENSG00000160401	7	2	705	0.10413	0.45853	C9orf117
ENSG00000118804	256	15	705	0.10407	0.45856	FAM47E-STBD1
ENSG00000099260	130	17	705	0.10394	0.45861	PALMD
ENSG00000118705	191	12	705	0.10393	0.45861	RPN2
ENSG00000159176	116	17	705	0.10391	0.45862	CSRP1
ENSG00000104880	429	23	705	0.10391	0.45862	ARHGEF18
ENSG00000162639	16	7	705	0.10367	0.45871	HENMT1
ENSG00000170866	9	2	705	0.10369	0.45871	LILRA3
ENSG00000085465	43	7	705	0.10345	0.4588	OVGP1
ENSG00000249158	301	16	705	0.1033	0.45886	PCDHA11
ENSG00000089123	966	56	705	0.10329	0.45887	TASP1
ENSG00000107937	92	11	705	0.10321	0.4589	GTPBP4
ENSG00000168994	73	15	705	0.10298	0.45899	PXDC1
ENSG00000064270	721	67	705	0.10285	0.45904	ATP2C2
ENSG00000174885	25	11	705	0.10249	0.45918	NLRP6
ENSG00000119401	28	6	705	0.10225	0.45928	TRIM32
ENSG00000138778	182	13	705	0.10215	0.45932	CENPE
ENSG00000184113	15	5	705	0.10209	0.45934	CLDN5
ENSG00000171951	8	3	705	0.10201	0.45937	SCG2
ENSG00000100075	5	3	705	0.10203	0.45937	SLC25A1
ENSG00000109618	68	12	705	0.10167	0.45951	SEPSECS
ENSG00000267893	4	2	705	0.10164	0.45952	AC007461.1
ENSG00000149476	8	4	705	0.10132	0.45965	DAK
ENSG00000073711	274	19	705	0.10111	0.45973	PPP2R3A
ENSG00000196683	58	7	705	0.10101	0.45977	TOMM7
ENSG00000149179	266	15	705	0.10091	0.45981	C11orf49
ENSG00000121073	8	3	705	0.10082	0.45985	SLC35B1
ENSG00000010282	25	7	705	0.10041	0.46001	HHATL
ENSG00000185896	20	7	705	0.10006	0.46015	LAMP1
ENSG00000173626	141	12	705	0.099939	0.4602	TRAPPC3L
ENSG00000144481	318	48	705	0.09964	0.46031	TRPM8
ENSG00000141524	71	21	705	0.099611	0.46033	TMC6
ENSG00000163516	14	4	705	0.099416	0.4604	ANKZF1
ENSG00000137491	336	21	705	0.099409	0.46041	SLCO2B1
ENSG00000089775	113	9	705	0.099363	0.46042	ZBTB25
ENSG00000115946	41	6	705	0.099207	0.46049	PNO1
ENSG00000212126	3	2	705	0.099203	0.46049	TAS2R50
ENSG00000160551	260	13	705	0.099197	0.46049	TAOK1
ENSG00000128708	109	16	705	0.098776	0.46066	HAT1
ENSG00000133110	85	12	705	0.09854	0.46075	POSTN
ENSG00000139567	46	11	705	0.098501	0.46077	ACVRL1
ENSG00000127129	18	5	705	0.09829	0.46085	EDN2
ENSG00000153832	129	20	705	0.097946	0.46099	FBXO36
ENSG00000126261	83	13	705	0.097759	0.46106	UBA2
ENSG00000091436	618	38	705	0.097741	0.46107	MLTK
ENSG00000175287	39	3	705	0.097725	0.46108	PHYHD1
ENSG00000204387	18	10	705	0.09763	0.46111	C6orf48
ENSG00000173421	67	9	705	0.097562	0.46114	CCDC36
ENSG00000241370	13	5	705	0.097514	0.46116	RPP21
ENSG00000091317	57	14	705	0.097434	0.46119	CMTM6
ENSG00000255112	5	3	705	0.097342	0.46123	CHMP1B
ENSG00000188334	114	16	705	0.097299	0.46124	BSPH1
ENSG00000187821	7	3	705	0.097228	0.46127	HELT
ENSG00000267127	263	17	705	0.097126	0.46131	RP11-795F19.5
ENSG00000131379	244	35	705	0.097097	0.46132	C3orf20
ENSG00000089116	25	6	705	0.096995	0.46137	LHX5
ENSG00000146233	264	20	705	0.09685	0.46142	CYP39A1
ENSG00000029363	18	5	705	0.096846	0.46142	BCLAF1
ENSG00000149269	379	18	705	0.096783	0.46145	PAK1
ENSG00000091536	147	21	705	0.096658	0.4615	MYO15A
ENSG00000144406	427	28	705	0.096558	0.46154	UNC80
ENSG00000117640	32	3	705	0.096222	0.46167	MTFR1L
ENSG00000273266	3	2	705	0.09603	0.46175	HOXC4
ENSG00000133863	134	13	705	0.09598	0.46177	TEX15
ENSG00000168288	37	6	705	0.095851	0.46182	MMADHC
ENSG00000187474	109	16	705	0.095659	0.4619	FPR3
ENSG00000168256	14	4	705	0.095569	0.46193	NKIRAS2
ENSG00000203970	16	4	705	0.095293	0.46204	DEFB110
ENSG00000153789	95	17	705	0.095091	0.46212	FAM92B
ENSG00000010319	12	5	705	0.094889	0.4622	SEMA3G
ENSG00000267179	131	9	705	0.09478	0.46224	ZNF763
ENSG00000104859	56	8	705	0.094676	0.46229	CLASRP
ENSG00000165202	4	2	705	0.094562	0.46233	OR1Q1
ENSG00000130701	54	13	705	0.094449	0.46238	RBBP8NL
ENSG00000151475	42	5	705	0.094274	0.46245	SLC25A31
ENSG00000198015	117	11	705	0.094248	0.46246	MRPL42
ENSG00000128313	57	8	705	0.094244	0.46246	APOL5
ENSG00000175215	33	6	705	0.094212	0.46247	CTDSP2
ENSG00000149021	36	8	705	0.094166	0.46249	SCGB1A1
ENSG00000170906	26	4	705	0.093868	0.46261	NDUFA3
ENSG00000268926	8	4	705	0.093846	0.46262	DKFZP434H0512
ENSG00000107984	7	2	705	0.093756	0.46265	DKK1
ENSG00000205212	116	15	705	0.093522	0.46274	CCDC144NL
ENSG00000189241	7	2	705	0.093435	0.46278	TSPYL1
ENSG00000140905	57	3	705	0.09342	0.46278	GCSH
ENSG00000159784	14	7	705	0.093315	0.46283	FAM131B
ENSG00000186973	41	7	705	0.093293	0.46284	FAM183A
ENSG00000089169	598	52	705	0.092968	0.46296	RPH3A
ENSG00000205250	11	4	705	0.092972	0.46296	E2F4
ENSG00000222001	4	2	705	0.092852	0.46301	AC106876.2
ENSG00000164330	734	54	705	0.092723	0.46306	EBF1
ENSG00000148737	414	60	705	0.09265	0.46309	TCF7L2
ENSG00000154832	10	4	705	0.092558	0.46313	CXXC1
ENSG00000165521	339	18	705	0.092473	0.46316	EML5
ENSG00000185565	6310	288	705	0.092351	0.46321	LSAMP
ENSG00000166603	1	1	705	0.092237	0.46325	MC4R
ENSG00000198453	345	12	705	0.092194	0.46327	ZNF568
ENSG00000271303	23	6	705	0.092102	0.46331	SRXN1
ENSG00000128218	6	2	705	0.092101	0.46331	VPREB3
ENSG00000067334	51	8	705	0.09179	0.46343	DNTTIP2
ENSG00000118785	22	7	705	0.091806	0.46343	SPP1
ENSG00000132275	18	7	705	0.091802	0.46343	RRP8
ENSG00000114841	106	9	705	0.091773	0.46344	DNAH1
ENSG00000013523	95	17	705	0.091733	0.46346	ANGEL1
ENSG00000196326	239	18	705	0.091705	0.46347	AKR1CL1
ENSG00000163558	117	16	705	0.091547	0.46353	PRKCI
ENSG00000164619	537	52	705	0.091496	0.46355	BMPER
ENSG00000183763	39	6	705	0.091363	0.4636	TRAIP
ENSG00000081791	36	4	705	0.091377	0.4636	KIAA0141
ENSG00000222033	3	2	705	0.091284	0.46363	LINC01124
ENSG00000153015	529	19	705	0.091149	0.46369	CWC27
ENSG00000116406	103	12	705	0.09103	0.46373	EDEM3
ENSG00000196233	165	11	705	0.090625	0.4639	LCOR
ENSG00000158246	7	2	705	0.090239	0.46405	FAM46B
ENSG00000175170	71	7	705	0.090226	0.46405	FAM182B
ENSG00000204852	39	10	705	0.090067	0.46412	TCTN1
ENSG00000184478	2	1	705	0.089901	0.46418	OR56A3
ENSG00000167460	89	14	705	0.089516	0.46434	TPM4
ENSG00000148602	41	8	705	0.089449	0.46436	LRIT1
ENSG00000164600	4	2	705	0.089217	0.46445	NEUROD6
ENSG00000187634	67	15	705	0.088901	0.46458	SAMD11
ENSG00000214102	32	3	705	0.088783	0.46463	WEE2
ENSG00000196814	475	34	705	0.088338	0.4648	MVB12B
ENSG00000145425	3	2	705	0.088242	0.46484	RPS3A
ENSG00000164690	22	9	705	0.08812	0.46489	SHH
ENSG00000164253	757	34	705	0.087951	0.46496	WDR41
ENSG00000158710	12	4	705	0.087863	0.46499	TAGLN2
ENSG00000136630	21	5	705	0.087868	0.46499	HLX
ENSG00000256762	1	1	705	0.087807	0.46502	STH
ENSG00000205189	76	11	705	0.087779	0.46503	ZBTB10
ENSG00000110025	42	5	705	0.087592	0.4651	SNX15
ENSG00000205592	813	27	705	0.08759	0.4651	MUC19
ENSG00000149150	51	8	705	0.087291	0.46522	SLC43A1
ENSG00000164366	93	12	705	0.087183	0.46526	CCDC127
ENSG00000197870	5	2	705	0.087184	0.46526	PRB3
ENSG00000138336	432	20	705	0.087144	0.46528	TET1
ENSG00000273173	36	7	705	0.087111	0.46529	SNURF
ENSG00000135569	2	1	705	0.087038	0.46532	TAAR5
ENSG00000167074	63	6	705	0.087001	0.46534	TEF
ENSG00000188994	273	11	705	0.086943	0.46536	ZNF292
ENSG00000204389	3	2	705	0.086902	0.46537	HSPA1A
ENSG00000125952	233	29	705	0.086791	0.46542	MAX
ENSG00000116584	77	12	705	0.086741	0.46544	ARHGEF2
ENSG00000160007	98	14	705	0.086462	0.46555	ARHGAP35
ENSG00000236882	32	9	705	0.086421	0.46557	C5orf27
ENSG00000138271	41	7	705	0.086383	0.46558	GPR87
ENSG00000180919	2	1	705	0.086266	0.46563	OR56B4
ENSG00000251664	294	17	705	0.086233	0.46564	PCDHA12
ENSG00000204536	171	24	705	0.086187	0.46566	CCHCR1
ENSG00000111785	196	25	705	0.086135	0.46568	RIC8B
ENSG00000180083	75	6	705	0.086104	0.46569	WFDC11
ENSG00000176884	44	9	705	0.086047	0.46571	GRIN1
ENSG00000214510	15	4	705	0.086018	0.46573	SPINK13
ENSG00000268400	34	2	705	0.085814	0.46581	CTD-3214H19.4
ENSG00000204962	321	16	705	0.085604	0.46589	PCDHA8
ENSG00000204961	321	16	705	0.085604	0.46589	PCDHA9
ENSG00000250120	321	16	705	0.085604	0.46589	PCDHA10
ENSG00000188996	4	2	705	0.0856	0.46589	HUS1B
ENSG00000143374	59	7	705	0.085574	0.4659	TARS2
ENSG00000100522	15	4	705	0.085577	0.4659	GNPNAT1
ENSG00000134061	31	5	705	0.085554	0.46591	CD180
ENSG00000178035	5	3	705	0.085466	0.46595	IMPDH2
ENSG00000177992	20	5	705	0.085434	0.46596	SPATA31E1
ENSG00000125089	200	37	705	0.085352	0.46599	SH3TC1
ENSG00000083814	18	6	705	0.085337	0.466	ZNF671
ENSG00000134460	210	38	705	0.085223	0.46604	IL2RA
ENSG00000137727	302	18	705	0.085213	0.46605	ARHGAP20
ENSG00000108702	11	4	705	0.085051	0.46611	CCL1
ENSG00000115944	190	18	705	0.084911	0.46617	COX7A2L
ENSG00000100601	136	18	705	0.08482	0.4662	ALKBH1
ENSG00000165757	234	38	705	0.084577	0.4663	KIAA1462
ENSG00000104695	106	13	705	0.084448	0.46635	PPP2CB
ENSG00000176635	186	21	705	0.08444	0.46635	HORMAD2
ENSG00000109586	250	29	705	0.084261	0.46642	GALNT7
ENSG00000179526	16	3	705	0.084282	0.46642	SHARPIN
ENSG00000186393	17	6	705	0.084284	0.46642	KRT26
ENSG00000182533	487	56	705	0.084004	0.46653	CAV3
ENSG00000243708	67	9	705	0.083935	0.46655	PLA2G4B
ENSG00000168970	67	9	705	0.083935	0.46655	JMJD7-PLA2G4B
ENSG00000119699	51	8	705	0.083726	0.46664	TGFB3
ENSG00000144320	179	24	705	0.083618	0.46668	KIAA1715
ENSG00000143669	283	14	705	0.083559	0.4667	LYST
ENSG00000188641	1847	106	705	0.08345	0.46675	DPYD
ENSG00000197084	13	3	705	0.083351	0.46679	LCE1C
ENSG00000091009	237	16	705	0.083323	0.4668	RBM27
ENSG00000091656	314	30	705	0.083315	0.4668	ZFHX4
ENSG00000140374	206	15	705	0.083221	0.46684	ETFA
ENSG00000130540	129	13	705	0.083138	0.46687	SULT4A1
ENSG00000136449	69	10	705	0.082861	0.46698	MYCBPAP
ENSG00000143761	21	5	705	0.082815	0.467	ARF1
ENSG00000132321	353	21	705	0.082538	0.46711	IQCA1
ENSG00000124019	58	10	705	0.082502	0.46712	FAM124B
ENSG00000270188	11	2	705	0.082449	0.46714	MTRNR2L11
ENSG00000204856	32	6	705	0.081793	0.46741	FAM216A
ENSG00000074416	362	44	705	0.081609	0.46748	MGLL
ENSG00000264278	88	13	705	0.081539	0.46751	RP11-162A12.2
ENSG00000187210	347	29	705	0.081456	0.46754	GCNT1
ENSG00000100294	27	7	705	0.081202	0.46764	MCAT
ENSG00000196510	64	9	705	0.081159	0.46766	ANAPC7
ENSG00000114812	131	27	705	0.081067	0.46769	VIPR1
ENSG00000168297	369	17	705	0.080961	0.46774	PXK
ENSG00000146701	42	5	705	0.080674	0.46785	MDH2
ENSG00000151849	103	14	705	0.080613	0.46787	CENPJ
ENSG00000239389	287	17	705	0.080558	0.4679	PCDHA13
ENSG00000107951	206	20	705	0.080444	0.46794	MTPAP
ENSG00000167207	89	14	705	0.080418	0.46795	NOD2
ENSG00000166971	18	4	705	0.080345	0.46798	AKTIP
ENSG00000064218	54	8	705	0.08024	0.46802	DMRT3
ENSG00000198182	50	9	705	0.080244	0.46802	ZNF607
ENSG00000153179	249	23	705	0.079965	0.46813	RASSF3
ENSG00000172057	13	6	705	0.079831	0.46819	ORMDL3
ENSG00000135480	53	10	705	0.079555	0.4683	KRT7
ENSG00000071205	691	43	705	0.07946	0.46833	ARHGAP10
ENSG00000140505	15	6	705	0.079481	0.46833	CYP1A2
ENSG00000171163	8	2	705	0.079418	0.46835	ZNF692
ENSG00000188643	11	3	705	0.07912	0.46847	S100A16
ENSG00000160791	15	3	705	0.079104	0.46847	CCR5
ENSG00000135919	280	30	705	0.079007	0.46851	SERPINE2
ENSG00000124610	6	3	705	0.078897	0.46856	HIST1H1A
ENSG00000007372	45	6	705	0.078797	0.4686	PAX6
ENSG00000158497	17	6	705	0.078708	0.46863	HMHB1
ENSG00000182158	321	38	705	0.078649	0.46866	CREB3L2
ENSG00000171484	7	2	705	0.078596	0.46868	OR1B1
ENSG00000124225	224	37	705	0.078431	0.46874	PMEPA1
ENSG00000185022	29	4	705	0.07779	0.469	MAFF
ENSG00000119969	133	10	705	0.077132	0.46926	HELLS
ENSG00000170537	218	17	705	0.076389	0.46955	TMC7
ENSG00000232774	249	36	705	0.076188	0.46963	RP11-47I22.3
ENSG00000006071	298	28	705	0.076128	0.46966	ABCC8
ENSG00000215472	27	7	705	0.075864	0.46976	RPL17-C18orf32
ENSG00000189375	40	9	705	0.075828	0.46978	TBC1D28
ENSG00000074800	27	5	705	0.075518	0.4699	ENO1
ENSG00000182676	2	1	705	0.075197	0.47003	PPP1R27
ENSG00000196388	25	7	705	0.075074	0.47008	INCA1
ENSG00000140740	21	6	705	0.075041	0.47009	UQCRC2
ENSG00000065308	314	27	705	0.07499	0.47011	TRAM2
ENSG00000196821	283	16	705	0.074952	0.47013	C6orf106
ENSG00000138668	41	5	705	0.074845	0.47017	HNRNPD
ENSG00000204963	324	18	705	0.074693	0.47023	PCDHA7
ENSG00000273003	71	9	705	0.07467	0.47024	RP11-399J13.3
ENSG00000177706	347	42	705	0.07441	0.47034	FAM20C
ENSG00000140280	78	8	705	0.074366	0.47036	LYSMD2
ENSG00000170382	195	27	705	0.074235	0.47041	LRRN2
ENSG00000204568	24	6	705	0.074165	0.47044	MRPS18B
ENSG00000176555	1	1	705	0.073964	0.47052	OR4S1
ENSG00000166090	10	4	705	0.073951	0.47052	IL25
ENSG00000197951	119	17	705	0.073865	0.47056	ZNF71
ENSG00000169621	411	14	705	0.073552	0.47068	APLF
ENSG00000103363	20	3	705	0.073531	0.47069	TCEB2
ENSG00000168434	92	8	705	0.073389	0.47075	COG7
ENSG00000213928	6	3	705	0.073053	0.47088	IRF9
ENSG00000174718	151	21	705	0.072917	0.47094	KIAA1551
ENSG00000162928	56	12	705	0.072862	0.47096	PEX13
ENSG00000149534	20	3	705	0.072312	0.47118	MS4A2
ENSG00000103653	35	7	705	0.072221	0.47121	CSK
ENSG00000223474	6	2	705	0.072194	0.47122	AL020996.1
ENSG00000153904	757	57	705	0.072174	0.47123	DDAH1
ENSG00000185813	5	3	705	0.072031	0.47129	PCYT2
ENSG00000020256	579	45	705	0.07198	0.47131	ZFP64
ENSG00000113140	65	12	705	0.071863	0.47136	SPARC
ENSG00000132522	9	4	705	0.071719	0.47141	GPS2
ENSG00000215218	162	31	705	0.07151	0.4715	UBE2QL1
ENSG00000182077	73	7	705	0.071271	0.47159	PTCHD3
ENSG00000269422	2	1	705	0.071249	0.4716	AC092384.1
ENSG00000146872	178	16	705	0.071227	0.47161	TLK2
ENSG00000188690	75	5	705	0.071064	0.47167	UROS
ENSG00000197123	153	18	705	0.071008	0.4717	ZNF679
ENSG00000196588	432	20	705	0.070999	0.4717	MKL1
ENSG00000170260	38	8	705	0.070821	0.47177	ZNF212
ENSG00000214871	61	6	705	0.070696	0.47182	AC005082.1
ENSG00000129566	168	25	705	0.070441	0.47192	TEP1
ENSG00000256825	192	12	705	0.070407	0.47194	CTD-2140B24.4
ENSG00000196946	135	9	705	0.070233	0.472	ZNF705A
ENSG00000205413	68	11	705	0.070158	0.47203	SAMD9
ENSG00000168904	408	24	705	0.069868	0.47215	LRRC28
ENSG00000189190	98	21	705	0.069849	0.47216	ZNF600
ENSG00000127980	64	11	705	0.069357	0.47235	PEX1
ENSG00000143845	48	17	705	0.069307	0.47237	ETNK2
ENSG00000181649	2	1	705	0.069297	0.47238	PHLDA2
ENSG00000164112	21	5	705	0.06925	0.4724	TMEM155
ENSG00000232013	3	2	705	0.06915	0.47244	AC107021.1
ENSG00000132855	3	2	705	0.069085	0.47246	ANGPTL3
ENSG00000123178	39	7	705	0.068908	0.47253	SPRYD7
ENSG00000075702	146	20	705	0.068907	0.47253	WDR62
ENSG00000115568	38	6	705	0.068715	0.47261	ZNF142
ENSG00000130939	299	16	705	0.068452	0.47271	UBE4B
ENSG00000154822	745	36	705	0.068427	0.47272	PLCL2
ENSG00000118961	270	24	705	0.068276	0.47278	C2orf43
ENSG00000196329	89	10	705	0.06825	0.47279	GIMAP5
ENSG00000139899	22	6	705	0.068248	0.47279	CBLN3
ENSG00000167900	55	13	705	0.068027	0.47288	TK1
ENSG00000164591	44	2	705	0.067929	0.47292	MYOZ3
ENSG00000165916	15	4	705	0.067873	0.47294	PSMC3
ENSG00000250151	129	14	705	0.067528	0.47308	ARPC4-TTLL3
ENSG00000153140	3	2	705	0.067487	0.4731	CETN3
ENSG00000140463	100	15	705	0.067473	0.4731	BBS4
ENSG00000143036	279	41	705	0.067394	0.47313	SLC44A3
ENSG00000179294	5	3	705	0.067344	0.47315	C17orf96
ENSG00000021852	118	21	705	0.067144	0.47323	C8B
ENSG00000173137	26	4	705	0.067049	0.47327	ADCK5
ENSG00000181090	695	48	705	0.066692	0.47341	EHMT1
ENSG00000182795	7	4	705	0.066622	0.47344	C1orf116
ENSG00000198246	167	25	705	0.066454	0.47351	SLC29A3
ENSG00000132003	63	6	705	0.066231	0.4736	ZSWIM4
ENSG00000168385	86	13	705	0.066093	0.47365	SEPT2
ENSG00000111339	44	6	705	0.065894	0.47373	ART4
ENSG00000122484	155	17	705	0.065817	0.47376	RPAP2
ENSG00000149532	23	6	705	0.065667	0.47382	CPSF7
ENSG00000136010	272	25	705	0.065616	0.47384	ALDH1L2
ENSG00000187942	42	16	705	0.065386	0.47393	LDLRAD2
ENSG00000213799	92	19	705	0.06536	0.47394	ZNF845
ENSG00000196431	38	6	705	0.06529	0.47397	CRYBA4
ENSG00000133812	1707	38	705	0.065129	0.47404	SBF2
ENSG00000268387	9	3	705	0.065001	0.47409	AL590714.1
ENSG00000177542	9	4	705	0.064947	0.47411	SLC25A22
ENSG00000163930	5	2	705	0.06486	0.47414	BAP1
ENSG00000131023	90	5	705	0.064832	0.47415	LATS1
ENSG00000119900	70	12	705	0.064598	0.47425	OGFRL1
ENSG00000204365	157	14	705	0.064555	0.47426	C10orf126
ENSG00000265681	10	3	705	0.064566	0.47426	RPL17
ENSG00000253148	108	14	705	0.064412	0.47432	RGS21
ENSG00000089053	253	28	705	0.064391	0.47433	ANAPC5
ENSG00000215183	4	2	705	0.064348	0.47435	MSMP
ENSG00000092847	49	8	705	0.064271	0.47438	AGO1
ENSG00000268614	15	3	705	0.064268	0.47438	CTD-2207O23.10
ENSG00000169836	386	30	705	0.064233	0.47439	TACR3
ENSG00000170920	3	1	705	0.064005	0.47448	OR7G3
ENSG00000077809	91	12	705	0.063896	0.47453	GTF2I
ENSG00000100678	584	38	705	0.063692	0.47461	SLC8A3
ENSG00000095066	230	23	705	0.063667	0.47462	HOOK2
ENSG00000105329	93	13	705	0.063656	0.47462	TGFB1
ENSG00000164729	5	2	705	0.06363	0.47463	SLC35G3
ENSG00000152430	65	7	705	0.063438	0.47471	BOLL
ENSG00000181381	711	52	705	0.063286	0.47477	DDX60L
ENSG00000132703	2	1	705	0.063099	0.47484	APCS
ENSG00000178385	320	29	705	0.062999	0.47488	PLEKHM3
ENSG00000267963	29	6	705	0.062993	0.47489	AC013469.1
ENSG00000144357	897	24	705	0.062923	0.47491	UBR3
ENSG00000168350	40	9	705	0.062699	0.475	DEGS2
ENSG00000163939	289	9	705	0.062668	0.47502	PBRM1
ENSG00000182132	1207	126	705	0.062636	0.47503	KCNIP1
ENSG00000146232	16	6	705	0.062608	0.47504	NFKBIE
ENSG00000183605	70	8	705	0.061965	0.4753	SFXN4
ENSG00000196267	55	12	705	0.061802	0.47536	ZNF836
ENSG00000135506	40	7	705	0.061776	0.47537	OS9
ENSG00000115137	48	9	705	0.061722	0.47539	DNAJC27
ENSG00000187144	125	20	705	0.061651	0.47542	SPATA21
ENSG00000171243	274	24	705	0.06143	0.47551	SOSTDC1
ENSG00000121552	52	9	705	0.061272	0.47557	CSTA
ENSG00000204977	40	7	705	0.061248	0.47558	TRIM13
ENSG00000163492	634	49	705	0.060985	0.47569	CCDC141
ENSG00000251184	14	3	705	0.060551	0.47586	RP11-101E3.5
ENSG00000171517	272	44	705	0.060134	0.47602	LPAR3
ENSG00000129451	51	5	705	0.060067	0.47605	KLK10
ENSG00000107731	310	38	705	0.059926	0.47611	UNC5B
ENSG00000204252	47	14	705	0.059769	0.47617	HLA-DOA
ENSG00000125046	481	89	705	0.059631	0.47622	SSUH2
ENSG00000160298	76	16	705	0.059467	0.47629	C21orf58
ENSG00000142552	78	3	705	0.059391	0.47632	RCN3
ENSG00000166407	209	39	705	0.059371	0.47633	LMO1
ENSG00000058600	50	9	705	0.059269	0.47637	POLR3E
ENSG00000178685	63	5	705	0.059245	0.47638	PARP10
ENSG00000137776	70	10	705	0.05918	0.4764	SLTM
ENSG00000198429	65	9	705	0.059098	0.47644	ZNF69
ENSG00000073614	304	15	705	0.058799	0.47656	KDM5A
ENSG00000004939	45	15	705	0.058791	0.47656	SLC4A1
ENSG00000136824	78	7	705	0.058756	0.47657	SMC2
ENSG00000215568	182	16	705	0.058749	0.47658	GAB4
ENSG00000272414	254	17	705	0.058507	0.47667	FAM47E-STBD1
ENSG00000120215	37	8	705	0.058483	0.47668	MLANA
ENSG00000213625	50	13	705	0.058406	0.47671	LEPROT
ENSG00000174059	87	15	705	0.058332	0.47674	CD34
ENSG00000110031	71	8	705	0.058313	0.47675	LPXN
ENSG00000175315	3	1	705	0.058322	0.47675	CST6
ENSG00000106591	48	6	705	0.058292	0.47676	MRPL32
ENSG00000134138	398	61	705	0.057872	0.47693	MEIS2
ENSG00000137757	72	13	705	0.05779	0.47696	CASP5
ENSG00000175040	3	1	705	0.057493	0.47708	CHST2
ENSG00000110851	75	7	705	0.057483	0.47708	PRDM4
ENSG00000135931	444	36	705	0.057469	0.47709	ARMC9
ENSG00000158457	65	6	705	0.057439	0.4771	TSPAN33
ENSG00000149575	42	11	705	0.057366	0.47713	SCN2B
ENSG00000177628	13	2	705	0.057298	0.47715	GBA
ENSG00000167642	136	20	705	0.056621	0.47742	SPINT2
ENSG00000138115	161	18	705	0.056398	0.47751	CYP2C8
ENSG00000104883	92	13	705	0.056263	0.47757	PEX11G
ENSG00000118298	7	4	705	0.056226	0.47758	CA14
ENSG00000204822	1	1	705	0.056147	0.47761	MRPL53
ENSG00000126790	75	10	705	0.056106	0.47763	L3HYPDH
ENSG00000154080	753	40	705	0.055838	0.47774	CHST9
ENSG00000104490	1247	75	705	0.055763	0.47777	NCALD
ENSG00000109861	148	17	705	0.055736	0.47778	CTSC
ENSG00000226174	28	10	705	0.055505	0.47787	TEX22
ENSG00000151164	44	7	705	0.055462	0.47789	RAD9B
ENSG00000217442	86	6	705	0.055218	0.47798	SYCE3
ENSG00000215262	247	19	705	0.055105	0.47803	KCNU1
ENSG00000167014	64	6	705	0.054849	0.47813	C15orf43
ENSG00000153936	432	16	705	0.054807	0.47815	HS2ST1
ENSG00000113593	67	7	705	0.0547	0.47819	PPWD1
ENSG00000249860	4	2	705	0.054417	0.4783	MTRNR2L5
ENSG00000116741	3	1	705	0.054342	0.47833	RGS2
ENSG00000182854	1	1	705	0.05417	0.4784	OR4F15
ENSG00000120057	7	2	705	0.054073	0.47844	SFRP5
ENSG00000159714	30	6	705	0.053797	0.47855	ZDHHC1
ENSG00000184840	12	6	705	0.053616	0.47862	TMED9
ENSG00000185198	83	12	705	0.053234	0.47877	PRSS57
ENSG00000119866	153	30	705	0.053172	0.4788	BCL11A
ENSG00000132164	339	35	705	0.053171	0.4788	SLC6A11
ENSG00000197818	240	23	705	0.053092	0.47883	SLC9A8
ENSG00000256646	47	3	705	0.053043	0.47885	PSMA2
ENSG00000156463	324	12	705	0.05301	0.47886	SH3RF2
ENSG00000198125	105	14	705	0.052943	0.47889	MB
ENSG00000029534	671	62	705	0.052668	0.479	ANK1
ENSG00000145244	584	30	705	0.052565	0.47904	CORIN
ENSG00000108262	28	8	705	0.052362	0.47912	GIT1
ENSG00000204370	60	9	705	0.0523	0.47914	SDHD
ENSG00000148835	24	6	705	0.052098	0.47923	TAF5
ENSG00000168237	15	4	705	0.051842	0.47933	GLYCTK
ENSG00000180016	4	2	705	0.051659	0.4794	OR1E1
ENSG00000204128	33	7	705	0.051637	0.47941	C2orf72
ENSG00000235169	12	5	705	0.051617	0.47942	SMIM1
ENSG00000134909	730	29	705	0.051617	0.47942	ARHGAP32
ENSG00000180205	85	10	705	0.051408	0.4795	WFDC9
ENSG00000054690	165	31	705	0.051251	0.47956	PLEKHH1
ENSG00000189167	54	5	705	0.051242	0.47957	ZAR1L
ENSG00000083817	11	5	705	0.051116	0.47962	ZNF416
ENSG00000137809	498	57	705	0.050892	0.47971	ITGA11
ENSG00000173517	437	22	705	0.050593	0.47983	PEAK1
ENSG00000108001	331	73	705	0.050344	0.47992	EBF3
ENSG00000116147	1244	111	705	0.050136	0.48001	TNR
ENSG00000105176	151	15	705	0.050134	0.48001	URI1
ENSG00000110931	169	28	705	0.049772	0.48015	CAMKK2
ENSG00000164758	45	10	705	0.049758	0.48016	MED30
ENSG00000172167	220	10	705	0.049733	0.48017	MTBP
ENSG00000135824	100	13	705	0.049638	0.48021	RGS8
ENSG00000180974	7	2	705	0.049622	0.48021	OR52E4
ENSG00000175782	106	22	705	0.049496	0.48026	SLC35E3
ENSG00000130312	43	8	705	0.049315	0.48033	MRPL34
ENSG00000126091	497	26	705	0.049258	0.48036	ST3GAL3
ENSG00000092871	88	16	705	0.049185	0.48039	RFFL
ENSG00000156466	31	9	705	0.048927	0.48049	GDF6
ENSG00000130520	41	8	705	0.048915	0.48049	LSM4
ENSG00000185100	71	11	705	0.048826	0.48053	ADSSL1
ENSG00000196230	24	7	705	0.048428	0.48069	TUBB
ENSG00000101098	92	12	705	0.048134	0.4808	RIMS4
ENSG00000105613	78	7	705	0.048073	0.48083	MAST1
ENSG00000112212	3	1	705	0.048046	0.48084	TSPO2
ENSG00000096006	35	7	705	0.048024	0.48085	CRISP3
ENSG00000203814	19	3	705	0.047862	0.48091	HIST2H2BF
ENSG00000110429	94	13	705	0.047874	0.48091	FBXO3
ENSG00000175471	1472	116	705	0.047785	0.48094	MCTP1
ENSG00000258465	82	8	705	0.047293	0.48114	DCAF8
ENSG00000132622	48	13	705	0.047086	0.48122	HSPA12B
ENSG00000181409	225	37	705	0.046956	0.48127	AATK
ENSG00000138835	380	14	705	0.046951	0.48128	RGS3
ENSG00000108591	41	7	705	0.046681	0.48138	DRG2
ENSG00000121957	153	17	705	0.046632	0.4814	GPSM2
ENSG00000122477	53	10	705	0.046537	0.48144	LRRC39
ENSG00000169718	16	5	705	0.046527	0.48145	DUS1L
ENSG00000203813	1	1	705	0.045598	0.48182	HIST1H3H
ENSG00000166881	50	7	705	0.0455	0.48185	TMEM194A
ENSG00000174502	130	20	705	0.045219	0.48197	SLC26A9
ENSG00000198624	182	34	705	0.045173	0.48198	CCDC69
ENSG00000065717	193	37	705	0.045115	0.48201	TLE2
ENSG00000167822	5	2	705	0.045018	0.48205	OR8J3
ENSG00000011478	26	9	705	0.044864	0.48211	QPCTL
ENSG00000177666	15	4	705	0.044776	0.48214	PNPLA2
ENSG00000135750	189	38	705	0.044672	0.48218	KCNK1
ENSG00000152242	177	14	705	0.044586	0.48222	C18orf25
ENSG00000055118	80	14	705	0.044526	0.48224	KCNH2
ENSG00000171453	39	8	705	0.044514	0.48225	POLR1C
ENSG00000177791	16	4	705	0.044044	0.48243	MYOZ1
ENSG00000161133	57	15	705	0.04388	0.4825	USP41
ENSG00000171160	38	6	705	0.043792	0.48254	MORN4
ENSG00000179627	8	3	705	0.043761	0.48255	ZBTB42
ENSG00000165905	18	6	705	0.043701	0.48257	GYLTL1B
ENSG00000143226	36	7	705	0.04364	0.4826	FCGR2A
ENSG00000136319	175	27	705	0.043392	0.48269	TTC5
ENSG00000140470	1796	121	705	0.043243	0.48275	ADAMTS17
ENSG00000102468	225	36	705	0.043086	0.48282	HTR2A
ENSG00000158042	14	2	705	0.042818	0.48292	MRPL17
ENSG00000090905	213	24	705	0.042798	0.48293	TNRC6A
ENSG00000197093	15	4	705	0.042785	0.48294	GAL3ST4
ENSG00000145730	537	21	705	0.042716	0.48296	PAM
ENSG00000104413	216	14	705	0.042683	0.48298	ESRP1
ENSG00000107796	126	27	705	0.042218	0.48316	ACTA2
ENSG00000179388	7	4	705	0.042007	0.48325	EGR3
ENSG00000140835	13	6	705	0.041997	0.48325	CHST4
ENSG00000115956	180	15	705	0.041699	0.48337	PLEK
ENSG00000166676	142	32	705	0.041685	0.48338	TVP23A
ENSG00000204599	37	11	705	0.041602	0.48341	TRIM39
ENSG00000206073	6	2	705	0.041378	0.4835	SERPINB4
ENSG00000108352	28	6	705	0.041078	0.48362	RAPGEFL1
ENSG00000075618	44	10	705	0.041048	0.48363	FSCN1
ENSG00000178821	7	3	705	0.040812	0.48372	TMEM52
ENSG00000143878	4	2	705	0.04079	0.48373	RHOB
ENSG00000139644	159	12	705	0.040765	0.48374	TMBIM6
ENSG00000012124	101	28	705	0.040623	0.4838	CD22
ENSG00000197775	5	2	705	0.040541	0.48383	DHRS4-AS1
ENSG00000087087	30	7	705	0.040492	0.48385	SRRT
ENSG00000180475	2	1	705	0.04034	0.48391	OR10Q1
ENSG00000177535	6	2	705	0.039887	0.48409	OR2B11
ENSG00000204920	132	15	705	0.039835	0.48411	ZNF155
ENSG00000174579	49	12	705	0.038958	0.48446	MSL2
ENSG00000121417	73	4	705	0.038889	0.48449	ZNF211
ENSG00000147573	92	8	705	0.038694	0.48457	TRIM55
ENSG00000213231	23	7	705	0.038667	0.48458	TCL1B
ENSG00000250510	19	9	705	0.038569	0.48462	GPR162
ENSG00000065978	30	9	705	0.038379	0.48469	YBX1
ENSG00000242114	10	4	705	0.038326	0.48471	MTFP1
ENSG00000159733	627	45	705	0.038247	0.48475	ZFYVE28
ENSG00000181690	84	10	705	0.038191	0.48477	PLAG1
ENSG00000196932	112	17	705	0.037988	0.48485	TMEM26
ENSG00000138381	20	5	705	0.037736	0.48495	ASNSD1
ENSG00000129518	72	9	705	0.037299	0.48512	EAPP
ENSG00000134758	83	14	705	0.037259	0.48514	RNF138
ENSG00000136999	40	2	705	0.037123	0.48519	NOV
ENSG00000134780	120	16	705	0.037089	0.48521	DAGLA
ENSG00000175634	12	2	705	0.037065	0.48522	RPS6KB2
ENSG00000155868	79	10	705	0.037014	0.48524	MED7
ENSG00000168944	257	13	705	0.036936	0.48527	CEP120
ENSG00000184166	3	1	705	0.036849	0.4853	OR1D2
ENSG00000115425	256	26	705	0.03671	0.48536	PECR
ENSG00000114248	72	10	705	0.036678	0.48537	LRRC31
ENSG00000231824	189	32	705	0.036293	0.48552	C18orf42
ENSG00000156345	21	6	705	0.035758	0.48574	CDK20
ENSG00000215045	157	31	705	0.034969	0.48605	GRID2IP
ENSG00000169372	512	46	705	0.034971	0.48605	CRADD
ENSG00000006047	10	2	705	0.034967	0.48605	YBX2
ENSG00000168389	14	7	705	0.034938	0.48606	MFSD2A
ENSG00000268626	5	2	705	0.034955	0.48606	AC103809.2
ENSG00000119636	228	21	705	0.034849	0.4861	CCDC176
ENSG00000153487	15	3	705	0.03476	0.48614	ING1
ENSG00000167202	316	23	705	0.034666	0.48617	TBC1D2B
ENSG00000147676	258	25	705	0.034246	0.48634	MAL2
ENSG00000268702	2	1	705	0.034095	0.4864	AL049829.1
ENSG00000148288	37	9	705	0.034055	0.48642	GBGT1
ENSG00000196878	147	22	705	0.033977	0.48645	LAMB3
ENSG00000178700	10	3	705	0.033949	0.48646	DHFRL1
ENSG00000104299	220	21	705	0.033774	0.48653	INTS9
ENSG00000160310	95	12	705	0.033524	0.48663	PRMT2
ENSG00000170367	16	3	705	0.033282	0.48672	CST5
ENSG00000130653	130	33	705	0.033176	0.48677	PNPLA7
ENSG00000120539	108	10	705	0.033153	0.48678	MASTL
ENSG00000240891	588	40	705	0.033036	0.48682	PLCXD2
ENSG00000052749	193	9	705	0.033009	0.48683	RRP12
ENSG00000254997	9	4	705	0.032889	0.48688	KRTAP5-9
ENSG00000125775	70	19	705	0.032814	0.48691	SDCBP2
ENSG00000173457	5	2	705	0.032357	0.48709	PPP1R14B
ENSG00000005882	54	10	705	0.032335	0.4871	PDK2
ENSG00000145979	289	15	705	0.031958	0.48725	TBC1D7
ENSG00000104889	27	5	705	0.031831	0.4873	RNASEH2A
ENSG00000187175	5	2	705	0.031737	0.48734	KRTAP12-1
ENSG00000179915	3341	119	705	0.031572	0.48741	NRXN1
ENSG00000151725	253	5	705	0.031473	0.48745	CENPU
ENSG00000131591	111	12	705	0.031329	0.4875	C1orf159
ENSG00000074410	159	29	705	0.031281	0.48752	CA12
ENSG00000110955	9	2	705	0.03126	0.48753	ATP5B
ENSG00000108055	86	8	705	0.0308	0.48771	SMC3
ENSG00000141977	37	4	705	0.030782	0.48772	CIB3
ENSG00000138315	39	6	705	0.030761	0.48773	OIT3
ENSG00000168038	2378	44	705	0.030311	0.48791	ULK4
ENSG00000139269	12	4	705	0.029932	0.48806	INHBE
ENSG00000109819	447	69	705	0.029916	0.48807	PPARGC1A
ENSG00000118855	245	27	705	0.029892	0.48808	MFSD1
ENSG00000179673	1	1	705	0.029679	0.48816	RPRML
ENSG00000162494	166	34	705	0.029657	0.48817	LRRC38
ENSG00000167705	9	3	705	0.029527	0.48822	RILP
ENSG00000108753	159	39	705	0.02949	0.48824	HNF1B
ENSG00000162641	459	30	705	0.029466	0.48825	AKNAD1
ENSG00000167972	95	16	705	0.02939	0.48828	ABCA3
ENSG00000182459	7	2	705	0.029352	0.48829	TEX19
ENSG00000138663	52	9	705	0.029235	0.48834	COPS4
ENSG00000101342	37	8	705	0.029127	0.48838	TLDC2
ENSG00000119711	100	12	705	0.028775	0.48852	ALDH6A1
ENSG00000166997	11	5	705	0.028498	0.48863	CNPY4
ENSG00000177200	620	22	705	0.028468	0.48864	CHD9
ENSG00000084731	158	24	705	0.028457	0.48865	KIF3C
ENSG00000185352	1729	69	705	0.028397	0.48867	HS6ST3
ENSG00000173114	58	9	705	0.028231	0.48874	LRRN3
ENSG00000172201	11	5	705	0.028214	0.48875	ID4
ENSG00000132388	124	7	705	0.028194	0.48875	UBE2G1
ENSG00000180530	195	25	705	0.028155	0.48877	NRIP1
ENSG00000156299	1370	114	705	0.028076	0.4888	TIAM1
ENSG00000171049	74	13	705	0.027569	0.489	FPR2
ENSG00000144642	2729	154	705	0.027529	0.48902	RBMS3
ENSG00000134216	201	19	705	0.027233	0.48914	CHIA
ENSG00000168394	86	10	705	0.027163	0.48916	TAP1
ENSG00000172046	13	5	705	0.027154	0.48917	USP19
ENSG00000170365	92	11	705	0.027122	0.48918	SMAD1
ENSG00000258947	79	15	705	0.026682	0.48936	TUBB3
ENSG00000133958	813	26	705	0.026333	0.4895	UNC79
ENSG00000118017	16	2	705	0.026217	0.48954	A4GNT
ENSG00000196693	115	13	705	0.026163	0.48956	ZNF33B
ENSG00000136243	57	5	705	0.025965	0.48964	NUPL2
ENSG00000183864	17	2	705	0.025981	0.48964	TOB2
ENSG00000155816	1642	87	705	0.025899	0.48967	FMN2
ENSG00000077080	16	7	705	0.025674	0.48976	ACTL6B
ENSG00000143375	33	7	705	0.025456	0.48985	CGN
ENSG00000162426	76	11	705	0.025412	0.48986	SLC45A1
ENSG00000138769	112	10	705	0.025119	0.48998	CDKL2
ENSG00000197106	112	15	705	0.024933	0.49005	SLC6A17
ENSG00000104848	24	5	705	0.024734	0.49013	KCNA7
ENSG00000128272	4	2	705	0.024139	0.49037	ATF4
ENSG00000106477	105	17	705	0.02394	0.49045	CEP41
ENSG00000123815	58	11	705	0.023846	0.49049	ADCK4
ENSG00000102897	34	7	705	0.023283	0.49071	LYRM1
ENSG00000173930	209	24	705	0.023258	0.49072	SLCO4C1
ENSG00000170482	13	2	705	0.023269	0.49072	SLC23A1
ENSG00000121446	338	16	705	0.022925	0.49086	RGSL1
ENSG00000258292	65	11	705	0.022837	0.49089	RP11-536G4.1
ENSG00000116473	488	42	705	0.022614	0.49098	RAP1A
ENSG00000111412	56	13	705	0.022594	0.49099	C12orf49
ENSG00000258555	249	22	705	0.022505	0.49102	SPECC1L-ADORA2A
ENSG00000160746	625	32	705	0.022422	0.49106	ANO10
ENSG00000268818	25	7	705	0.02233	0.49109	AL049747.1
ENSG00000250644	47	11	705	0.022293	0.49111	RP11-295K3.1
ENSG00000169592	24	4	705	0.022265	0.49112	INO80E
ENSG00000231500	20	5	705	0.022241	0.49113	RPS18
ENSG00000105974	112	16	705	0.021707	0.49134	CAV1
ENSG00000140350	86	18	705	0.021592	0.49139	ANP32A
ENSG00000170222	28	2	705	0.021538	0.49141	ADPRM
ENSG00000152669	6	3	705	0.021372	0.49147	CCNO
ENSG00000165609	58	11	705	0.021233	0.49153	NUDT5
ENSG00000121634	30	8	705	0.02118	0.49155	GJA8
ENSG00000182359	50	10	705	0.02109	0.49159	KBTBD3
ENSG00000180901	85	13	705	0.021073	0.49159	KCTD2
ENSG00000119392	52	8	705	0.021014	0.49162	GLE1
ENSG00000163762	38	10	705	0.020973	0.49163	TM4SF18
ENSG00000112936	285	23	705	0.020758	0.49172	C7
ENSG00000179873	284	41	705	0.020762	0.49172	NLRP11
ENSG00000148843	76	15	705	0.020725	0.49173	PDCD11
ENSG00000107105	346	34	705	0.020553	0.4918	ELAVL2
ENSG00000116833	497	57	705	0.019918	0.49205	NR5A2
ENSG00000187147	618	70	705	0.019752	0.49212	RNF220
ENSG00000159263	142	34	705	0.019687	0.49215	SIM2
ENSG00000100292	41	5	705	0.019676	0.49215	HMOX1
ENSG00000152952	274	11	705	0.019664	0.49216	PLOD2
ENSG00000111644	10	5	705	0.019391	0.49226	ACRBP
ENSG00000152219	39	7	705	0.019297	0.4923	ARL14EP
ENSG00000164129	24	6	705	0.019104	0.49238	NPY5R
ENSG00000196844	11	3	705	0.019076	0.49239	PATE2
ENSG00000137975	165	19	705	0.018569	0.49259	CLCA2
ENSG00000135899	231	21	705	0.01855	0.4926	SP110
ENSG00000117593	56	9	705	0.018519	0.49261	DARS2
ENSG00000115875	6	2	705	0.018435	0.49265	SRSF7
ENSG00000182541	135	20	705	0.018259	0.49272	LIMK2
ENSG00000118181	12	2	705	0.01811	0.49278	RPS25
ENSG00000169710	53	13	705	0.018085	0.49279	FASN
ENSG00000138646	30	10	705	0.017993	0.49282	HERC5
ENSG00000129744	95	15	705	0.017949	0.49284	ART1
ENSG00000034053	713	35	705	0.017923	0.49285	APBA2
ENSG00000158669	137	14	705	0.017782	0.49291	AGPAT6
ENSG00000135847	561	20	705	0.017607	0.49298	ACBD6
ENSG00000012223	169	21	705	0.017551	0.493	LTF
ENSG00000145649	11	3	705	0.017558	0.493	GZMA
ENSG00000161634	10	4	705	0.017528	0.49301	DCD
ENSG00000007171	106	16	705	0.017513	0.49301	NOS2
ENSG00000212643	6	2	705	0.017276	0.49311	ZRSR1
ENSG00000117245	201	42	705	0.017032	0.49321	KIF17
ENSG00000169862	2492	183	705	0.016922	0.49325	CTNND2
ENSG00000182111	91	5	705	0.016923	0.49325	ZNF716
ENSG00000135912	94	6	705	0.016824	0.49329	TTLL4
ENSG00000124003	131	23	705	0.016831	0.49329	MOGAT1
ENSG00000011426	176	24	705	0.016506	0.49342	ANLN
ENSG00000171631	72	6	705	0.016339	0.49348	P2RY6
ENSG00000187391	5184	254	705	0.015917	0.49365	MAGI2
ENSG00000109182	127	11	705	0.015725	0.49373	CWH43
ENSG00000164038	66	15	705	0.015722	0.49373	SLC9B2
ENSG00000145293	71	17	705	0.015578	0.49379	ENOPH1
ENSG00000124279	35	9	705	0.01557	0.49379	FASTKD3
ENSG00000166349	124	14	705	0.015561	0.49379	RAG1
ENSG00000116747	47	8	705	0.015354	0.49387	TROVE2
ENSG00000117215	23	9	705	0.01519	0.49394	PLA2G2D
ENSG00000182447	27	3	705	0.015196	0.49394	OTOL1
ENSG00000183668	6	2	705	0.015079	0.49398	PSG9
ENSG00000112167	24	8	705	0.014915	0.49405	SAYSD1
ENSG00000148341	20	5	705	0.014774	0.49411	SH3GLB2
ENSG00000106404	13	4	705	0.014611	0.49417	CLDN15
ENSG00000114541	1244	87	705	0.014484	0.49422	FRMD4B
ENSG00000178358	7	2	705	0.014335	0.49428	OR2D3
ENSG00000261567	8	4	705	0.014333	0.49428	RP11-680G10.1
ENSG00000117481	178	3	705	0.014234	0.49432	NSUN4
ENSG00000112337	65	10	705	0.014038	0.4944	SLC17A2
ENSG00000205329	1	1	705	0.014034	0.4944	OR6C3
ENSG00000250506	11	5	705	0.014026	0.4944	CDK3
ENSG00000136811	53	5	705	0.01401	0.49441	ODF2
ENSG00000214309	2	1	705	0.013893	0.49446	MBLAC1
ENSG00000168671	115	15	705	0.01373	0.49452	UGT3A2
ENSG00000178928	86	13	705	0.013539	0.4946	TPRX1
ENSG00000234560	2	1	705	0.013461	0.49463	OR10G8
ENSG00000142621	458	52	705	0.013411	0.49465	FHAD1
ENSG00000120337	24	3	705	0.013403	0.49465	TNFSF18
ENSG00000189181	5	1	705	0.013354	0.49467	OR14I1
ENSG00000152583	181	13	705	0.013327	0.49468	SPARCL1
ENSG00000104660	167	16	705	0.013347	0.49468	LEPROTL1
ENSG00000156973	118	11	705	0.013012	0.49481	PDE6D
ENSG00000156269	191	20	705	0.012917	0.49485	NAA11
ENSG00000187824	107	3	705	0.012692	0.49494	TMEM220
ENSG00000141437	2	1	705	0.012534	0.495	SLC25A52
ENSG00000110799	673	65	705	0.012429	0.49504	VWF
ENSG00000225526	145	15	705	0.012309	0.49509	C3orf83
ENSG00000237412	18	6	705	0.012166	0.49515	PRSS56
ENSG00000113575	100	7	705	0.01195	0.49523	PPP2CA
ENSG00000047578	275	12	705	0.011924	0.49524	KIAA0556
ENSG00000084710	223	25	705	0.011907	0.49525	EFR3B
ENSG00000119314	315	10	705	0.011918	0.49525	PTBP3
ENSG00000183653	107	16	705	0.011896	0.49525	GRIK1-AS2
ENSG00000159184	7	3	705	0.011821	0.49528	HOXB13
ENSG00000171109	113	15	705	0.011676	0.49534	MFN1
ENSG00000133115	83	15	705	0.01104	0.4956	STOML3
ENSG00000164434	13	4	705	0.011006	0.49561	FABP7
ENSG00000107651	163	12	705	0.010798	0.49569	SEC23IP
ENSG00000163885	158	25	705	0.010725	0.49572	CCDC37
ENSG00000170074	10	3	705	0.01071	0.49573	FAM153A
ENSG00000109606	113	18	705	0.010665	0.49575	DHX15
ENSG00000160602	18	5	705	0.010557	0.49579	NEK8
ENSG00000206262	20	3	705	0.010347	0.49587	C3orf72
ENSG00000136381	125	11	705	0.010327	0.49588	IREB2
ENSG00000134545	46	7	705	0.010298	0.49589	KLRC1
ENSG00000198589	1338	35	705	0.010188	0.49594	LRBA
ENSG00000162877	48	15	705	0.010059	0.49599	PM20D1
ENSG00000171863	27	6	705	0.0098732	0.49606	RPS7
ENSG00000164951	179	16	705	0.0098116	0.49609	PDP1
ENSG00000165102	53	10	705	0.0095292	0.4962	HGSNAT
ENSG00000164896	5	2	705	0.0095083	0.49621	FASTK
ENSG00000155097	131	17	705	0.0093263	0.49628	ATP6V1C1
ENSG00000123159	63	12	705	0.0092536	0.49631	GIPC1
ENSG00000166589	14	4	705	0.0091953	0.49633	CDH16
ENSG00000131558	1360	33	705	0.0091188	0.49636	EXOC4
ENSG00000135999	317	13	705	0.0089935	0.49641	EPC2
ENSG00000159164	20	5	705	0.0089353	0.49644	SV2A
ENSG00000156802	99	26	705	0.0089297	0.49644	ATAD2
ENSG00000132716	84	8	705	0.0087508	0.49651	DCAF8
ENSG00000126709	9	2	705	0.0083925	0.49665	IFI6
ENSG00000186026	44	7	705	0.0082796	0.4967	ZNF284
ENSG00000140836	714	92	705	0.008259	0.49671	ZFHX3
ENSG00000172493	481	36	705	0.0080734	0.49678	AFF1
ENSG00000135213	132	20	705	0.0079188	0.49684	POM121C
ENSG00000124613	171	8	705	0.0079027	0.49685	ZNF391
ENSG00000172987	1909	48	705	0.0077395	0.49691	HPSE2
ENSG00000167703	207	50	705	0.0073641	0.49706	SLC43A2
ENSG00000123700	10	4	705	0.0071945	0.49713	KCNJ2
ENSG00000142684	10	3	705	0.0070064	0.4972	ZNF593
ENSG00000173706	273	22	705	0.0069181	0.49724	HEG1
ENSG00000167395	15	3	705	0.0067956	0.49729	ZNF646
ENSG00000130311	50	9	705	0.0067094	0.49732	DDA1
ENSG00000106400	19	5	705	0.0066914	0.49733	ZNHIT1
ENSG00000164898	21	3	705	0.0066496	0.49735	C7orf55
ENSG00000150867	533	27	705	0.006547	0.49739	PIP4K2A
ENSG00000141096	10	4	705	0.0062409	0.49751	DPEP3
ENSG00000141378	55	10	705	0.006187	0.49753	PTRH2
ENSG00000138674	208	14	705	0.006142	0.49755	SEC31A
ENSG00000122507	1391	49	705	0.0060765	0.49758	BBS9
ENSG00000184276	18	3	705	0.0059945	0.49761	DEFB108B
ENSG00000157680	1150	64	705	0.0056636	0.49774	DGKI
ENSG00000103351	105	16	705	0.0056742	0.49774	CLUAP1
ENSG00000251247	127	12	705	0.0053937	0.49785	ZNF345
ENSG00000167123	68	6	705	0.0053182	0.49788	CERCAM
ENSG00000162040	30	3	705	0.0047784	0.49809	HS3ST6
ENSG00000203760	10	4	705	0.0046044	0.49816	CENPW
ENSG00000152818	1116	73	705	0.0043867	0.49825	UTRN
ENSG00000172732	24	4	705	0.0043579	0.49826	MUS81
ENSG00000156475	1108	65	705	0.004135	0.49835	PPP2R2B
ENSG00000092096	6	2	705	0.0040108	0.4984	SLC22A17
ENSG00000154188	781	47	705	0.0039623	0.49842	ANGPT1
ENSG00000136715	154	15	705	0.003884	0.49845	SAP130
ENSG00000050405	131	9	705	0.0038477	0.49846	LIMA1
ENSG00000160446	3	2	705	0.0037993	0.49848	ZDHHC12
ENSG00000241690	7	4	705	0.0037938	0.49849	TMEM239
ENSG00000170469	10	2	705	0.0035194	0.4986	SPATA24
ENSG00000119688	20	4	705	0.0034177	0.49864	ABCD4
ENSG00000117791	277	9	705	0.0033642	0.49866	MARC2
ENSG00000114904	120	9	705	0.0032624	0.4987	NEK4
ENSG00000188785	22	8	705	0.0029839	0.49881	ZNF548
ENSG00000179709	150	22	705	0.0029068	0.49884	NLRP8
ENSG00000269624	2	1	705	0.0028464	0.49886	AL138847.1
ENSG00000147586	210	19	705	0.002683	0.49893	MRPS28
ENSG00000184640	684	66	705	0.0024542	0.49902	SEPT9
ENSG00000213995	128	12	705	0.0024254	0.49903	CARKD
ENSG00000197376	95	11	705	0.0022267	0.49911	OR8S1
ENSG00000186088	303	22	705	0.0021582	0.49914	GSAP
ENSG00000087116	895	128	705	0.002044	0.49918	ADAMTS2
ENSG00000141425	154	14	705	0.0019898	0.49921	RPRD1A
ENSG00000269407	11	4	705	0.0018845	0.49925	AL096677.1
ENSG00000196812	15	5	705	0.0018372	0.49927	ZSCAN16
ENSG00000176209	38	6	705	0.0013362	0.49947	SMIM19
ENSG00000063177	5	2	705	0.0013322	0.49947	RPL18
ENSG00000170962	861	59	705	0.0012172	0.49951	PDGFD
ENSG00000181896	32	7	705	0.0011493	0.49954	ZNF101
ENSG00000168887	4	2	705	0.00063182	0.49975	C2orf68
ENSG00000159200	464	25	705	0.00053479	0.49979	RCAN1
ENSG00000267270	100	13	705	0.00032649	0.49987	AC139100.2
ENSG00000165630	98	14	705	0.00029567	0.49988	PRPF18
ENSG00000168078	146	4	705	0.00019928	0.49992	PBK
ENSG00000263809	30	5	705	0.00012948	0.49995	RP11-849F2.7
ENSG00000268861	458	25	705	0.00011627	0.49995	CTD-2207O23.3
ENSG00000126216	252	14	705	6.1817e-05	0.49998	TUBGCP3
ENSG00000232268	4	2	705	-0.00034054	0.50014	OR52I1
ENSG00000168071	39	8	705	-0.00035917	0.50014	CCDC88B
ENSG00000173349	4	2	705	-0.00038171	0.50015	SFT2D3
ENSG00000110711	5	1	705	-0.00045773	0.50018	AIP
ENSG00000138069	170	17	705	-0.00049985	0.5002	RAB1A
ENSG00000177873	16	4	705	-0.00058574	0.50023	ZNF619
ENSG00000162385	19	4	705	-0.00064804	0.50026	MAGOH
ENSG00000129657	477	45	705	-0.00066441	0.50027	SEC14L1
ENSG00000167970	6	2	705	-0.00082268	0.50033	AC009065.1
ENSG00000064545	43	9	705	-0.0008502	0.50034	TMEM161A
ENSG00000189045	145	17	705	-0.0013337	0.50053	ANKDD1B
ENSG00000106479	50	9	705	-0.0013209	0.50053	ZNF862
ENSG00000166477	101	10	705	-0.001376	0.50055	LEO1
ENSG00000134871	959	101	705	-0.0014544	0.50058	COL4A2
ENSG00000108523	14	6	705	-0.0015723	0.50063	RNF167
ENSG00000172031	72	12	705	-0.0017154	0.50068	EPHX4
ENSG00000146083	12	4	705	-0.0018011	0.50072	RNF44
ENSG00000152492	289	18	705	-0.002039	0.50081	CCDC50
ENSG00000147679	203	31	705	-0.0020508	0.50082	UTP23
ENSG00000233538	3	2	705	-0.002479	0.50099	AC017104.2
ENSG00000104671	56	9	705	-0.002513	0.501	DCTN6
ENSG00000172073	16	5	705	-0.0025195	0.50101	TEX37
ENSG00000134759	134	13	705	-0.0026378	0.50105	ELP2
ENSG00000030582	14	6	705	-0.0030371	0.50121	GRN
ENSG00000116685	17	5	705	-0.0030796	0.50123	KIAA2013
ENSG00000157445	2697	180	705	-0.0033784	0.50135	CACNA2D3
ENSG00000206503	11	3	705	-0.0034877	0.50139	HLA-A
ENSG00000146670	38	12	705	-0.0036285	0.50145	CDCA5
ENSG00000180346	5	2	705	-0.0039413	0.50157	TIGD2
ENSG00000101605	630	67	705	-0.0040035	0.5016	MYOM1
ENSG00000107679	137	15	705	-0.0040478	0.50161	PLEKHA1
ENSG00000212721	2	1	705	-0.00405	0.50162	KRTAP4-11
ENSG00000240771	21	7	705	-0.004158	0.50166	ARHGEF25
ENSG00000143190	403	26	705	-0.0043079	0.50172	POU2F1
ENSG00000125498	1	1	705	-0.0046139	0.50184	KIR2DL1
ENSG00000173212	73	13	705	-0.0047165	0.50188	MAB21L3
ENSG00000175206	12	4	705	-0.0049084	0.50196	NPPA
ENSG00000135870	160	10	705	-0.0050224	0.502	RC3H1
ENSG00000100335	26	6	705	-0.0050402	0.50201	MIEF1
ENSG00000072609	418	26	705	-0.0051783	0.50207	CHFR
ENSG00000109046	34	5	705	-0.0052688	0.5021	WSB1
ENSG00000174339	2	1	705	-0.0053067	0.50212	OR2Y1
ENSG00000154438	76	11	705	-0.0053713	0.50214	ASZ1
ENSG00000166797	62	9	705	-0.0055688	0.50222	FAM96A
ENSG00000149932	46	5	705	-0.0057664	0.5023	TMEM219
ENSG00000174327	5	2	705	-0.0058805	0.50235	SLC16A13
ENSG00000172428	41	7	705	-0.0061399	0.50245	MYEOV2
ENSG00000143110	6	2	705	-0.0062944	0.50251	C1orf162
ENSG00000136244	19	5	705	-0.0064847	0.50259	IL6
ENSG00000122707	149	18	705	-0.0066221	0.50264	RECK
ENSG00000166762	5	3	705	-0.0066103	0.50264	CATSPER2
ENSG00000182901	1949	160	705	-0.0067642	0.5027	RGS7
ENSG00000185115	1	1	705	-0.0068842	0.50275	NDNL2
ENSG00000256100	23	3	705	-0.0070702	0.50282	AP000721.4
ENSG00000167842	25	6	705	-0.0070618	0.50282	MIS12
ENSG00000108270	127	11	705	-0.0074122	0.50296	AATF
ENSG00000136560	151	13	705	-0.007561	0.50302	TANK
ENSG00000099800	10	4	705	-0.0075965	0.50303	TIMM13
ENSG00000129128	54	8	705	-0.0076722	0.50306	SPCS3
ENSG00000005810	512	27	705	-0.0078803	0.50314	MYCBP2
ENSG00000205442	6	3	705	-0.0083055	0.50331	IZUMO3
ENSG00000138813	136	20	705	-0.0084538	0.50337	C4orf17
ENSG00000155463	13	4	705	-0.0086225	0.50344	OXA1L
ENSG00000112077	116	14	705	-0.0086793	0.50346	RHAG
ENSG00000140931	27	7	705	-0.0088656	0.50354	CMTM3
ENSG00000105366	17	3	705	-0.0088781	0.50354	SIGLEC8
ENSG00000148680	323	19	705	-0.0089181	0.50356	HTR7
ENSG00000203995	127	10	705	-0.0090035	0.50359	ZYG11A
ENSG00000249139	9	4	705	-0.0093622	0.50373	EPPIN-WFDC6
ENSG00000146411	149	25	705	-0.0096962	0.50387	SLC2A12
ENSG00000059378	145	21	705	-0.0097784	0.5039	PARP12
ENSG00000173679	1	1	705	-0.0099973	0.50399	OR1L1
ENSG00000205930	295	21	705	-0.010059	0.50401	C21orf49
ENSG00000249034	7	3	705	-0.010076	0.50402	AC005609.1
ENSG00000225190	124	7	705	-0.010288	0.5041	PLEKHM1
ENSG00000158186	128	11	705	-0.010666	0.50425	MRAS
ENSG00000107959	175	20	705	-0.010693	0.50427	PITRM1
ENSG00000116396	234	26	705	-0.01072	0.50428	KCNC4
ENSG00000105866	257	24	705	-0.010875	0.50434	SP4
ENSG00000169193	72	11	705	-0.010939	0.50436	CCDC126
ENSG00000121039	68	11	705	-0.011258	0.50449	RDH10
ENSG00000105419	23	8	705	-0.011254	0.50449	MEIS3
ENSG00000106178	57	11	705	-0.011286	0.5045	CCL24
ENSG00000171385	591	70	705	-0.01138	0.50454	KCND3
ENSG00000070961	183	19	705	-0.011408	0.50455	ATP2B1
ENSG00000198168	26	5	705	-0.011596	0.50463	SVIP
ENSG00000178966	33	6	705	-0.011898	0.50475	RMI1
ENSG00000111912	278	26	705	-0.012158	0.50485	NCOA7
ENSG00000181322	49	15	705	-0.012234	0.50488	NME9
ENSG00000197459	1	1	705	-0.012438	0.50496	HIST1H2BH
ENSG00000163625	295	19	705	-0.012466	0.50497	WDFY3
ENSG00000189184	41	9	705	-0.01256	0.50501	PCDH18
ENSG00000167930	91	13	705	-0.012568	0.50501	ITFG3
ENSG00000115935	180	26	705	-0.012773	0.5051	WIPF1
ENSG00000262003	8	2	705	-0.012932	0.50516	RP11-676J12.7
ENSG00000123124	348	19	705	-0.013034	0.5052	WWP1
ENSG00000159708	88	10	705	-0.013089	0.50522	LRRC36
ENSG00000187720	2139	161	705	-0.013188	0.50526	THSD4
ENSG00000092345	342	47	705	-0.01324	0.50528	DAZL
ENSG00000187699	779	59	705	-0.013293	0.5053	C2orf88
ENSG00000185303	34	10	705	-0.013516	0.50539	SFTPA2
ENSG00000166170	10	2	705	-0.013628	0.50544	BAG5
ENSG00000125503	37	10	705	-0.01363	0.50544	PPP1R12C
ENSG00000164853	6	2	705	-0.013728	0.50548	UNCX
ENSG00000167614	98	23	705	-0.013804	0.50551	TTYH1
ENSG00000160584	868	25	705	-0.013963	0.50557	SIK3
ENSG00000164440	110	12	705	-0.01413	0.50564	TXLNB
ENSG00000121753	46	10	705	-0.014319	0.50571	BAI2
ENSG00000032742	325	17	705	-0.014516	0.50579	IFT88
ENSG00000013297	1173	72	705	-0.014666	0.50585	CLDN11
ENSG00000203907	53	11	705	-0.015044	0.506	OOEP
ENSG00000203663	1	1	705	-0.015198	0.50606	OR2L2
ENSG00000075399	37	11	705	-0.015259	0.50609	VPS9D1
ENSG00000159314	99	7	705	-0.01547	0.50617	ARHGAP27
ENSG00000177990	403	22	705	-0.015552	0.5062	DPY19L2
ENSG00000266202	170	16	705	-0.015592	0.50622	RP1-66C13.4
ENSG00000182180	16	1	705	-0.015735	0.50628	MRPS16
ENSG00000236939	22	7	705	-0.015907	0.50635	C8orf56
ENSG00000100034	82	11	705	-0.015984	0.50638	PPM1F
ENSG00000140382	111	11	705	-0.016267	0.50649	HMG20A
ENSG00000006125	407	21	705	-0.016292	0.5065	AP2B1
ENSG00000091010	1	1	705	-0.016376	0.50653	POU4F3
ENSG00000173452	185	16	705	-0.016501	0.50658	TMEM196
ENSG00000105669	48	11	705	-0.016588	0.50662	COPE
ENSG00000173285	3	1	705	-0.01695	0.50676	OR10K1
ENSG00000269430	6	2	705	-0.017077	0.50681	LRRC3DN
ENSG00000214530	73	9	705	-0.017089	0.50682	STARD10
ENSG00000197136	26	7	705	-0.017239	0.50688	PCNXL3
ENSG00000196591	171	22	705	-0.017268	0.50689	HDAC2
ENSG00000167548	33	7	705	-0.017308	0.5069	KMT2D
ENSG00000114166	461	30	705	-0.017459	0.50696	KAT2B
ENSG00000269383	3	1	705	-0.017515	0.50699	AC012493.2
ENSG00000071462	57	7	705	-0.017673	0.50705	WBSCR22
ENSG00000183486	142	34	705	-0.017759	0.50708	MX2
ENSG00000161036	41	7	705	-0.017762	0.50709	LRWD1
ENSG00000188984	42	6	705	-0.017803	0.5071	AADACL3
ENSG00000159579	92	13	705	-0.017988	0.50718	RSPRY1
ENSG00000204314	7	4	705	-0.01804	0.5072	PRRT1
ENSG00000267552	59	9	705	-0.018065	0.50721	CTD-2528L19.4
ENSG00000198042	44	6	705	-0.018225	0.50727	MAK16
ENSG00000196967	148	11	705	-0.018408	0.50734	ZNF585A
ENSG00000272896	30	6	705	-0.018438	0.50736	RP11-216L13.17
ENSG00000183831	119	10	705	-0.018841	0.50752	ANKRD45
ENSG00000168077	155	12	705	-0.018936	0.50755	SCARA3
ENSG00000005100	67	14	705	-0.018998	0.50758	DHX33
ENSG00000018280	25	6	705	-0.019067	0.50761	SLC11A1
ENSG00000163645	100	21	705	-0.0191	0.50762	FAM194A
ENSG00000164061	148	13	705	-0.019309	0.5077	BSN
ENSG00000189325	57	18	705	-0.019309	0.5077	C6orf222
ENSG00000257335	426	56	705	-0.019411	0.50774	MGAM
ENSG00000136689	112	9	705	-0.019573	0.50781	IL1RN
ENSG00000117834	38	8	705	-0.019746	0.50788	SLC5A9
ENSG00000152217	704	81	705	-0.019768	0.50789	SETBP1
ENSG00000112499	277	27	705	-0.020108	0.50802	SLC22A2
ENSG00000009954	102	11	705	-0.020559	0.5082	BAZ1B
ENSG00000185507	13	2	705	-0.02069	0.50825	IRF7
ENSG00000198707	130	12	705	-0.02073	0.50827	CEP290
ENSG00000163888	3	1	705	-0.020778	0.50829	CAMK2N2
ENSG00000170099	77	12	705	-0.020789	0.50829	SERPINA6
ENSG00000130005	12	5	705	-0.021005	0.50838	GAMT
ENSG00000113303	159	10	705	-0.021317	0.5085	BTNL8
ENSG00000071203	65	4	705	-0.021656	0.50864	MS4A12
ENSG00000172936	3	2	705	-0.021777	0.50869	MYD88
ENSG00000185863	1	1	705	-0.021934	0.50875	TMEM210
ENSG00000148218	40	12	705	-0.022054	0.5088	ALAD
ENSG00000172156	8	5	705	-0.022094	0.50881	CCL11
ENSG00000117410	7	3	705	-0.022324	0.50891	ATP6V0B
ENSG00000111704	55	4	705	-0.022692	0.50905	NANOG
ENSG00000188997	48	7	705	-0.022762	0.50908	KCTD21
ENSG00000156469	33	6	705	-0.022793	0.50909	MTERFD1
ENSG00000151812	1754	87	705	-0.022923	0.50914	SLC35F4
ENSG00000268126	15	3	705	-0.022955	0.50916	AC091948.1
ENSG00000172774	9	2	705	-0.023116	0.50922	OR1S1
ENSG00000221818	579	63	705	-0.023149	0.50923	EBF2
ENSG00000196363	161	14	705	-0.023228	0.50927	WDR5
ENSG00000178573	54	17	705	-0.023492	0.50937	MAF
ENSG00000115841	437	25	705	-0.023794	0.50949	RMDN2
ENSG00000140961	128	18	705	-0.023782	0.50949	OSGIN1
ENSG00000180219	8	3	705	-0.023846	0.50951	FAM71C
ENSG00000136155	242	27	705	-0.023857	0.50952	SCEL
ENSG00000007314	76	15	705	-0.023905	0.50954	SCN4A
ENSG00000163833	122	24	705	-0.023993	0.50957	FBXO40
ENSG00000171786	12	4	705	-0.024084	0.50961	NHLH1
ENSG00000131864	36	6	705	-0.024084	0.50961	USP29
ENSG00000134240	46	9	705	-0.02415	0.50963	HMGCS2
ENSG00000136842	252	34	705	-0.024284	0.50969	TMOD1
ENSG00000184954	3	2	705	-0.024319	0.5097	OR6C70
ENSG00000204524	64	7	705	-0.024366	0.50972	ZNF805
ENSG00000080293	280	26	705	-0.02479	0.50989	SCTR
ENSG00000031081	452	54	705	-0.024837	0.50991	ARHGAP31
ENSG00000136240	137	24	705	-0.024851	0.50991	KDELR2
ENSG00000147465	9	4	705	-0.024926	0.50994	STAR
ENSG00000176148	264	16	705	-0.025039	0.50999	TCP11L1
ENSG00000184060	90	12	705	-0.025202	0.51005	ADAP2
ENSG00000108813	12	2	705	-0.0253	0.51009	DLX4
ENSG00000164114	130	13	705	-0.025447	0.51015	MAP9
ENSG00000143196	138	19	705	-0.025507	0.51017	DPT
ENSG00000155849	1944	125	705	-0.025582	0.5102	ELMO1
ENSG00000160505	209	37	705	-0.025666	0.51024	NLRP4
ENSG00000164484	233	22	705	-0.025814	0.5103	TMEM200A
ENSG00000140464	131	13	705	-0.025947	0.51035	PML
ENSG00000027697	25	5	705	-0.025986	0.51037	IFNGR1
ENSG00000100271	172	23	705	-0.025996	0.51037	TTLL1
ENSG00000163923	201	28	705	-0.026149	0.51043	RPL39L
ENSG00000162624	64	12	705	-0.026297	0.51049	LHX8
ENSG00000198576	14	3	705	-0.026335	0.5105	ARC
ENSG00000213366	44	12	705	-0.02642	0.51054	GSTM2
ENSG00000138834	120	16	705	-0.026453	0.51055	MAPK8IP3
ENSG00000141741	4	2	705	-0.026548	0.51059	MIEN1
ENSG00000143632	7	3	705	-0.026645	0.51063	ACTA1
ENSG00000131351	98	14	705	-0.026651	0.51063	HAUS8
ENSG00000107020	220	28	705	-0.0268	0.51069	PLGRKT
ENSG00000166171	69	8	705	-0.026828	0.5107	DPCD
ENSG00000160190	341	22	705	-0.026991	0.51077	SLC37A1
ENSG00000121361	3	2	705	-0.027162	0.51083	KCNJ8
ENSG00000132182	317	16	705	-0.027194	0.51085	NUP210
ENSG00000167232	277	11	705	-0.02723	0.51086	ZNF91
ENSG00000180259	47	6	705	-0.027232	0.51086	PRNT
ENSG00000075336	45	4	705	-0.027463	0.51095	TIMM21
ENSG00000151967	80	17	705	-0.027538	0.51098	SCHIP1
ENSG00000198542	791	52	705	-0.027671	0.51104	ITGBL1
ENSG00000130201	93	8	705	-0.027715	0.51106	EXOC3L2
ENSG00000145908	25	2	705	-0.027886	0.51112	ZNF300
ENSG00000128059	102	13	705	-0.02804	0.51118	PPAT
ENSG00000156928	25	7	705	-0.028164	0.51123	MALSU1
ENSG00000114771	2	1	705	-0.028179	0.51124	AADAC
ENSG00000185798	29	4	705	-0.02834	0.5113	WDR53
ENSG00000101438	4	2	705	-0.028421	0.51134	SLC32A1
ENSG00000145860	116	21	705	-0.028473	0.51136	RNF145
ENSG00000160349	18	5	705	-0.028562	0.51139	LCN1
ENSG00000165118	29	7	705	-0.02859	0.5114	C9orf64
ENSG00000111837	128	15	705	-0.028728	0.51146	MAK
ENSG00000059758	262	22	705	-0.028926	0.51154	CDK17
ENSG00000198440	72	10	705	-0.029228	0.51166	ZNF583
ENSG00000026103	103	13	705	-0.029284	0.51168	FAS
ENSG00000197734	32	7	705	-0.02939	0.51172	C14orf178
ENSG00000181965	2	1	705	-0.029938	0.51194	NEUROG1
ENSG00000120675	192	10	705	-0.030073	0.512	DNAJC15
ENSG00000116237	27	5	705	-0.03014	0.51202	ICMT
ENSG00000100122	56	9	705	-0.030165	0.51203	CRYBB1
ENSG00000104047	72	6	705	-0.030253	0.51207	DTWD1
ENSG00000166024	191	17	705	-0.030437	0.51214	R3HCC1L
ENSG00000019505	142	17	705	-0.0305	0.51217	SYT13
ENSG00000167515	28	5	705	-0.030538	0.51218	TRAPPC2L
ENSG00000154803	88	15	705	-0.031015	0.51237	FLCN
ENSG00000138379	16	3	705	-0.031278	0.51248	MSTN
ENSG00000160683	32	12	705	-0.031303	0.51249	CXCR5
ENSG00000130176	25	6	705	-0.031436	0.51254	CNN1
ENSG00000135222	15	5	705	-0.031586	0.5126	CSN2
ENSG00000187600	178	14	705	-0.032225	0.51285	TMEM247
ENSG00000065600	121	19	705	-0.032752	0.51306	TMEM206
ENSG00000162409	255	14	705	-0.032896	0.51312	PRKAA2
ENSG00000102755	484	43	705	-0.033217	0.51325	FLT1
ENSG00000203668	17	7	705	-0.033397	0.51332	CHML
ENSG00000084070	181	30	705	-0.03371	0.51345	SMAP2
ENSG00000185418	133	14	705	-0.033746	0.51346	TARSL2
ENSG00000108786	13	2	705	-0.03389	0.51352	HSD17B1
ENSG00000205174	1	1	705	-0.033961	0.51355	C7orf66
ENSG00000164849	98	13	705	-0.034032	0.51357	GPR146
ENSG00000114993	13	4	705	-0.03413	0.51361	RTKN
ENSG00000183313	8	3	705	-0.034276	0.51367	OR52L1
ENSG00000265264	74	7	705	-0.034303	0.51368	TIMM10B
ENSG00000188069	17	3	705	-0.03436	0.51371	OR51F1
ENSG00000150627	390	18	705	-0.034791	0.51388	WDR17
ENSG00000067955	77	7	705	-0.034797	0.51388	CBFB
ENSG00000156006	47	8	705	-0.034859	0.5139	NAT2
ENSG00000079332	79	11	705	-0.034925	0.51393	SAR1A
ENSG00000174948	214	22	705	-0.035195	0.51404	GPR149
ENSG00000124608	37	8	705	-0.035425	0.51413	AARS2
ENSG00000048544	48	4	705	-0.035826	0.51429	MRPS10
ENSG00000186577	10	4	705	-0.035856	0.5143	C6orf1
ENSG00000264424	44	6	705	-0.03596	0.51434	MYH4
ENSG00000152332	78	5	705	-0.03609	0.51439	UHMK1
ENSG00000159166	99	19	705	-0.036242	0.51446	LAD1
ENSG00000133800	133	21	705	-0.036252	0.51446	LYVE1
ENSG00000178149	6	3	705	-0.03628	0.51447	DALRD3
ENSG00000163918	32	6	705	-0.036303	0.51448	RFC4
ENSG00000172575	126	31	705	-0.036345	0.5145	RASGRP1
ENSG00000128340	60	10	705	-0.036514	0.51456	RAC2
ENSG00000137947	91	6	705	-0.036879	0.51471	GTF2B
ENSG00000175066	134	21	705	-0.03697	0.51475	GK5
ENSG00000182196	2	1	705	-0.036976	0.51475	ARL6IP4
ENSG00000166455	66	6	705	-0.036973	0.51475	C16orf46
ENSG00000058404	315	26	705	-0.037046	0.51478	CAMK2B
ENSG00000088876	115	21	705	-0.037186	0.51483	ZNF343
ENSG00000158008	24	6	705	-0.037195	0.51484	EXTL1
ENSG00000117425	49	7	705	-0.037255	0.51486	PTCH2
ENSG00000167531	3	2	705	-0.037245	0.51486	LALBA
ENSG00000030419	385	25	705	-0.037373	0.51491	IKZF2
ENSG00000168734	150	15	705	-0.037486	0.51495	PKIG
ENSG00000268130	2	1	705	-0.037513	0.51496	AL137002.1
ENSG00000074706	692	59	705	-0.037523	0.51497	IPCEF1
ENSG00000188452	365	25	705	-0.037668	0.51502	CERKL
ENSG00000137880	4	2	705	-0.037703	0.51504	GCHFR
ENSG00000182346	130	14	705	-0.037929	0.51513	DAOA
ENSG00000144867	80	16	705	-0.038115	0.5152	SRPRB
ENSG00000253304	10	3	705	-0.038402	0.51532	TMEM200B
ENSG00000213638	31	5	705	-0.038449	0.51534	ADAT3
ENSG00000145214	71	14	705	-0.038478	0.51535	DGKQ
ENSG00000198171	67	14	705	-0.038482	0.51535	DDRGK1
ENSG00000116721	1	1	705	-0.03864	0.51541	PRAMEF1
ENSG00000186723	4	2	705	-0.038635	0.51541	OR10H1
ENSG00000146054	64	10	705	-0.038764	0.51546	TRIM7
ENSG00000222004	26	3	705	-0.038917	0.51552	C7orf71
ENSG00000106524	187	25	705	-0.038997	0.51555	ANKMY2
ENSG00000133019	1369	106	705	-0.039029	0.51557	CHRM3
ENSG00000171502	1539	59	705	-0.039103	0.5156	COL24A1
ENSG00000214189	78	11	705	-0.039644	0.51581	ZNF788
ENSG00000183891	10	3	705	-0.039667	0.51582	TTC32
ENSG00000163145	291	17	705	-0.039663	0.51582	C1QTNF7
ENSG00000205838	164	27	705	-0.039799	0.51587	TTC23L
ENSG00000100505	497	44	705	-0.039962	0.51594	TRIM9
ENSG00000124827	17	6	705	-0.040016	0.51596	GCM2
ENSG00000126804	82	7	705	-0.040013	0.51596	ZBTB1
ENSG00000128482	10	2	705	-0.040072	0.51598	RNF112
ENSG00000183207	68	8	705	-0.040109	0.516	RUVBL2
ENSG00000007129	83	11	705	-0.040372	0.5161	CEACAM21
ENSG00000185518	642	47	705	-0.040412	0.51612	SV2B
ENSG00000144045	5	2	705	-0.04045	0.51613	DQX1
ENSG00000065970	43	9	705	-0.040596	0.51619	FOXJ2
ENSG00000180329	12	5	705	-0.040626	0.5162	CCDC43
ENSG00000148513	550	25	705	-0.040713	0.51624	ANKRD30A
ENSG00000183729	10	4	705	-0.04076	0.51626	NPBWR1
ENSG00000061987	310	22	705	-0.040889	0.51631	MON2
ENSG00000128276	54	6	705	-0.041092	0.51639	RFPL3
ENSG00000187840	31	5	705	-0.041234	0.51645	EIF4EBP1
ENSG00000105968	54	9	705	-0.04139	0.51651	H2AFV
ENSG00000237693	189	7	705	-0.041571	0.51658	IRGM
ENSG00000170516	484	29	705	-0.0416	0.51659	COX7B2
ENSG00000189042	97	9	705	-0.041613	0.5166	ZNF567
ENSG00000212128	3	1	705	-0.041796	0.51667	TAS2R13
ENSG00000165807	98	14	705	-0.041964	0.51674	PPP1R36
ENSG00000149090	369	38	705	-0.042188	0.51683	PAMR1
ENSG00000151498	31	7	705	-0.042218	0.51684	ACAD8
ENSG00000169679	31	5	705	-0.042337	0.51688	BUB1
ENSG00000197619	58	5	705	-0.042484	0.51694	ZNF615
ENSG00000177354	75	13	705	-0.042549	0.51697	C10orf71
ENSG00000178860	7	3	705	-0.042635	0.517	MSC
ENSG00000205659	403	18	705	-0.042671	0.51702	LIN52
ENSG00000114378	11	5	705	-0.042797	0.51707	HYAL1
ENSG00000203859	25	5	705	-0.042909	0.51711	HSD3B2
ENSG00000174373	314	12	705	-0.043025	0.51716	RALGAPA1
ENSG00000105467	18	7	705	-0.043371	0.5173	SYNGR4
ENSG00000162430	43	5	705	-0.043713	0.51743	SEPN1
ENSG00000183765	132	20	705	-0.043711	0.51743	CHEK2
ENSG00000157227	32	11	705	-0.04378	0.51746	MMP14
ENSG00000213203	18	5	705	-0.043995	0.51755	GIMAP1
ENSG00000178187	66	12	705	-0.044045	0.51757	ZNF454
ENSG00000135898	162	30	705	-0.04434	0.51768	GPR55
ENSG00000148082	472	41	705	-0.044332	0.51768	SHC3
ENSG00000166523	15	3	705	-0.044329	0.51768	CLEC4E
ENSG00000163395	133	22	705	-0.044368	0.51769	IGFN1
ENSG00000102796	61	16	705	-0.044468	0.51773	DHRS12
ENSG00000239665	212	19	705	-0.044634	0.5178	RP11-295P9.3
ENSG00000198846	826	70	705	-0.04468	0.51782	TOX
ENSG00000115694	50	11	705	-0.044961	0.51793	STK25
ENSG00000135926	54	4	705	-0.044997	0.51794	TMBIM1
ENSG00000249624	78	19	705	-0.045083	0.51798	AP000295.9
ENSG00000125611	14	4	705	-0.04512	0.51799	CHCHD5
ENSG00000168938	46	12	705	-0.045246	0.51804	PPIC
ENSG00000154997	210	25	705	-0.045239	0.51804	SEPT14
ENSG00000196743	181	25	705	-0.045353	0.51809	GM2A
ENSG00000172538	12	3	705	-0.045452	0.51813	FAM170B
ENSG00000092036	18	3	705	-0.045529	0.51816	HAUS4
ENSG00000129625	152	14	705	-0.045889	0.5183	REEP5
ENSG00000152049	636	31	705	-0.045955	0.51833	KCNE4
ENSG00000183844	167	26	705	-0.045999	0.51834	FAM3B
ENSG00000187806	14	3	705	-0.046048	0.51836	TMEM202
ENSG00000100412	69	14	705	-0.046542	0.51856	ACO2
ENSG00000222017	93	7	705	-0.04656	0.51857	AC011997.1
ENSG00000183853	348	54	705	-0.046763	0.51865	KIRREL
ENSG00000081052	454	41	705	-0.046782	0.51866	COL4A4
ENSG00000186230	20	8	705	-0.046859	0.51869	ZNF749
ENSG00000231192	3	1	705	-0.046879	0.5187	OR5H1
ENSG00000267802	1	1	705	-0.046932	0.51872	AL358333.1
ENSG00000104827	1	1	705	-0.04707	0.51877	CGB
ENSG00000104974	39	6	705	-0.0474	0.5189	LILRA1
ENSG00000197428	5	2	705	-0.047487	0.51894	OR51D1
ENSG00000196415	26	9	705	-0.047488	0.51894	PRTN3
ENSG00000154764	217	34	705	-0.047574	0.51897	WNT7A
ENSG00000104946	19	5	705	-0.047608	0.51899	TBC1D17
ENSG00000176485	64	15	705	-0.047849	0.51908	PLA2G16
ENSG00000188163	7	3	705	-0.047911	0.51911	FAM166A
ENSG00000138152	205	19	705	-0.047953	0.51912	BTBD16
ENSG00000013725	193	35	705	-0.048144	0.5192	CD6
ENSG00000082258	79	7	705	-0.048254	0.51924	CCNT2
ENSG00000079277	112	11	705	-0.048314	0.51927	MKNK1
ENSG00000139684	49	9	705	-0.048555	0.51936	ESD
ENSG00000144229	3354	109	705	-0.048596	0.51938	THSD7B
ENSG00000067704	92	13	705	-0.049083	0.51957	IARS2
ENSG00000115904	290	12	705	-0.049207	0.51962	SOS1
ENSG00000168143	317	23	705	-0.049238	0.51964	FAM83B
ENSG00000153291	40	8	705	-0.049294	0.51966	SLC25A27
ENSG00000224940	21	6	705	-0.049289	0.51966	PRRT4
ENSG00000168070	77	7	705	-0.049556	0.51976	C11orf85
ENSG00000175920	271	26	705	-0.049614	0.51978	DOK7
ENSG00000108840	77	9	705	-0.049651	0.5198	HDAC5
ENSG00000204566	51	10	705	-0.050062	0.51996	C10orf115
ENSG00000196422	27	4	705	-0.050132	0.51999	PPP1R26
ENSG00000120211	6	2	705	-0.050257	0.52004	INSL4
ENSG00000110844	97	11	705	-0.050511	0.52014	PRPF40B
ENSG00000135503	68	11	705	-0.050582	0.52017	ACVR1B
ENSG00000153113	819	63	705	-0.050613	0.52018	CAST
ENSG00000100599	622	76	705	-0.050826	0.52027	RIN3
ENSG00000151461	392	20	705	-0.050961	0.52032	UPF2
ENSG00000186184	145	26	705	-0.051069	0.52036	POLR1D
ENSG00000178997	193	11	705	-0.051129	0.52039	EXD1
ENSG00000269490	2	1	705	-0.051221	0.52043	SBP1
ENSG00000165119	14	3	705	-0.051493	0.52053	HNRNPK
ENSG00000011021	185	14	705	-0.051539	0.52055	CLCN6
ENSG00000078898	46	12	705	-0.05211	0.52078	BPIFB2
ENSG00000153093	1058	57	705	-0.052218	0.52082	ACOXL
ENSG00000040199	173	16	705	-0.052298	0.52085	PHLPP2
ENSG00000180616	14	3	705	-0.052385	0.52089	SSTR2
ENSG00000163482	42	7	705	-0.052483	0.52093	STK36
ENSG00000146383	3	1	705	-0.053046	0.52115	TAAR6
ENSG00000164284	15	5	705	-0.053202	0.52121	GRPEL2
ENSG00000149527	241	40	705	-0.053777	0.52144	PLCH2
ENSG00000130165	17	5	705	-0.053857	0.52148	ELOF1
ENSG00000132031	41	9	705	-0.053915	0.5215	MATN3
ENSG00000204186	55	7	705	-0.054273	0.52164	ZDBF2
ENSG00000133065	61	14	705	-0.054392	0.52169	SLC41A1
ENSG00000119782	24	5	705	-0.054446	0.52171	FKBP1B
ENSG00000138772	131	16	705	-0.054587	0.52177	ANXA3
ENSG00000110092	28	7	705	-0.05459	0.52177	CCND1
ENSG00000103995	181	24	705	-0.0547	0.52181	CEP152
ENSG00000160710	85	8	705	-0.055185	0.522	ADAR
ENSG00000158022	36	4	705	-0.055383	0.52208	TRIM63
ENSG00000187624	36	7	705	-0.055402	0.52209	C17orf97
ENSG00000173905	187	21	705	-0.055465	0.52212	GOLIM4
ENSG00000182463	1376	164	705	-0.055608	0.52217	TSHZ2
ENSG00000149599	47	13	705	-0.055709	0.52221	DUSP15
ENSG00000163380	54	10	705	-0.055726	0.52222	LMOD3
ENSG00000147647	420	42	705	-0.055792	0.52225	DPYS
ENSG00000136158	6	2	705	-0.056095	0.52237	SPRY2
ENSG00000102710	69	8	705	-0.056272	0.52244	SUPT20H
ENSG00000122194	168	19	705	-0.056333	0.52246	PLG
ENSG00000143630	22	3	705	-0.056383	0.52248	HCN3
ENSG00000107758	30	4	705	-0.056552	0.52255	PPP3CB
ENSG00000127314	91	15	705	-0.056739	0.52262	RAP1B
ENSG00000085276	1622	113	705	-0.056914	0.52269	MECOM
ENSG00000109771	94	16	705	-0.056909	0.52269	LRP2BP
ENSG00000204572	22	3	705	-0.057606	0.52297	KRTAP5-10
ENSG00000157184	26	6	705	-0.057746	0.52302	CPT2
ENSG00000238244	12	2	705	-0.057772	0.52304	GABARAPL3
ENSG00000241563	4	2	705	-0.057905	0.52309	CORT
ENSG00000092094	38	5	705	-0.057927	0.5231	OSGEP
ENSG00000211450	5	3	705	-0.058061	0.52315	C11orf31
ENSG00000132382	51	17	705	-0.05805	0.52315	MYBBP1A
ENSG00000080493	737	48	705	-0.058444	0.5233	SLC4A4
ENSG00000179002	118	21	705	-0.058556	0.52335	TAS1R2
ENSG00000225614	35	14	705	-0.058576	0.52336	ZNF469
ENSG00000136872	44	8	705	-0.059105	0.52357	ALDOB
ENSG00000159239	8	3	705	-0.059331	0.52366	C2orf81
ENSG00000135355	1	1	705	-0.059572	0.52375	GJA10
ENSG00000187185	44	12	705	-0.059569	0.52375	CTD-2600O9.1
ENSG00000265944	317	41	705	-0.059596	0.52376	C18orf64
ENSG00000143344	847	45	705	-0.060007	0.52393	RGL1
ENSG00000167291	335	71	705	-0.060061	0.52395	TBC1D16
ENSG00000127191	101	7	705	-0.060107	0.52396	TRAF2
ENSG00000103647	442	53	705	-0.060087	0.52396	CORO2B
ENSG00000186106	113	14	705	-0.060416	0.52409	ANKRD46
ENSG00000184304	1437	106	705	-0.060458	0.5241	PRKD1
ENSG00000154917	202	43	705	-0.060468	0.52411	RAB6B
ENSG00000146021	246	24	705	-0.060518	0.52413	KLHL3
ENSG00000140718	1303	111	705	-0.060544	0.52414	FTO
ENSG00000163067	15	4	705	-0.060622	0.52417	ZNF2
ENSG00000114316	67	9	705	-0.060796	0.52424	USP4
ENSG00000172315	10	5	705	-0.060902	0.52428	TP53RK
ENSG00000218891	9	3	705	-0.060923	0.52429	ZNF579
ENSG00000244187	7	3	705	-0.060992	0.52432	TMEM141
ENSG00000255298	8	3	705	-0.061435	0.52449	OR8G5
ENSG00000109113	3	2	705	-0.061541	0.52454	RAB34
ENSG00000119227	90	21	705	-0.061709	0.5246	PIGZ
ENSG00000188191	692	61	705	-0.0617	0.5246	PRKAR1B
ENSG00000165659	608	62	705	-0.061704	0.5246	DACH1
ENSG00000174156	39	8	705	-0.061817	0.52465	GSTA3
ENSG00000125823	16	5	705	-0.061921	0.52469	CSTL1
ENSG00000153157	584	54	705	-0.06195	0.5247	SYCP2L
ENSG00000171735	2798	208	705	-0.062051	0.52474	CAMTA1
ENSG00000116729	497	65	705	-0.0621	0.52476	WLS
ENSG00000214239	4	2	705	-0.062302	0.52484	AL591025.1
ENSG00000125831	4	2	705	-0.062352	0.52486	CST11
ENSG00000127951	4	2	705	-0.062524	0.52493	FGL2
ENSG00000169344	70	10	705	-0.062573	0.52495	UMOD
ENSG00000167680	54	15	705	-0.062954	0.5251	SEMA6B
ENSG00000204548	23	5	705	-0.063614	0.52536	DEFB121
ENSG00000146776	713	101	705	-0.063665	0.52538	ATXN7L1
ENSG00000121749	167	15	705	-0.063662	0.52538	TBC1D15
ENSG00000094975	97	13	705	-0.063824	0.52544	SUCO
ENSG00000106348	58	13	705	-0.063855	0.52546	IMPDH1
ENSG00000119986	32	6	705	-0.064073	0.52554	AVPI1
ENSG00000133612	143	20	705	-0.06411	0.52556	AGAP3
ENSG00000157470	447	39	705	-0.064202	0.5256	FAM81A
ENSG00000166938	100	17	705	-0.06423	0.52561	DIS3L
ENSG00000170921	616	26	705	-0.064648	0.52577	TANC2
ENSG00000254901	53	9	705	-0.064788	0.52583	MEF2BNB
ENSG00000104884	59	10	705	-0.064794	0.52583	ERCC2
ENSG00000180574	57	5	705	-0.064969	0.5259	EIF2S3L
ENSG00000117707	117	17	705	-0.065059	0.52594	PROX1
ENSG00000198513	180	20	705	-0.065085	0.52595	ATL1
ENSG00000213402	4	1	705	-0.065176	0.52598	PTPRCAP
ENSG00000214113	556	37	705	-0.065182	0.52599	LYRM4
ENSG00000272658	4	2	705	-0.065293	0.52603	LTB4R2
ENSG00000107821	11	5	705	-0.065335	0.52605	KAZALD1
ENSG00000183160	24	8	705	-0.065638	0.52617	TMEM119
ENSG00000104824	31	7	705	-0.065637	0.52617	HNRNPL
ENSG00000133216	485	59	705	-0.065687	0.52619	EPHB2
ENSG00000165806	152	16	705	-0.0658	0.52623	CASP7
ENSG00000068120	6	2	705	-0.065803	0.52623	COASY
ENSG00000196099	4	2	705	-0.065841	0.52625	OR6M1
ENSG00000132825	1	1	705	-0.066202	0.52639	PPP1R3D
ENSG00000103145	1	1	705	-0.066292	0.52643	HCFC1R1
ENSG00000162378	291	16	705	-0.066488	0.52651	ZYG11B
ENSG00000117385	40	10	705	-0.066525	0.52652	LEPRE1
ENSG00000176396	6	3	705	-0.066672	0.52658	EID2
ENSG00000198286	571	70	705	-0.066792	0.52663	CARD11
ENSG00000163393	226	24	705	-0.066943	0.52669	SLC22A15
ENSG00000116981	15	5	705	-0.067224	0.5268	NT5C1A
ENSG00000093000	87	8	705	-0.067388	0.52686	NUP50
ENSG00000175879	3	2	705	-0.067535	0.52692	HOXD8
ENSG00000158793	7	3	705	-0.067576	0.52694	NIT1
ENSG00000221923	66	7	705	-0.067604	0.52695	ZNF880
ENSG00000153317	1202	38	705	-0.067636	0.52696	ASAP1
ENSG00000120784	155	18	705	-0.067735	0.527	ZFP30
ENSG00000184207	6	2	705	-0.067774	0.52702	PGP
ENSG00000172985	1333	65	705	-0.067799	0.52703	SH3RF3
ENSG00000136937	31	10	705	-0.067831	0.52704	NCBP1
ENSG00000137817	47	8	705	-0.06784	0.52704	PARP6
ENSG00000154889	120	19	705	-0.067824	0.52704	MPPE1
ENSG00000120088	996	8	705	-0.067847	0.52705	CRHR1
ENSG00000108021	179	20	705	-0.068079	0.52714	FAM208B
ENSG00000123219	147	11	705	-0.068117	0.52715	CENPK
ENSG00000138316	436	48	705	-0.068308	0.52723	ADAMTS14
ENSG00000164123	433	21	705	-0.068521	0.52731	C4orf45
ENSG00000018510	328	14	705	-0.068705	0.52739	AGPS
ENSG00000132376	88	15	705	-0.068883	0.52746	INPP5K
ENSG00000184351	2	1	705	-0.068984	0.5275	KRTAP19-1
ENSG00000186847	10	2	705	-0.06911	0.52755	KRT14
ENSG00000167904	174	17	705	-0.069191	0.52758	TMEM68
ENSG00000108984	304	41	705	-0.069223	0.52759	MAP2K6
ENSG00000135336	182	16	705	-0.069244	0.5276	ORC3
ENSG00000213934	3	2	705	-0.069344	0.52764	HBG1
ENSG00000162227	26	5	705	-0.069492	0.5277	TAF6L
ENSG00000104388	242	15	705	-0.069522	0.52771	RAB2A
ENSG00000108433	336	18	705	-0.069566	0.52773	GOSR2
ENSG00000160094	76	11	705	-0.069602	0.52774	ZNF362
ENSG00000238243	83	14	705	-0.06968	0.52778	OR2W3
ENSG00000103426	168	20	705	-0.069808	0.52783	CORO7-PAM16
ENSG00000170122	3	2	705	-0.07007	0.52793	FOXD4
ENSG00000120327	7	4	705	-0.07017	0.52797	PCDHB14
ENSG00000100982	24	8	705	-0.070181	0.52798	PCIF1
ENSG00000177692	6	3	705	-0.070638	0.52816	DNAJC28
ENSG00000132286	6	2	705	-0.070785	0.52822	TIMM10B
ENSG00000117151	64	10	705	-0.070815	0.52823	CTBS
ENSG00000088451	54	4	705	-0.071591	0.52854	TGDS
ENSG00000214643	8	3	705	-0.071641	0.52856	DEFB133
ENSG00000162881	7	2	705	-0.071669	0.52857	OXER1
ENSG00000155754	383	18	705	-0.072112	0.52874	ALS2CR11
ENSG00000105556	177	13	705	-0.072175	0.52877	MIER2
ENSG00000170088	498	32	705	-0.072328	0.52883	TMEM192
ENSG00000174093	13	5	705	-0.072383	0.52885	RP11-1407O15.2
ENSG00000144712	221	30	705	-0.072706	0.52898	CAND2
ENSG00000083845	23	3	705	-0.072694	0.52898	RPS5
ENSG00000205143	14	5	705	-0.072909	0.52906	ARID3C
ENSG00000132026	14	4	705	-0.072905	0.52906	RTBDN
ENSG00000156574	37	8	705	-0.073225	0.52919	NODAL
ENSG00000120696	5	2	705	-0.073429	0.52927	KBTBD7
ENSG00000205923	3	2	705	-0.073432	0.52927	CEMP1
ENSG00000203863	8	4	705	-0.073473	0.52929	AL079342.1
ENSG00000154710	405	18	705	-0.07353	0.52931	RABGEF1
ENSG00000112053	194	22	705	-0.073637	0.52935	SLC26A8
ENSG00000092200	202	28	705	-0.073683	0.52937	RPGRIP1
ENSG00000165092	329	27	705	-0.073988	0.52949	ALDH1A1
ENSG00000198551	166	19	705	-0.074058	0.52952	ZNF627
ENSG00000090659	44	7	705	-0.074094	0.52953	CD209
ENSG00000176401	4	2	705	-0.074141	0.52955	EID2B
ENSG00000188581	1	1	705	-0.07421	0.52958	KRTAP1-1
ENSG00000104957	84	11	705	-0.074569	0.52972	CCDC130
ENSG00000184672	1719	52	705	-0.074594	0.52973	RALYL
ENSG00000269781	4	2	705	-0.074826	0.52982	FLJ20306
ENSG00000117519	113	24	705	-0.074835	0.52983	CNN3
ENSG00000268279	34	6	705	-0.075081	0.52992	RP11-434D12.1
ENSG00000186970	3	2	705	-0.075085	0.52993	KRTAP15-1
ENSG00000175202	17	5	705	-0.075229	0.52998	HIGD2B
ENSG00000198518	12	4	705	-0.075317	0.53002	HIST1H4E
ENSG00000104537	182	28	705	-0.075399	0.53005	ANXA13
ENSG00000179468	1	1	705	-0.075506	0.53009	OR9A2
ENSG00000101417	26	4	705	-0.075766	0.5302	PXMP4
ENSG00000205002	9	2	705	-0.076429	0.53046	AARD
ENSG00000185379	29	10	705	-0.076448	0.53047	RAD51D
ENSG00000154265	169	15	705	-0.076451	0.53047	ABCA5
ENSG00000186458	16	2	705	-0.076495	0.53049	DEFB132
ENSG00000251380	20	5	705	-0.07702	0.5307	C5orf20
ENSG00000023330	15	2	705	-0.077118	0.53074	ALAS1
ENSG00000106992	24	9	705	-0.077189	0.53076	AK1
ENSG00000123307	20	4	705	-0.077232	0.53078	NEUROD4
ENSG00000142731	14	6	705	-0.077653	0.53095	PLK4
ENSG00000263588	49	7	705	-0.077801	0.53101	RP11-595B24.2
ENSG00000138964	196	27	705	-0.077871	0.53103	PARVG
ENSG00000107854	169	15	705	-0.077913	0.53105	TNKS2
ENSG00000167182	64	11	705	-0.077983	0.53108	SP2
ENSG00000244537	5	2	705	-0.078053	0.53111	KRTAP4-2
ENSG00000156885	1	1	705	-0.078112	0.53113	COX6A2
ENSG00000146828	85	17	705	-0.078194	0.53116	SLC12A9
ENSG00000198055	65	17	705	-0.078272	0.53119	GRK6
ENSG00000185262	13	4	705	-0.078333	0.53122	UBALD2
ENSG00000244588	173	26	705	-0.078339	0.53122	RAD21L1
ENSG00000131389	234	42	705	-0.078531	0.5313	SLC6A6
ENSG00000138380	131	8	705	-0.078702	0.53137	CARF
ENSG00000101448	10	4	705	-0.078885	0.53144	EPPIN
ENSG00000165269	48	11	705	-0.078919	0.53145	AQP7
ENSG00000163497	5	2	705	-0.079216	0.53157	FEV
ENSG00000163166	208	21	705	-0.079247	0.53158	IWS1
ENSG00000115998	175	13	705	-0.079319	0.53161	C2orf42
ENSG00000112902	1709	149	705	-0.079347	0.53162	SEMA5A
ENSG00000165379	784	33	705	-0.079332	0.53162	LRFN5
ENSG00000160285	130	17	705	-0.07951	0.53169	LSS
ENSG00000161664	12	2	705	-0.079769	0.53179	ASB16
ENSG00000163209	20	2	705	-0.079785	0.5318	SPRR3
ENSG00000129235	15	4	705	-0.080055	0.5319	TXNDC17
ENSG00000105341	18	2	705	-0.080036	0.5319	ATP5SL
ENSG00000234602	19	4	705	-0.080238	0.53198	MCIDAS
ENSG00000095917	6	2	705	-0.080308	0.532	TPSD1
ENSG00000101310	199	16	705	-0.080407	0.53204	SEC23B
ENSG00000078018	734	30	705	-0.080449	0.53206	MAP2
ENSG00000160862	12	4	705	-0.080682	0.53215	AZGP1
ENSG00000170616	5	3	705	-0.080925	0.53225	SCRT1
ENSG00000157106	292	13	705	-0.081157	0.53234	SMG1
ENSG00000104320	150	9	705	-0.081244	0.53238	NBN
ENSG00000087085	17	6	705	-0.081444	0.53246	ACHE
ENSG00000172640	13	2	705	-0.081619	0.53253	OR10AD1
ENSG00000198879	884	65	705	-0.081834	0.53261	SFMBT2
ENSG00000142515	40	9	705	-0.081893	0.53263	KLK3
ENSG00000174013	47	9	705	-0.081958	0.53266	FBXO45
ENSG00000160326	25	8	705	-0.08196	0.53266	SLC2A6
ENSG00000188529	8	3	705	-0.082055	0.5327	SRSF10
ENSG00000090863	451	25	705	-0.082119	0.53272	GLG1
ENSG00000159873	54	10	705	-0.082142	0.53273	CCDC117
ENSG00000272772	154	10	705	-0.082148	0.53274	CTD-2410N18.5
ENSG00000183111	264	20	705	-0.082346	0.53281	ARHGEF37
ENSG00000172967	101	14	705	-0.082326	0.53281	XKR3
ENSG00000170464	40	5	705	-0.082378	0.53283	DNAJC18
ENSG00000171853	365	31	705	-0.082462	0.53286	TRAPPC12
ENSG00000169688	10	2	705	-0.082517	0.53288	MT1B
ENSG00000077235	92	8	705	-0.082612	0.53292	GTF3C1
ENSG00000214021	136	16	705	-0.082781	0.53299	TTLL3
ENSG00000173744	301	21	705	-0.082828	0.53301	AGFG1
ENSG00000089876	63	9	705	-0.082893	0.53303	DHX32
ENSG00000177150	201	22	705	-0.083084	0.53311	FAM210A
ENSG00000203756	193	19	705	-0.083113	0.53312	TMEM244
ENSG00000176383	15	5	705	-0.08319	0.53315	B3GNT4
ENSG00000267941	2	1	705	-0.083259	0.53318	AC008267.1
ENSG00000163710	204	32	705	-0.083307	0.5332	PCOLCE2
ENSG00000076944	23	4	705	-0.08373	0.53336	STXBP2
ENSG00000204960	78	9	705	-0.083804	0.53339	BLACE
ENSG00000130227	179	13	705	-0.084093	0.53351	XPO7
ENSG00000164187	58	10	705	-0.084121	0.53352	LMBRD2
ENSG00000241058	390	18	705	-0.084115	0.53352	NSUN6
ENSG00000178795	279	16	705	-0.084267	0.53358	GDPD4
ENSG00000141429	356	14	705	-0.084483	0.53366	GALNT1
ENSG00000084092	43	10	705	-0.084594	0.53371	NOA1
ENSG00000162631	738	71	705	-0.084623	0.53372	NTNG1
ENSG00000264187	115	17	705	-0.084691	0.53375	RP11-45M22.4
ENSG00000147570	222	31	705	-0.084797	0.53379	DNAJC5B
ENSG00000117899	107	8	705	-0.084921	0.53384	MESDC2
ENSG00000163684	65	7	705	-0.08496	0.53385	RPP14
ENSG00000214160	8	3	705	-0.085067	0.5339	ALG3
ENSG00000170876	39	10	705	-0.085091	0.53391	TMEM43
ENSG00000185634	351	39	705	-0.085293	0.53399	SHC4
ENSG00000074660	27	8	705	-0.085591	0.5341	SCARF1
ENSG00000172478	87	6	705	-0.085769	0.53418	C2orf54
ENSG00000198887	230	18	705	-0.0859	0.53423	SMC5
ENSG00000173473	193	10	705	-0.085995	0.53426	SMARCC1
ENSG00000213171	7	2	705	-0.086044	0.53428	LINGO4
ENSG00000228146	13	1	705	-0.086192	0.53434	CASP16
ENSG00000204351	30	11	705	-0.086209	0.53435	SKIV2L
ENSG00000069206	228	23	705	-0.086254	0.53437	ADAM7
ENSG00000182053	31	4	705	-0.08629	0.53438	TRIM49B
ENSG00000179889	194	25	705	-0.086295	0.53438	PDXDC1
ENSG00000269259	3	2	705	-0.086394	0.53442	HUG1
ENSG00000183166	1877	64	705	-0.086793	0.53458	CALN1
ENSG00000130748	6	2	705	-0.086781	0.53458	TMEM160
ENSG00000067208	656	16	705	-0.086923	0.53463	EVI5
ENSG00000157111	36	12	705	-0.086925	0.53463	TMEM171
ENSG00000144445	105	20	705	-0.086955	0.53465	KANSL1L
ENSG00000215217	81	12	705	-0.086966	0.53465	C5orf49
ENSG00000114999	138	15	705	-0.087038	0.53468	TTL
ENSG00000064655	919	88	705	-0.087218	0.53475	EYA2
ENSG00000142798	288	27	705	-0.087424	0.53483	HSPG2
ENSG00000109736	11	4	705	-0.08763	0.53491	MFSD10
ENSG00000008382	59	15	705	-0.087665	0.53493	MPND
ENSG00000198929	1031	59	705	-0.087772	0.53497	NOS1AP
ENSG00000249319	159	14	705	-0.087802	0.53498	AC068533.7
ENSG00000110987	115	23	705	-0.087807	0.53498	BCL7A
ENSG00000072778	12	4	705	-0.087847	0.535	ACADVL
ENSG00000168916	315	34	705	-0.087972	0.53505	ZNF608
ENSG00000188100	19	4	705	-0.088091	0.5351	FAM25A
ENSG00000173269	92	13	705	-0.088307	0.53518	MMRN2
ENSG00000162972	86	13	705	-0.088314	0.53519	C2orf47
ENSG00000197933	42	5	705	-0.088377	0.53521	ZNF823
ENSG00000225899	1	1	705	-0.088621	0.53531	FRG2B
ENSG00000151846	1	1	705	-0.08883	0.53539	PABPC3
ENSG00000157653	52	5	705	-0.088887	0.53541	C9orf43
ENSG00000162676	25	6	705	-0.088951	0.53544	GFI1
ENSG00000119013	31	4	705	-0.089337	0.53559	NDUFB3
ENSG00000131732	28	6	705	-0.089389	0.53561	ZCCHC9
ENSG00000129990	55	6	705	-0.08937	0.53561	SYT5
ENSG00000170262	45	11	705	-0.089486	0.53565	MRAP
ENSG00000163531	566	54	705	-0.08952	0.53567	NFASC
ENSG00000148488	573	28	705	-0.089531	0.53567	ST8SIA6
ENSG00000205186	8	4	705	-0.089758	0.53576	FABP9
ENSG00000196092	742	64	705	-0.08977	0.53577	PAX5
ENSG00000125657	7	3	705	-0.08978	0.53577	TNFSF9
ENSG00000165917	38	7	705	-0.089876	0.53581	RAPSN
ENSG00000122420	646	47	705	-0.090201	0.53594	PTGFR
ENSG00000104324	837	56	705	-0.09028	0.53597	CPQ
ENSG00000162129	214	14	705	-0.090397	0.53601	CLPB
ENSG00000164086	5	2	705	-0.090489	0.53605	DUSP7
ENSG00000115604	341	16	705	-0.090749	0.53615	IL18R1
ENSG00000132915	224	32	705	-0.090784	0.53617	PDE6A
ENSG00000161381	334	29	705	-0.090966	0.53624	PLXDC1
ENSG00000106565	51	14	705	-0.091105	0.5363	TMEM176B
ENSG00000197535	771	16	705	-0.091298	0.53637	MYO5A
ENSG00000255833	34	8	705	-0.091322	0.53638	TIFAB
ENSG00000184588	1405	73	705	-0.091367	0.5364	PDE4B
ENSG00000168484	32	12	705	-0.091432	0.53643	SFTPC
ENSG00000160785	30	5	705	-0.091744	0.53655	SLC25A44
ENSG00000007968	44	6	705	-0.091838	0.53659	E2F2
ENSG00000120314	18	4	705	-0.092059	0.53667	WDR55
ENSG00000212124	1	1	705	-0.092317	0.53678	TAS2R19
ENSG00000107738	92	22	705	-0.092432	0.53682	C10orf54
ENSG00000099364	29	4	705	-0.092414	0.53682	FBXL19
ENSG00000204991	168	19	705	-0.09256	0.53687	SPIRE2
ENSG00000254531	2	1	705	-0.092852	0.53699	AP001816.1
ENSG00000115594	397	36	705	-0.092916	0.53702	IL1R1
ENSG00000162763	77	12	705	-0.093116	0.53709	LRRC52
ENSG00000164325	5	2	705	-0.093268	0.53715	TMEM174
ENSG00000205086	55	13	705	-0.09327	0.53716	C2orf91
ENSG00000049167	175	20	705	-0.093341	0.53718	ERCC8
ENSG00000162434	350	27	705	-0.093376	0.5372	JAK1
ENSG00000115318	19	6	705	-0.093382	0.5372	LOXL3
ENSG00000163104	200	14	705	-0.093404	0.53721	SMARCAD1
ENSG00000011485	110	15	705	-0.093446	0.53723	PPP5C
ENSG00000204677	45	12	705	-0.093488	0.53724	FAM153C
ENSG00000206203	5	1	705	-0.093929	0.53742	TSSK2
ENSG00000125462	25	8	705	-0.094091	0.53748	C1orf61
ENSG00000168502	430	58	705	-0.094077	0.53748	SOGA2
ENSG00000178662	417	36	705	-0.094292	0.53756	CSRNP3
ENSG00000189159	54	9	705	-0.09457	0.53767	HN1
ENSG00000166847	83	7	705	-0.094604	0.53769	DCTN5
ENSG00000171471	69	18	705	-0.094751	0.53774	MAP1LC3B2
ENSG00000183291	119	8	705	-0.094884	0.5378	SEP15
ENSG00000267795	26	7	705	-0.095466	0.53803	SMIM22
ENSG00000196208	327	38	705	-0.095615	0.53809	GREB1
ENSG00000141030	111	12	705	-0.095613	0.53809	COPS3
ENSG00000132535	43	9	705	-0.096254	0.53834	DLG4
ENSG00000182040	20	3	705	-0.096459	0.53842	USH1G
ENSG00000196754	15	4	705	-0.096826	0.53857	S100A2
ENSG00000166391	42	9	705	-0.096842	0.53857	MOGAT2
ENSG00000206432	34	9	705	-0.097403	0.5388	TMEM200C
ENSG00000171495	319	25	705	-0.097473	0.53882	MROH2B
ENSG00000169217	7	4	705	-0.097537	0.53885	CD2BP2
ENSG00000166188	11	4	705	-0.097641	0.53889	ZNF319
ENSG00000126106	98	10	705	-0.098004	0.53904	TMEM53
ENSG00000149218	138	24	705	-0.09827	0.53914	ENDOD1
ENSG00000169760	2414	132	705	-0.09829	0.53915	NLGN1
ENSG00000116750	74	9	705	-0.09847	0.53922	UCHL5
ENSG00000176102	171	11	705	-0.098884	0.53938	CSTF3
ENSG00000110422	125	13	705	-0.099079	0.53946	HIPK3
ENSG00000134049	58	8	705	-0.099092	0.53947	IER3IP1
ENSG00000179532	251	34	705	-0.099157	0.53949	DNHD1
ENSG00000187695	150	19	705	-0.099248	0.53953	RP11-723O4.6
ENSG00000185028	7	3	705	-0.099253	0.53953	LRRC14B
ENSG00000196659	4	2	705	-0.099273	0.53954	TTC30B
ENSG00000099889	184	21	705	-0.099387	0.53958	ARVCF
ENSG00000066583	66	12	705	-0.099578	0.53966	ISOC1
ENSG00000197879	93	28	705	-0.09957	0.53966	MYO1C
ENSG00000187889	352	47	705	-0.10014	0.53988	C1orf168
ENSG00000172809	17	6	705	-0.10015	0.53989	RPL38
ENSG00000260001	1	1	705	-0.10028	0.53994	TGFBR3L
ENSG00000197125	1	1	705	-0.10031	0.53995	OR8B8
ENSG00000088543	14	4	705	-0.10043	0.54	C3orf18
ENSG00000106025	101	11	705	-0.10044	0.54	TSPAN12
ENSG00000136997	14	6	705	-0.10056	0.54005	MYC
ENSG00000135272	166	32	705	-0.10067	0.5401	MDFIC
ENSG00000127863	326	31	705	-0.10073	0.54012	TNFRSF19
ENSG00000129991	13	4	705	-0.10079	0.54014	TNNI3
ENSG00000128274	145	19	705	-0.10078	0.54014	A4GALT
ENSG00000218672	123	21	705	-0.10082	0.54015	AC008060.7
ENSG00000036565	167	20	705	-0.10084	0.54016	SLC18A1
ENSG00000169006	28	7	705	-0.10095	0.54021	NTSR2
ENSG00000154727	44	7	705	-0.10113	0.54028	GABPA
ENSG00000141622	359	53	705	-0.10126	0.54033	RNF165
ENSG00000121858	69	11	705	-0.10144	0.5404	TNFSF10
ENSG00000148143	233	37	705	-0.10144	0.5404	ZNF462
ENSG00000198010	867	43	705	-0.10153	0.54044	DLGAP2
ENSG00000196562	535	79	705	-0.10203	0.54063	SULF2
ENSG00000261833	217	45	705	-0.10208	0.54065	RP11-58C22.1
ENSG00000162931	14	4	705	-0.10215	0.54068	TRIM17
ENSG00000157637	175	25	705	-0.10236	0.54076	SLC38A10
ENSG00000103227	629	35	705	-0.10286	0.54096	LMF1
ENSG00000162727	3	1	705	-0.10307	0.54104	OR2M5
ENSG00000241404	12	4	705	-0.10327	0.54113	EGFL8
ENSG00000100883	179	15	705	-0.10327	0.54113	SRP54
ENSG00000174574	51	7	705	-0.10329	0.54114	AKIRIN1
ENSG00000170348	73	6	705	-0.1033	0.54114	TMED10
ENSG00000158435	25	8	705	-0.10333	0.54115	CNOT11
ENSG00000033627	61	13	705	-0.10388	0.54137	ATP6V0A1
ENSG00000115596	19	5	705	-0.10412	0.54146	WNT6
ENSG00000131470	7	2	705	-0.1044	0.54157	PSMC3IP
ENSG00000037474	144	15	705	-0.10456	0.54164	NSUN2
ENSG00000099203	4	2	705	-0.10483	0.54175	TMED1
ENSG00000005486	102	20	705	-0.10493	0.54178	RHBDD2
ENSG00000213416	2	1	705	-0.10529	0.54193	KRTAP4-12
ENSG00000126870	303	18	705	-0.10539	0.54197	WDR60
ENSG00000099810	267	23	705	-0.10551	0.54202	MTAP
ENSG00000106355	39	6	705	-0.10555	0.54203	LSM5
ENSG00000119778	486	22	705	-0.10558	0.54204	ATAD2B
ENSG00000158552	27	9	705	-0.10564	0.54206	ZFAND2B
ENSG00000257921	24	2	705	-0.10564	0.54207	RP11-571M6.15
ENSG00000171202	14	3	705	-0.10608	0.54224	TMEM126A
ENSG00000119865	82	18	705	-0.10629	0.54232	CNRIP1
ENSG00000111615	39	6	705	-0.10671	0.54249	KRR1
ENSG00000168447	251	37	705	-0.1067	0.54249	SCNN1B
ENSG00000175727	199	7	705	-0.10696	0.54259	MLXIP
ENSG00000111674	30	7	705	-0.10707	0.54263	ENO2
ENSG00000184650	27	3	705	-0.10714	0.54266	ODF4
ENSG00000139780	53	18	705	-0.10736	0.54275	METTL21C
ENSG00000186832	8	4	705	-0.10755	0.54282	KRT16
ENSG00000124226	41	7	705	-0.1076	0.54284	RNF114
ENSG00000166436	132	14	705	-0.10765	0.54286	TRIM66
ENSG00000123388	5	1	705	-0.10768	0.54287	HOXC11
ENSG00000273155	95	9	705	-0.10799	0.543	MRPL30
ENSG00000102780	815	36	705	-0.10814	0.54306	DGKH
ENSG00000114315	3	1	705	-0.10817	0.54307	HES1
ENSG00000087086	1	1	705	-0.10842	0.54317	FTL
ENSG00000203780	305	16	705	-0.10854	0.54322	FANK1
ENSG00000137221	61	7	705	-0.10858	0.54323	TJAP1
ENSG00000204262	385	13	705	-0.10865	0.54326	COL5A2
ENSG00000100079	64	9	705	-0.10869	0.54327	LGALS2
ENSG00000125386	258	19	705	-0.10873	0.54329	FAM193A
ENSG00000140798	51	9	705	-0.10875	0.5433	ABCC12
ENSG00000182993	259	14	705	-0.1088	0.54332	C12orf60
ENSG00000007264	58	17	705	-0.10893	0.54337	MATK
ENSG00000236338	1	1	705	-0.10899	0.54339	AC015987.2
ENSG00000131196	565	43	705	-0.109	0.5434	NFATC1
ENSG00000101439	34	5	705	-0.10926	0.5435	CST3
ENSG00000244486	39	8	705	-0.10933	0.54353	SCARF2
ENSG00000153283	1038	53	705	-0.10947	0.54359	CD96
ENSG00000162373	78	14	705	-0.1095	0.5436	BEND5
ENSG00000132953	344	20	705	-0.10978	0.54371	XPO4
ENSG00000106261	45	10	705	-0.10982	0.54373	ZKSCAN1
ENSG00000135269	153	12	705	-0.11007	0.54382	TES
ENSG00000174106	97	16	705	-0.11015	0.54385	LEMD3
ENSG00000114455	289	20	705	-0.1102	0.54388	HHLA2
ENSG00000186998	179	28	705	-0.11083	0.54412	EMID1
ENSG00000059804	2	1	705	-0.11086	0.54414	SLC2A3
ENSG00000047621	46	4	705	-0.11093	0.54416	C12orf4
ENSG00000110700	7	3	705	-0.11109	0.54423	RPS13
ENSG00000170632	27	11	705	-0.1112	0.54427	ARMC10
ENSG00000197016	65	7	705	-0.11133	0.54432	ZNF470
ENSG00000186881	8	2	705	-0.11253	0.5448	OR13F1
ENSG00000116489	77	11	705	-0.11257	0.54481	CAPZA1
ENSG00000107443	43	14	705	-0.11272	0.54487	CCNJ
ENSG00000152689	439	67	705	-0.11275	0.54489	RASGRP3
ENSG00000120586	35	14	705	-0.11288	0.54494	MRC1
ENSG00000174611	113	7	705	-0.11312	0.54503	KY
ENSG00000105321	53	5	705	-0.11317	0.54505	CCDC9
ENSG00000144369	105	14	705	-0.11319	0.54506	FAM171B
ENSG00000123179	124	13	705	-0.11339	0.54514	EBPL
ENSG00000174175	131	25	705	-0.11342	0.54515	SELP
ENSG00000123200	184	13	705	-0.11366	0.54525	ZC3H13
ENSG00000143486	100	17	705	-0.1137	0.54526	EIF2D
ENSG00000108691	4	2	705	-0.1137	0.54526	CCL2
ENSG00000160994	82	17	705	-0.11373	0.54527	CCDC105
ENSG00000178234	122	8	705	-0.11374	0.54528	GALNT11
ENSG00000198520	85	22	705	-0.11385	0.54532	C1orf228
ENSG00000172794	130	25	705	-0.11386	0.54533	RAB37
ENSG00000169223	26	5	705	-0.11403	0.54539	LMAN2
ENSG00000267228	137	13	705	-0.11446	0.54556	IER3IP1
ENSG00000164045	28	7	705	-0.11451	0.54558	CDC25A
ENSG00000137267	4	2	705	-0.11483	0.54571	TUBB2A
ENSG00000158773	23	5	705	-0.11492	0.54575	USF1
ENSG00000122203	32	8	705	-0.115	0.54578	KIAA1191
ENSG00000163535	146	17	705	-0.11515	0.54584	SGOL2
ENSG00000143867	10	3	705	-0.11531	0.5459	OSR1
ENSG00000177917	119	18	705	-0.11552	0.54598	ARL6IP6
ENSG00000075188	77	12	705	-0.11551	0.54598	NUP37
ENSG00000169733	15	2	705	-0.11561	0.54602	RFNG
ENSG00000124275	252	25	705	-0.116	0.54618	MTRR
ENSG00000269169	2	1	705	-0.11605	0.54619	AC004528.1
ENSG00000149922	6	2	705	-0.11623	0.54626	TBX6
ENSG00000120458	56	10	705	-0.11649	0.54637	MSANTD2
ENSG00000170234	98	13	705	-0.11655	0.54639	PWWP2A
ENSG00000163938	22	3	705	-0.1166	0.54641	GNL3
ENSG00000268217	11	4	705	-0.11676	0.54647	AC008387.1
ENSG00000166501	1110	93	705	-0.11682	0.5465	PRKCB
ENSG00000169896	155	10	705	-0.11684	0.54651	ITGAM
ENSG00000233041	14	5	705	-0.1169	0.54653	PHGR1
ENSG00000173436	71	12	705	-0.11692	0.54654	MINOS1
ENSG00000112218	113	14	705	-0.11696	0.54656	GPR63
ENSG00000126070	108	11	705	-0.11713	0.54662	AGO3
ENSG00000126432	3	2	705	-0.11714	0.54662	PRDX5
ENSG00000260537	54	16	705	-0.11712	0.54662	RP11-529K1.3
ENSG00000124749	1377	54	705	-0.11715	0.54663	COL21A1
ENSG00000095015	196	18	705	-0.11755	0.54679	MAP3K1
ENSG00000181371	2	1	705	-0.11761	0.54681	OR5M8
ENSG00000165672	20	5	705	-0.11767	0.54684	PRDX3
ENSG00000171199	46	10	705	-0.11774	0.54687	PROL1
ENSG00000117480	32	8	705	-0.11792	0.54694	FAAH
ENSG00000134516	1414	110	705	-0.11792	0.54694	DOCK2
ENSG00000186281	4	2	705	-0.11801	0.54697	GPAT2
ENSG00000139946	593	21	705	-0.1183	0.54708	PELI2
ENSG00000188010	103	14	705	-0.11837	0.54711	MORN2
ENSG00000186306	8	3	705	-0.11842	0.54713	OR10T2
ENSG00000163864	232	30	705	-0.11841	0.54713	NMNAT3
ENSG00000133069	131	15	705	-0.11849	0.54716	TMCC2
ENSG00000100298	58	6	705	-0.11854	0.54718	APOBEC3H
ENSG00000232056	43	10	705	-0.11855	0.54719	AC092687.4
ENSG00000196639	363	42	705	-0.11876	0.54727	HRH1
ENSG00000124772	355	56	705	-0.11882	0.54729	CPNE5
ENSG00000133657	225	20	705	-0.11887	0.54731	ATP13A3
ENSG00000198765	316	18	705	-0.11891	0.54733	SYCP1
ENSG00000119927	148	19	705	-0.11901	0.54737	GPAM
ENSG00000175197	3	1	705	-0.11902	0.54737	DDIT3
ENSG00000254106	6	2	705	-0.11922	0.54745	AC011366.3
ENSG00000271810	22	7	705	-0.11925	0.54746	RP11-426L16.10
ENSG00000176239	19	3	705	-0.11962	0.54761	OR51B6
ENSG00000010318	11	5	705	-0.12008	0.54779	PHF7
ENSG00000114767	10	3	705	-0.12036	0.5479	RRP9
ENSG00000118407	347	21	705	-0.12043	0.54793	FILIP1
ENSG00000187912	91	16	705	-0.12047	0.54794	CLEC17A
ENSG00000198646	200	16	705	-0.12067	0.54803	NCOA6
ENSG00000204946	104	16	705	-0.12073	0.54805	ZNF783
ENSG00000181773	3	2	705	-0.12078	0.54807	GPR3
ENSG00000108788	12	3	705	-0.1208	0.54807	MLX
ENSG00000186838	13	6	705	-0.12104	0.54817	SELV
ENSG00000079931	226	27	705	-0.12131	0.54828	MOXD1
ENSG00000107186	302	32	705	-0.12132	0.54828	MPDZ
ENSG00000174720	34	9	705	-0.1214	0.54831	LARP7
ENSG00000270394	3	2	705	-0.12154	0.54837	MTRNR2L13
ENSG00000109189	71	4	705	-0.12163	0.54841	USP46
ENSG00000186806	22	4	705	-0.12165	0.54841	VSIG10L
ENSG00000152942	70	7	705	-0.12192	0.54852	RAD17
ENSG00000184160	5	3	705	-0.12205	0.54857	ADRA2C
ENSG00000188227	74	16	705	-0.12217	0.54862	ZNF793
ENSG00000125818	150	28	705	-0.12229	0.54867	PSMF1
ENSG00000135842	397	29	705	-0.12289	0.5489	FAM129A
ENSG00000138757	202	17	705	-0.1229	0.54891	G3BP2
ENSG00000186967	1	1	705	-0.12313	0.549	KRTAP19-4
ENSG00000177098	49	8	705	-0.12333	0.54908	SCN4B
ENSG00000205085	49	6	705	-0.1234	0.5491	FAM71F2
ENSG00000164164	55	17	705	-0.12377	0.54925	OTUD4
ENSG00000128283	24	7	705	-0.12378	0.54925	CDC42EP1
ENSG00000126067	30	7	705	-0.12402	0.54935	PSMB2
ENSG00000181085	19	6	705	-0.12415	0.5494	MAPK15
ENSG00000139668	226	30	705	-0.12427	0.54945	WDFY2
ENSG00000175664	108	14	705	-0.12431	0.54946	TEX26
ENSG00000187135	166	24	705	-0.12429	0.54946	VSTM2B
ENSG00000083535	577	24	705	-0.12434	0.54948	PIBF1
ENSG00000113905	56	8	705	-0.12438	0.54949	HRG
ENSG00000204897	15	5	705	-0.12485	0.54968	KRT25
ENSG00000266958	130	24	705	-0.12485	0.54968	AC006126.3
ENSG00000143977	17	3	705	-0.12499	0.54973	SNRPG
ENSG00000149636	15	9	705	-0.12505	0.54976	DSN1
ENSG00000164007	17	5	705	-0.12508	0.54977	CLDN19
ENSG00000131730	88	10	705	-0.12525	0.54984	CKMT2
ENSG00000170624	2187	105	705	-0.12529	0.54985	SGCD
ENSG00000130559	144	17	705	-0.12543	0.54991	CAMSAP1
ENSG00000035115	97	10	705	-0.12552	0.54994	SH3YL1
ENSG00000171566	46	4	705	-0.12557	0.54996	PLRG1
ENSG00000215529	309	27	705	-0.12563	0.54999	EFCAB8
ENSG00000175874	116	12	705	-0.12572	0.55002	CREG2
ENSG00000086205	176	14	705	-0.12578	0.55005	FOLH1
ENSG00000268046	3	1	705	-0.12604	0.55015	AP001094.1
ENSG00000129757	2	1	705	-0.1264	0.55029	CDKN1C
ENSG00000196224	4	2	705	-0.12664	0.55039	KRTAP5-3
ENSG00000158865	213	28	705	-0.12671	0.55041	SLC5A11
ENSG00000080802	221	26	705	-0.12681	0.55046	CNOT4
ENSG00000100413	38	5	705	-0.12684	0.55046	POLR3H
ENSG00000128536	546	65	705	-0.12709	0.55056	CDHR3
ENSG00000168421	169	29	705	-0.12719	0.5506	RHOH
ENSG00000105852	53	9	705	-0.12721	0.55061	PON3
ENSG00000227124	75	10	705	-0.12734	0.55066	ZNF717
ENSG00000137269	345	18	705	-0.12733	0.55066	LRRC1
ENSG00000186510	79	11	705	-0.12751	0.55073	CLCNKA
ENSG00000163349	59	11	705	-0.12754	0.55074	HIPK1
ENSG00000187492	18	7	705	-0.12776	0.55083	CDHR4
ENSG00000172179	21	6	705	-0.128	0.55092	PRL
ENSG00000156873	2	1	705	-0.12814	0.55098	PHKG2
ENSG00000119547	196	22	705	-0.12817	0.55099	ONECUT2
ENSG00000117308	1	1	705	-0.1282	0.551	GALE
ENSG00000179950	26	6	705	-0.12849	0.55112	PUF60
ENSG00000111696	314	18	705	-0.12851	0.55113	NT5DC3
ENSG00000241644	219	37	705	-0.12854	0.55114	INMT
ENSG00000152404	415	24	705	-0.12855	0.55114	CWF19L2
ENSG00000176542	49	4	705	-0.12859	0.55116	KIAA2018
ENSG00000063180	13	3	705	-0.12866	0.55119	CA11
ENSG00000149089	316	13	705	-0.12869	0.5512	APIP
ENSG00000257103	145	11	705	-0.12904	0.55134	LSM14A
ENSG00000075886	21	2	705	-0.12909	0.55136	TUBA3D
ENSG00000168883	45	12	705	-0.12915	0.55138	USP39
ENSG00000146007	13	2	705	-0.12914	0.55138	ZMAT2
ENSG00000112078	112	10	705	-0.12922	0.55141	KCTD20
ENSG00000101680	658	99	705	-0.12943	0.55149	LAMA1
ENSG00000137076	41	9	705	-0.12962	0.55157	TLN1
ENSG00000149716	44	9	705	-0.12963	0.55157	ORAOV1
ENSG00000185324	55	9	705	-0.12979	0.55163	CDK10
ENSG00000178537	33	5	705	-0.13023	0.55181	SLC25A20
ENSG00000144635	88	15	705	-0.13026	0.55182	DYNC1LI1
ENSG00000186377	197	20	705	-0.13032	0.55184	CYP4X1
ENSG00000176749	3	1	705	-0.13052	0.55192	CDK5R1
ENSG00000092758	111	22	705	-0.13052	0.55192	COL9A3
ENSG00000254737	7	2	705	-0.13062	0.55196	OR10G4
ENSG00000077232	125	8	705	-0.13112	0.55216	DNAJC10
ENSG00000103599	383	21	705	-0.1314	0.55227	IQCH
ENSG00000085719	226	21	705	-0.13144	0.55229	CPNE3
ENSG00000205629	107	6	705	-0.13156	0.55233	LCMT1
ENSG00000168646	77	17	705	-0.13154	0.55233	AXIN2
ENSG00000160688	13	2	705	-0.13176	0.55241	FLAD1
ENSG00000156510	170	29	705	-0.13187	0.55246	HKDC1
ENSG00000125968	6	2	705	-0.13202	0.55251	ID1
ENSG00000112159	380	24	705	-0.13203	0.55252	MDN1
ENSG00000158286	32	4	705	-0.13233	0.55264	RNF207
ENSG00000159871	114	18	705	-0.13254	0.55272	LYPD5
ENSG00000120820	217	34	705	-0.13272	0.55279	GLT8D2
ENSG00000110237	175	15	705	-0.13285	0.55284	ARHGEF17
ENSG00000262633	356	19	705	-0.13284	0.55284	RP11-156P1.2
ENSG00000255038	4	2	705	-0.13311	0.55295	RP11-1167A19.2
ENSG00000164930	106	14	705	-0.13318	0.55298	FZD6
ENSG00000059122	207	24	705	-0.13324	0.553	FLYWCH1
ENSG00000118257	264	47	705	-0.13334	0.55304	NRP2
ENSG00000102683	981	64	705	-0.13346	0.55308	SGCG
ENSG00000105514	70	7	705	-0.13376	0.55321	RAB3D
ENSG00000182264	23	2	705	-0.13377	0.55321	IZUMO1
ENSG00000169692	31	7	705	-0.13393	0.55327	AGPAT2
ENSG00000116819	19	5	705	-0.13407	0.55333	TFAP2E
ENSG00000113396	2071	45	705	-0.13413	0.55335	SLC27A6
ENSG00000116478	17	9	705	-0.13434	0.55343	HDAC1
ENSG00000161573	14	4	705	-0.13439	0.55345	CCL16
ENSG00000008277	447	26	705	-0.13447	0.55348	ADAM22
ENSG00000213145	6	2	705	-0.13457	0.55352	CRIP1
ENSG00000171798	262	21	705	-0.13459	0.55353	KNDC1
ENSG00000107282	554	30	705	-0.1348	0.55362	APBA1
ENSG00000172289	5	3	705	-0.13498	0.55368	OR10V1
ENSG00000137845	265	14	705	-0.13499	0.55369	ADAM10
ENSG00000226763	31	7	705	-0.13505	0.55372	SRRM5
ENSG00000172782	34	7	705	-0.13508	0.55373	FADS6
ENSG00000175325	14	5	705	-0.13512	0.55374	PROP1
ENSG00000184619	16	4	705	-0.13523	0.55378	KRBA2
ENSG00000111344	138	11	705	-0.13532	0.55382	RASAL1
ENSG00000168477	178	37	705	-0.13537	0.55384	TNXB
ENSG00000118231	11	4	705	-0.13538	0.55385	CRYGD
ENSG00000156413	33	8	705	-0.13551	0.55389	FUT6
ENSG00000164828	340	24	705	-0.13551	0.5539	SUN1
ENSG00000078124	472	12	705	-0.13569	0.55397	ACER3
ENSG00000122870	654	30	705	-0.13581	0.55402	BICC1
ENSG00000070614	155	20	705	-0.13597	0.55408	NDST1
ENSG00000134056	29	4	705	-0.13611	0.55413	MRPS36
ENSG00000107859	17	2	705	-0.13615	0.55415	PITX3
ENSG00000168824	278	39	705	-0.13664	0.55434	NSG1
ENSG00000160883	51	16	705	-0.13677	0.5544	HK3
ENSG00000186297	242	40	705	-0.13683	0.55442	GABRA5
ENSG00000135249	77	10	705	-0.13703	0.5545	RINT1
ENSG00000132199	205	15	705	-0.13703	0.5545	ENOSF1
ENSG00000198569	17	7	705	-0.13737	0.55463	SLC34A3
ENSG00000129696	122	11	705	-0.13746	0.55467	TTI2
ENSG00000243335	566	19	705	-0.13783	0.55481	KCTD7
ENSG00000214226	112	10	705	-0.13792	0.55485	C17orf67
ENSG00000133985	103	25	705	-0.1381	0.55492	TTC9
ENSG00000090565	223	23	705	-0.1381	0.55492	RAB11FIP3
ENSG00000111540	43	7	705	-0.13812	0.55493	RAB5B
ENSG00000186431	126	17	705	-0.13896	0.55526	FCAR
ENSG00000106991	74	16	705	-0.13915	0.55533	ENG
ENSG00000138796	118	9	705	-0.13918	0.55535	HADH
ENSG00000110011	8	4	705	-0.13923	0.55536	DNAJC4
ENSG00000120664	61	9	705	-0.1394	0.55543	SPG20OS
ENSG00000187288	38	8	705	-0.13941	0.55544	CIDEC
ENSG00000104728	611	80	705	-0.13954	0.55549	ARHGEF10
ENSG00000140284	206	20	705	-0.13963	0.55552	SLC27A2
ENSG00000099821	81	14	705	-0.13968	0.55554	POLRMT
ENSG00000198912	44	8	705	-0.13988	0.55562	C1orf174
ENSG00000106554	554	21	705	-0.14	0.55567	CHCHD3
ENSG00000042813	695	20	705	-0.14012	0.55572	ZPBP
ENSG00000106399	268	17	705	-0.14018	0.55574	RPA3
ENSG00000075303	71	9	705	-0.14019	0.55575	SLC25A40
ENSG00000113811	25	6	705	-0.14022	0.55576	SELK
ENSG00000118495	304	36	705	-0.14022	0.55576	PLAGL1
ENSG00000175820	9	4	705	-0.14032	0.5558	CCDC168
ENSG00000171942	5	2	705	-0.1404	0.55583	OR10H2
ENSG00000153253	255	17	705	-0.14047	0.55585	SCN3A
ENSG00000129158	414	39	705	-0.14046	0.55585	SERGEF
ENSG00000126226	38	6	705	-0.14061	0.55591	PCID2
ENSG00000079841	1054	39	705	-0.14084	0.556	RIMS1
ENSG00000077458	65	8	705	-0.14108	0.55609	FAM76B
ENSG00000151612	340	38	705	-0.14164	0.55632	ZNF827
ENSG00000183019	10	5	705	-0.14165	0.55632	C19orf59
ENSG00000065665	123	9	705	-0.1417	0.55634	SEC61A2
ENSG00000112576	333	44	705	-0.14181	0.55639	CCND3
ENSG00000125816	1	1	705	-0.14196	0.55644	NKX2-4
ENSG00000182179	7	2	705	-0.14197	0.55645	UBA7
ENSG00000113361	273	31	705	-0.14205	0.55648	CDH6
ENSG00000186150	1	1	705	-0.14211	0.5565	UBL4B
ENSG00000152518	9	4	705	-0.1422	0.55654	ZFP36L2
ENSG00000104219	202	30	705	-0.14244	0.55663	ZDHHC2
ENSG00000108465	39	7	705	-0.14243	0.55663	CDK5RAP3
ENSG00000134443	38	3	705	-0.14246	0.55664	GRP
ENSG00000130772	6	3	705	-0.14272	0.55674	MED18
ENSG00000115840	408	23	705	-0.14279	0.55677	SLC25A12
ENSG00000152061	1711	22	705	-0.1428	0.55678	RABGAP1L
ENSG00000168925	30	6	705	-0.14284	0.55679	CTRB1
ENSG00000144048	12	3	705	-0.14292	0.55682	DUSP11
ENSG00000172175	197	20	705	-0.14302	0.55686	MALT1
ENSG00000158711	40	7	705	-0.14315	0.55692	ELK4
ENSG00000143869	18	3	705	-0.14318	0.55693	GDF7
ENSG00000124357	61	11	705	-0.14329	0.55697	NAGK
ENSG00000048028	173	21	705	-0.14339	0.55701	USP28
ENSG00000160593	81	6	705	-0.14343	0.55703	AMICA1
ENSG00000114982	44	11	705	-0.14348	0.55704	KANSL3
ENSG00000135218	841	46	705	-0.14361	0.5571	CD36
ENSG00000124469	10	5	705	-0.14369	0.55713	CEACAM8
ENSG00000055609	263	9	705	-0.14378	0.55716	KMT2C
ENSG00000111252	40	6	705	-0.14381	0.55717	SH2B3
ENSG00000204385	69	14	705	-0.14385	0.55719	SLC44A4
ENSG00000158623	222	22	705	-0.14385	0.55719	COPG2
ENSG00000143434	37	8	705	-0.14387	0.5572	SEMA6C
ENSG00000004660	116	28	705	-0.14389	0.55721	CAMKK1
ENSG00000180638	117	18	705	-0.14398	0.55724	SLC47A2
ENSG00000124693	1	1	705	-0.14414	0.5573	HIST1H3B
ENSG00000173702	182	34	705	-0.14429	0.55737	MUC13
ENSG00000131018	1671	115	705	-0.14439	0.55741	SYNE1
ENSG00000103024	1	1	705	-0.14451	0.55745	NME3
ENSG00000132881	13	5	705	-0.14453	0.55746	RSG1
ENSG00000124449	9	3	705	-0.14461	0.55749	IRGC
ENSG00000185250	126	12	705	-0.14473	0.55754	PPIL6
ENSG00000040531	100	10	705	-0.14509	0.55768	CTNS
ENSG00000106638	21	7	705	-0.14513	0.5577	TBL2
ENSG00000179119	75	14	705	-0.14528	0.55776	SPTY2D1
ENSG00000058799	122	10	705	-0.14572	0.55793	YIPF1
ENSG00000169271	2	1	705	-0.14575	0.55794	HSPB3
ENSG00000198339	1	1	705	-0.14576	0.55794	HIST1H4I
ENSG00000204909	54	5	705	-0.14595	0.55802	SPINK9
ENSG00000106462	137	17	705	-0.14613	0.55809	EZH2
ENSG00000178919	17	3	705	-0.14615	0.5581	FOXE1
ENSG00000092054	60	10	705	-0.14617	0.55811	MYH7
ENSG00000164128	55	10	705	-0.14623	0.55813	NPY1R
ENSG00000119403	31	7	705	-0.14642	0.55821	PHF19
ENSG00000102753	228	22	705	-0.14653	0.55825	KPNA3
ENSG00000189099	33	5	705	-0.14656	0.55826	PRSS48
ENSG00000130734	27	8	705	-0.14661	0.55828	ATG4D
ENSG00000240403	4	2	705	-0.14751	0.55864	KIR3DL2
ENSG00000167105	31	11	705	-0.14764	0.55869	TMEM92
ENSG00000147654	39	10	705	-0.14785	0.55877	EBAG9
ENSG00000145029	7	4	705	-0.14789	0.55879	NICN1
ENSG00000174276	1	1	705	-0.14796	0.55881	ZNHIT2
ENSG00000101160	48	9	705	-0.14797	0.55881	CTSZ
ENSG00000129151	277	21	705	-0.14806	0.55885	BBOX1
ENSG00000100532	38	9	705	-0.14812	0.55887	CGRRF1
ENSG00000114487	487	18	705	-0.14839	0.55898	MORC1
ENSG00000177479	65	12	705	-0.14877	0.55913	ARIH2
ENSG00000198146	17	6	705	-0.14914	0.55928	ZNF770
ENSG00000105732	4	2	705	-0.14929	0.55934	ZNF574
ENSG00000076201	30	4	705	-0.14948	0.55941	PTPN23
ENSG00000112379	522	31	705	-0.14968	0.55949	KIAA1244
ENSG00000105875	89	6	705	-0.14977	0.55953	WDR91
ENSG00000173726	46	6	705	-0.15032	0.55974	TOMM20
ENSG00000179097	3	2	705	-0.15055	0.55983	HTR1F
ENSG00000181562	17	4	705	-0.15058	0.55984	EDDM3A
ENSG00000170293	464	75	705	-0.1506	0.55985	CMTM8
ENSG00000138678	176	14	705	-0.15059	0.55985	AGPAT9
ENSG00000144026	15	7	705	-0.15075	0.55991	ZNF514
ENSG00000173531	5	2	705	-0.15114	0.56007	MST1
ENSG00000181803	8	2	705	-0.15143	0.56018	OR6S1
ENSG00000111145	171	33	705	-0.15153	0.56022	ELK3
ENSG00000146005	83	9	705	-0.15173	0.5603	PSD2
ENSG00000272162	425	45	705	-0.15177	0.56032	RP11-637O19.3
ENSG00000162298	13	4	705	-0.15181	0.56033	SYVN1
ENSG00000152467	45	8	705	-0.15216	0.56047	ZSCAN1
ENSG00000107960	90	9	705	-0.15222	0.56049	OBFC1
ENSG00000115159	279	18	705	-0.1525	0.5606	GPD2
ENSG00000180596	35	8	705	-0.15295	0.56078	HIST1H2BC
ENSG00000083520	54	11	705	-0.15307	0.56083	DIS3
ENSG00000118197	135	17	705	-0.15316	0.56086	DDX59
ENSG00000163687	84	13	705	-0.15321	0.56088	DNASE1L3
ENSG00000196532	3	2	705	-0.1533	0.56092	HIST1H3C
ENSG00000204540	311	24	705	-0.1533	0.56092	PSORS1C1
ENSG00000232382	3	2	705	-0.15348	0.56099	OR5K1
ENSG00000136631	97	5	705	-0.15377	0.5611	VPS45
ENSG00000137414	18	4	705	-0.15414	0.56125	FAM8A1
ENSG00000129277	12	2	705	-0.15432	0.56132	CCL4
ENSG00000128253	61	10	705	-0.15438	0.56135	RFPL2
ENSG00000144455	2636	110	705	-0.15457	0.56142	SUMF1
ENSG00000173068	1459	78	705	-0.15461	0.56143	BNC2
ENSG00000171724	797	97	705	-0.1548	0.56151	VAT1L
ENSG00000185156	4	2	705	-0.15488	0.56154	MFSD6L
ENSG00000197321	1114	79	705	-0.15494	0.56156	SVIL
ENSG00000166295	17	7	705	-0.15493	0.56156	ANAPC16
ENSG00000149948	229	34	705	-0.15509	0.56162	HMGA2
ENSG00000129422	913	60	705	-0.15512	0.56164	MTUS1
ENSG00000119729	83	15	705	-0.15519	0.56166	RHOQ
ENSG00000135250	509	16	705	-0.15519	0.56167	SRPK2
ENSG00000149927	29	3	705	-0.15521	0.56167	DOC2A
ENSG00000169220	18	4	705	-0.1553	0.56171	RGS14
ENSG00000096401	139	20	705	-0.15535	0.56173	CDC5L
ENSG00000001617	56	8	705	-0.15542	0.56176	SEMA3F
ENSG00000268941	6	3	705	-0.15542	0.56176	MGC4294
ENSG00000124067	37	9	705	-0.15551	0.56179	SLC12A4
ENSG00000166532	90	14	705	-0.1556	0.56182	RIMKLB
ENSG00000176472	18	5	705	-0.15614	0.56204	ZNF575
ENSG00000181982	516	33	705	-0.15618	0.56205	CCDC149
ENSG00000186130	6	2	705	-0.15616	0.56205	ZBTB6
ENSG00000105825	16	2	705	-0.15636	0.56213	TFPI2
ENSG00000162923	81	8	705	-0.15639	0.56214	WDR26
ENSG00000138658	196	21	705	-0.15656	0.5622	C4orf21
ENSG00000131876	52	6	705	-0.15659	0.56221	SNRPA1
ENSG00000122490	119	17	705	-0.15657	0.56221	PQLC1
ENSG00000171936	7	3	705	-0.15659	0.56222	OR10H3
ENSG00000100209	40	10	705	-0.15683	0.56231	HSCB
ENSG00000176340	2	1	705	-0.15694	0.56235	COX8A
ENSG00000103126	240	24	705	-0.15698	0.56237	AXIN1
ENSG00000215549	20	5	705	-0.15704	0.56239	AL138815.1
ENSG00000167208	23	8	705	-0.15709	0.56241	SNX20
ENSG00000169340	132	17	705	-0.15733	0.56251	PDILT
ENSG00000205362	8	2	705	-0.15758	0.56261	MT1A
ENSG00000110063	127	16	705	-0.15763	0.56262	DCPS
ENSG00000198860	31	9	705	-0.15771	0.56266	TSEN15
ENSG00000197632	117	4	705	-0.15777	0.56268	SERPINB2
ENSG00000127452	24	4	705	-0.15784	0.56271	FBXL12
ENSG00000138109	180	18	705	-0.15794	0.56275	CYP2C9
ENSG00000116957	232	23	705	-0.15808	0.5628	TBCE
ENSG00000170231	255	21	705	-0.15814	0.56283	FABP6
ENSG00000251537	144	19	705	-0.15826	0.56287	RP11-385D13.1
ENSG00000187033	63	10	705	-0.15876	0.56307	SAMD7
ENSG00000263053	11	4	705	-0.15893	0.56314	RP11-1055B8.6
ENSG00000161973	51	7	705	-0.15907	0.56319	CCDC42
ENSG00000142046	66	8	705	-0.15912	0.56321	TMEM91
ENSG00000115325	8	2	705	-0.15923	0.56325	DOK1
ENSG00000110427	275	24	705	-0.1594	0.56332	KIAA1549L
ENSG00000136878	345	12	705	-0.15954	0.56338	USP20
ENSG00000163462	12	4	705	-0.15967	0.56343	TRIM46
ENSG00000189030	2	1	705	-0.16003	0.56357	VHLL
ENSG00000114739	78	7	705	-0.16027	0.56367	ACVR2B
ENSG00000161277	51	10	705	-0.16031	0.56368	THAP8
ENSG00000135373	112	28	705	-0.16139	0.56411	EHF
ENSG00000129810	83	11	705	-0.16143	0.56412	SGOL1
ENSG00000100448	7	3	705	-0.16158	0.56418	CTSG
ENSG00000128050	60	8	705	-0.16203	0.56436	PAICS
ENSG00000083123	607	19	705	-0.16206	0.56437	BCKDHB
ENSG00000138107	69	4	705	-0.16209	0.56438	ACTR1A
ENSG00000085644	18	4	705	-0.16244	0.56452	ZNF213
ENSG00000175336	2	1	705	-0.1625	0.56455	APOF
ENSG00000108231	131	20	705	-0.16262	0.56459	LGI1
ENSG00000185090	5	2	705	-0.16265	0.5646	MANEAL
ENSG00000149516	43	6	705	-0.16264	0.5646	MS4A3
ENSG00000243232	66	15	705	-0.16272	0.56463	PCDHAC2
ENSG00000105928	270	21	705	-0.16276	0.56465	DFNA5
ENSG00000168269	18	7	705	-0.16305	0.56476	FOXI1
ENSG00000160799	72	8	705	-0.16308	0.56477	CCDC12
ENSG00000007202	22	8	705	-0.16308	0.56477	KIAA0100
ENSG00000168229	39	10	705	-0.16336	0.56488	PTGDR
ENSG00000177710	10	2	705	-0.16356	0.56496	SLC35G5
ENSG00000068697	55	11	705	-0.1636	0.56498	LAPTM4A
ENSG00000112299	155	13	705	-0.16417	0.5652	VNN1
ENSG00000129515	158	14	705	-0.16439	0.56529	SNX6
ENSG00000139330	34	8	705	-0.16471	0.56541	KERA
ENSG00000214960	1080	44	705	-0.16493	0.5655	ISPD
ENSG00000182500	26	6	705	-0.16493	0.5655	ORAI1
ENSG00000204300	10	3	705	-0.16506	0.56555	TMEM225
ENSG00000214167	1	1	705	-0.16532	0.56565	AC005544.1
ENSG00000268788	14	5	705	-0.16539	0.56568	AC110615.1
ENSG00000100346	270	24	705	-0.16549	0.56572	CACNA1I
ENSG00000184432	76	8	705	-0.16567	0.56579	COPB2
ENSG00000145879	12	3	705	-0.16583	0.56586	SPINK7
ENSG00000166037	140	13	705	-0.16589	0.56588	CEP57
ENSG00000168875	1	1	705	-0.16598	0.56591	SOX14
ENSG00000166862	366	43	705	-0.1662	0.566	CACNG2
ENSG00000125944	41	8	705	-0.16628	0.56603	HNRNPR
ENSG00000178531	4	2	705	-0.16644	0.56609	CTXN1
ENSG00000101282	204	32	705	-0.16648	0.56611	RSPO4
ENSG00000116977	234	10	705	-0.16665	0.56618	LGALS8
ENSG00000149346	592	32	705	-0.16668	0.56619	SLX4IP
ENSG00000204859	11	5	705	-0.16679	0.56623	ZBTB48
ENSG00000133874	48	6	705	-0.16679	0.56623	RNF122
ENSG00000198467	24	5	705	-0.16695	0.56629	TPM2
ENSG00000171970	87	9	705	-0.16695	0.5663	ZNF57
ENSG00000154589	102	14	705	-0.16704	0.56633	LY96
ENSG00000258728	15	5	705	-0.1671	0.56635	GALT
ENSG00000146374	142	12	705	-0.16753	0.56652	RSPO3
ENSG00000170775	38	7	705	-0.16752	0.56652	GPR37
ENSG00000135334	71	11	705	-0.1677	0.56659	AKIRIN2
ENSG00000131482	28	5	705	-0.16797	0.5667	G6PC
ENSG00000163428	74	10	705	-0.16816	0.56677	LRRC58
ENSG00000259494	10	4	705	-0.16815	0.56677	MRPL46
ENSG00000136295	88	18	705	-0.16831	0.56683	TTYH3
ENSG00000188958	284	19	705	-0.16835	0.56684	UTS2B
ENSG00000182327	3	2	705	-0.16841	0.56687	GLTPD2
ENSG00000197498	227	14	705	-0.16858	0.56694	RPF2
ENSG00000177600	5	2	705	-0.16863	0.56696	RPLP2
ENSG00000110723	230	30	705	-0.16867	0.56697	EXPH5
ENSG00000107147	367	42	705	-0.16872	0.56699	KCNT1
ENSG00000099937	42	7	705	-0.16872	0.56699	SERPIND1
ENSG00000130433	73	12	705	-0.16888	0.56705	CACNG6
ENSG00000036828	404	28	705	-0.16899	0.5671	CASR
ENSG00000130592	169	26	705	-0.1694	0.56726	LSP1
ENSG00000145604	100	14	705	-0.16951	0.5673	SKP2
ENSG00000163956	134	18	705	-0.17007	0.56752	LRPAP1
ENSG00000174775	26	5	705	-0.17006	0.56752	HRAS
ENSG00000158555	221	24	705	-0.17012	0.56754	GDPD5
ENSG00000143217	38	10	705	-0.1703	0.56761	PVRL4
ENSG00000165643	37	7	705	-0.17041	0.56766	SOHLH1
ENSG00000121871	21	6	705	-0.17052	0.5677	SLITRK3
ENSG00000188833	11	4	705	-0.17063	0.56774	ENTPD8
ENSG00000137871	563	23	705	-0.17109	0.56792	ZNF280D
ENSG00000100504	285	27	705	-0.17113	0.56794	PYGL
ENSG00000170369	17	5	705	-0.17114	0.56794	CST2
ENSG00000114988	38	6	705	-0.17116	0.56795	LMAN2L
ENSG00000085978	263	25	705	-0.17116	0.56795	ATG16L1
ENSG00000188215	67	9	705	-0.17118	0.56796	DCUN1D3
ENSG00000272514	182	16	705	-0.17126	0.56799	C6ORF165
ENSG00000160408	40	11	705	-0.17132	0.56802	ST6GALNAC6
ENSG00000138134	193	23	705	-0.17151	0.56809	STAMBPL1
ENSG00000130517	86	16	705	-0.1716	0.56812	PGPEP1
ENSG00000181092	48	13	705	-0.17189	0.56824	ADIPOQ
ENSG00000135519	38	6	705	-0.1722	0.56836	KCNH3
ENSG00000161547	2	1	705	-0.17228	0.56839	SRSF2
ENSG00000118113	77	16	705	-0.1723	0.5684	MMP8
ENSG00000149658	52	8	705	-0.17237	0.56843	YTHDF1
ENSG00000175984	221	27	705	-0.17242	0.56845	DENND2C
ENSG00000154553	73	8	705	-0.1725	0.56848	PDLIM3
ENSG00000267110	18	5	705	-0.1725	0.56848	CTD-2587H24.4
ENSG00000165526	25	7	705	-0.17259	0.56851	RPUSD4
ENSG00000215182	91	9	705	-0.17272	0.56857	MUC5AC
ENSG00000196678	170	18	705	-0.17274	0.56857	ERI2
ENSG00000165983	270	17	705	-0.17287	0.56862	PTER
ENSG00000184564	10	4	705	-0.17326	0.56878	SLITRK6
ENSG00000257743	317	38	705	-0.17337	0.56882	RP11-1220K2.2
ENSG00000204347	19	4	705	-0.17423	0.56916	BTBD17
ENSG00000083312	170	17	705	-0.17439	0.56922	TNPO1
ENSG00000170445	27	4	705	-0.17465	0.56932	HARS
ENSG00000148773	98	17	705	-0.17493	0.56943	MKI67
ENSG00000010310	32	8	705	-0.17498	0.56945	GIPR
ENSG00000131368	40	11	705	-0.175	0.56946	MRPS25
ENSG00000087586	43	15	705	-0.1751	0.5695	AURKA
ENSG00000204301	138	25	705	-0.17515	0.56952	NOTCH4
ENSG00000074527	513	44	705	-0.17521	0.56954	NTN4
ENSG00000100442	20	4	705	-0.17547	0.56964	FKBP3
ENSG00000179148	77	19	705	-0.17573	0.56975	ALOXE3
ENSG00000170606	146	14	705	-0.1759	0.56981	HSPA4
ENSG00000205409	10	2	705	-0.17596	0.56984	OR52E6
ENSG00000171823	75	18	705	-0.17625	0.56995	FBXL14
ENSG00000156150	15	2	705	-0.17631	0.56997	ALX3
ENSG00000058673	145	12	705	-0.17633	0.56998	ZC3H11A
ENSG00000174567	35	9	705	-0.1764	0.57001	GOLT1A
ENSG00000144452	473	50	705	-0.1764	0.57001	ABCA12
ENSG00000082781	465	33	705	-0.17652	0.57006	ITGB5
ENSG00000082126	139	34	705	-0.17698	0.57024	MPP4
ENSG00000243725	156	5	705	-0.17702	0.57025	TTC4
ENSG00000162598	164	27	705	-0.17719	0.57032	C1orf87
ENSG00000100099	129	16	705	-0.17724	0.57034	HPS4
ENSG00000147874	218	18	705	-0.17757	0.57047	HAUS6
ENSG00000147457	71	16	705	-0.17761	0.57048	CHMP7
ENSG00000106829	295	25	705	-0.17778	0.57055	TLE4
ENSG00000125445	13	3	705	-0.17782	0.57057	MRPS7
ENSG00000110583	36	6	705	-0.17785	0.57058	NAA40
ENSG00000176136	15	3	705	-0.17787	0.57059	MC5R
ENSG00000173226	198	12	705	-0.17797	0.57063	IQCB1
ENSG00000064205	20	6	705	-0.17799	0.57064	WISP2
ENSG00000169900	1	1	705	-0.17808	0.57067	PYDC1
ENSG00000071894	20	3	705	-0.17818	0.57071	CPSF1
ENSG00000130299	27	6	705	-0.17824	0.57073	GTPBP3
ENSG00000183760	103	10	705	-0.17828	0.57075	PAPL
ENSG00000180697	112	13	705	-0.17841	0.5708	C3orf22
ENSG00000221995	44	6	705	-0.17842	0.5708	TIAF1
ENSG00000125508	22	5	705	-0.17857	0.57086	SRMS
ENSG00000149743	5	3	705	-0.17885	0.57097	TRPT1
ENSG00000146215	12	3	705	-0.17888	0.57098	CRIP3
ENSG00000124659	3	1	705	-0.17914	0.57109	TBCC
ENSG00000182107	9	4	705	-0.17918	0.5711	TMEM30B
ENSG00000110046	38	4	705	-0.17925	0.57113	ATG2A
ENSG00000205929	63	5	705	-0.1795	0.57123	C21orf62
ENSG00000234224	2	1	705	-0.17987	0.57137	TMEM229A
ENSG00000100150	416	22	705	-0.17993	0.57139	DEPDC5
ENSG00000058668	273	32	705	-0.17998	0.57141	ATP2B4
ENSG00000152128	718	47	705	-0.18026	0.57152	TMEM163
ENSG00000128342	16	6	705	-0.18034	0.57156	LIF
ENSG00000174482	2464	174	705	-0.18043	0.57159	LINGO2
ENSG00000165724	14	3	705	-0.18055	0.57164	ZMYND19
ENSG00000088727	62	9	705	-0.18064	0.57167	KIF9
ENSG00000111711	78	14	705	-0.18062	0.57167	GOLT1B
ENSG00000171246	33	8	705	-0.18068	0.57169	NPTX1
ENSG00000185608	12	3	705	-0.1808	0.57174	MRPL40
ENSG00000163586	7	3	705	-0.18095	0.5718	FABP1
ENSG00000167996	17	7	705	-0.18141	0.57198	FTH1
ENSG00000165238	383	27	705	-0.1819	0.57217	WNK2
ENSG00000211445	42	9	705	-0.18192	0.57218	GPX3
ENSG00000166860	12	4	705	-0.18198	0.5722	ZBTB39
ENSG00000109321	4	2	705	-0.18199	0.57221	AREG
ENSG00000165682	131	14	705	-0.18216	0.57227	CLEC1B
ENSG00000118873	223	21	705	-0.18217	0.57228	RAB3GAP2
ENSG00000108239	201	17	705	-0.18221	0.57229	TBC1D12
ENSG00000110876	37	14	705	-0.18223	0.5723	SELPLG
ENSG00000112343	59	18	705	-0.18245	0.57238	TRIM38
ENSG00000143799	117	10	705	-0.18266	0.57247	PARP1
ENSG00000264116	28	6	705	-0.18308	0.57263	RP11-321M21.3
ENSG00000043462	114	32	705	-0.18317	0.57267	LCP2
ENSG00000197822	45	10	705	-0.18338	0.57275	OCLN
ENSG00000178199	169	11	705	-0.18351	0.5728	ZC3H12D
ENSG00000204381	33	7	705	-0.18358	0.57283	LAYN
ENSG00000162910	1	1	705	-0.18376	0.5729	MRPL55
ENSG00000138613	78	17	705	-0.18381	0.57292	APH1B
ENSG00000116266	204	11	705	-0.18383	0.57293	STXBP3
ENSG00000064932	221	29	705	-0.18398	0.57298	SBNO2
ENSG00000116954	54	12	705	-0.18403	0.57301	RRAGC
ENSG00000064115	112	21	705	-0.1842	0.57307	TM7SF3
ENSG00000139835	120	19	705	-0.18426	0.5731	GRTP1
ENSG00000187866	8	3	705	-0.18439	0.57315	FAM122A
ENSG00000152592	34	7	705	-0.18447	0.57318	DMP1
ENSG00000145901	251	37	705	-0.18455	0.57321	TNIP1
ENSG00000156853	11	5	705	-0.18455	0.57321	ZNF689
ENSG00000105641	52	6	705	-0.18455	0.57321	SLC5A5
ENSG00000133639	11	5	705	-0.18458	0.57322	BTG1
ENSG00000182177	268	15	705	-0.18475	0.57329	ASB18
ENSG00000170860	40	7	705	-0.18476	0.57329	LSM3
ENSG00000165533	103	13	705	-0.18524	0.57348	TTC8
ENSG00000236609	9	3	705	-0.18527	0.57349	ZNF853
ENSG00000268550	2	1	705	-0.18532	0.57351	AC090427.1
ENSG00000256660	17	6	705	-0.18545	0.57356	CLEC12B
ENSG00000142082	116	11	705	-0.18572	0.57367	SIRT3
ENSG00000126653	93	6	705	-0.18579	0.5737	NSRP1
ENSG00000148346	8	4	705	-0.18591	0.57374	LCN2
ENSG00000129354	69	8	705	-0.18597	0.57377	AP1M2
ENSG00000106066	725	79	705	-0.18602	0.57379	CPVL
ENSG00000130702	267	21	705	-0.18605	0.5738	LAMA5
ENSG00000171462	12	4	705	-0.1861	0.57382	DLK2
ENSG00000083896	56	10	705	-0.18619	0.57385	YTHDC1
ENSG00000175592	23	7	705	-0.18623	0.57387	FOSL1
ENSG00000104964	31	9	705	-0.18633	0.57391	AES
ENSG00000160570	18	3	705	-0.18639	0.57393	DEDD2
ENSG00000092978	532	47	705	-0.18653	0.57398	GPATCH2
ENSG00000176253	3	2	705	-0.1865	0.57398	OR4K13
ENSG00000067082	18	6	705	-0.18653	0.57399	KLF6
ENSG00000141699	44	5	705	-0.18658	0.574	FAM134C
ENSG00000106571	837	69	705	-0.18663	0.57403	GLI3
ENSG00000112852	9	3	705	-0.1867	0.57405	PCDHB2
ENSG00000123427	15	2	705	-0.18673	0.57406	METTL21B
ENSG00000093072	208	41	705	-0.18673	0.57406	CECR1
ENSG00000186925	1	1	705	-0.187	0.57417	KRTAP19-6
ENSG00000158477	13	4	705	-0.18726	0.57427	CD1A
ENSG00000135622	40	6	705	-0.18727	0.57428	SEMA4F
ENSG00000106948	108	16	705	-0.18732	0.57429	AKNA
ENSG00000244242	57	7	705	-0.18739	0.57432	IFITM10
ENSG00000134779	90	6	705	-0.1874	0.57433	TPGS2
ENSG00000269605	28	9	705	-0.18741	0.57433	Z97053.1
ENSG00000173699	157	13	705	-0.18747	0.57435	SPATA3
ENSG00000167553	135	23	705	-0.18747	0.57435	TUBA1C
ENSG00000224867	24	5	705	-0.18748	0.57436	AC096644.1
ENSG00000138768	187	13	705	-0.18749	0.57436	USO1
ENSG00000121743	97	19	705	-0.18749	0.57436	GJA3
ENSG00000131747	38	5	705	-0.18767	0.57443	TOP2A
ENSG00000139832	202	23	705	-0.18785	0.5745	RAB20
ENSG00000143195	104	17	705	-0.18788	0.57452	ILDR2
ENSG00000124253	24	7	705	-0.18808	0.57459	PCK1
ENSG00000172172	97	11	705	-0.18818	0.57463	MRPL13
ENSG00000117748	57	5	705	-0.18837	0.57471	RPA2
ENSG00000269360	6	2	705	-0.18839	0.57472	AC112693.2
ENSG00000256566	111	17	705	-0.18848	0.57475	RP4-734P14.4
ENSG00000165970	239	32	705	-0.18857	0.57479	SLC6A5
ENSG00000160185	197	22	705	-0.18872	0.57484	UBASH3A
ENSG00000160613	85	16	705	-0.18894	0.57493	PCSK7
ENSG00000183617	17	4	705	-0.18899	0.57495	MRPL54
ENSG00000132406	108	5	705	-0.18911	0.575	TMEM128
ENSG00000239779	3	1	705	-0.18915	0.57501	WBP1
ENSG00000127990	99	10	705	-0.18915	0.57501	SGCE
ENSG00000196139	369	36	705	-0.18972	0.57524	AKR1C3
ENSG00000034510	2	1	705	-0.18988	0.5753	TMSB10
ENSG00000173442	28	9	705	-0.18991	0.57531	EHBP1L1
ENSG00000239264	559	54	705	-0.18999	0.57534	TXNDC5
ENSG00000153029	87	17	705	-0.19001	0.57535	MR1
ENSG00000241973	365	12	705	-0.19	0.57535	PI4KA
ENSG00000122970	100	16	705	-0.19017	0.57541	IFT81
ENSG00000087088	21	6	705	-0.19015	0.57541	BAX
ENSG00000187193	10	3	705	-0.1903	0.57546	MT1X
ENSG00000204442	2487	212	705	-0.19045	0.57552	FAM155A
ENSG00000267618	129	22	705	-0.19059	0.57558	RAD51L3-RFFL
ENSG00000168264	11	5	705	-0.19062	0.57559	IRF2BP2
ENSG00000170782	3	2	705	-0.19065	0.5756	OR10A4
ENSG00000128739	564	86	705	-0.19068	0.57561	SNRPN
ENSG00000232838	19	6	705	-0.19075	0.57564	PET117
ENSG00000142794	158	15	705	-0.19079	0.57565	NBPF3
ENSG00000067066	393	33	705	-0.19108	0.57577	SP100
ENSG00000160877	32	7	705	-0.19109	0.57577	NACC1
ENSG00000090104	13	6	705	-0.19121	0.57582	RGS1
ENSG00000162063	58	3	705	-0.19121	0.57582	CCNF
ENSG00000140750	202	19	705	-0.19136	0.57588	ARHGAP17
ENSG00000183569	6	3	705	-0.19145	0.57591	SERHL2
ENSG00000183470	209	28	705	-0.19158	0.57596	AC009365.3
ENSG00000259518	35	13	705	-0.19162	0.57598	RP11-597K23.2
ENSG00000119655	43	5	705	-0.19169	0.57601	NPC2
ENSG00000205302	171	16	705	-0.19203	0.57614	SNX2
ENSG00000057704	334	38	705	-0.19204	0.57614	TMCC3
ENSG00000253958	15	2	705	-0.19215	0.57619	CLDN23
ENSG00000123144	1	1	705	-0.19239	0.57628	C19orf43
ENSG00000164258	357	21	705	-0.19248	0.57632	NDUFS4
ENSG00000213023	136	27	705	-0.19248	0.57632	SYT3
ENSG00000152749	63	9	705	-0.19263	0.57637	GPR180
ENSG00000167302	28	8	705	-0.19268	0.57639	ENTHD2
ENSG00000185414	40	6	705	-0.19276	0.57643	MRPL30
ENSG00000157734	13	6	705	-0.19278	0.57643	SNX22
ENSG00000135643	248	31	705	-0.19312	0.57657	KCNMB4
ENSG00000180998	180	22	705	-0.1932	0.5766	GPR137C
ENSG00000213465	13	3	705	-0.19325	0.57662	ARL2
ENSG00000009335	383	16	705	-0.19338	0.57667	UBE3C
ENSG00000164107	5	3	705	-0.19342	0.57668	HAND2
ENSG00000140525	172	15	705	-0.19355	0.57674	FANCI
ENSG00000042980	227	13	705	-0.19377	0.57682	ADAM28
ENSG00000101335	9	4	705	-0.19503	0.57732	MYL9
ENSG00000183607	24	8	705	-0.19521	0.57739	GKN2
ENSG00000143162	118	21	705	-0.19537	0.57745	CREG1
ENSG00000257184	24	8	705	-0.19539	0.57746	RP1-170O19.20
ENSG00000134748	12	4	705	-0.19541	0.57747	PRPF38A
ENSG00000130958	222	17	705	-0.19548	0.57749	SLC35D2
ENSG00000183208	23	5	705	-0.19555	0.57752	GDPGP1
ENSG00000171033	179	16	705	-0.19562	0.57755	PKIA
ENSG00000180708	2	1	705	-0.19584	0.57763	OR10K2
ENSG00000114850	43	6	705	-0.19605	0.57772	SSR3
ENSG00000160013	7	2	705	-0.19606	0.57772	PTGIR
ENSG00000179455	175	20	705	-0.19637	0.57784	MKRN3
ENSG00000214694	150	23	705	-0.19646	0.57788	ARHGEF33
ENSG00000151468	926	89	705	-0.19653	0.5779	CCDC3
ENSG00000132823	38	5	705	-0.1966	0.57793	OSER1
ENSG00000242866	6	3	705	-0.19667	0.57796	STRC
ENSG00000012822	37	7	705	-0.19684	0.57802	CALCOCO1
ENSG00000172232	27	6	705	-0.19686	0.57803	AZU1
ENSG00000267596	18	4	705	-0.19691	0.57805	CCL15
ENSG00000149328	138	38	705	-0.19696	0.57807	GLB1L2
ENSG00000187554	104	10	705	-0.19704	0.5781	TLR5
ENSG00000073605	50	4	705	-0.19707	0.57811	GSDMB
ENSG00000204577	22	5	705	-0.19734	0.57822	LILRB3
ENSG00000244482	22	5	705	-0.19734	0.57822	LILRA6
ENSG00000145794	566	25	705	-0.19754	0.5783	MEGF10
ENSG00000204957	7	2	705	-0.19797	0.57846	AC006486.1
ENSG00000129534	57	6	705	-0.19801	0.57848	MIS18BP1
ENSG00000140365	11	6	705	-0.19806	0.5785	COMMD4
ENSG00000170949	174	26	705	-0.19809	0.57851	ZNF160
ENSG00000259003	13	4	705	-0.1981	0.57852	AE000662.92
ENSG00000113615	108	15	705	-0.19829	0.57859	SEC24A
ENSG00000214140	55	8	705	-0.19839	0.57863	PRCD
ENSG00000258512	5	1	705	-0.19862	0.57872	RP11-796G6.2
ENSG00000169738	14	1	705	-0.19866	0.57874	DCXR
ENSG00000180370	350	30	705	-0.19886	0.57881	PAK2
ENSG00000044459	1182	37	705	-0.19887	0.57882	CNTLN
ENSG00000172915	1625	53	705	-0.1989	0.57883	NBEA
ENSG00000110315	98	12	705	-0.19893	0.57884	RNF141
ENSG00000135744	51	9	705	-0.19898	0.57886	AGT
ENSG00000157168	3704	136	705	-0.19902	0.57888	NRG1
ENSG00000183850	146	14	705	-0.19925	0.57896	ZNF730
ENSG00000097021	438	27	705	-0.19946	0.57905	ACOT7
ENSG00000170485	517	60	705	-0.19975	0.57916	NPAS2
ENSG00000213903	9	3	705	-0.2001	0.5793	LTB4R
ENSG00000090661	216	40	705	-0.20011	0.5793	CERS4
ENSG00000130300	91	18	705	-0.20018	0.57933	PLVAP
ENSG00000167615	65	11	705	-0.20038	0.57941	LENG8
ENSG00000176040	156	20	705	-0.20051	0.57946	TMPRSS7
ENSG00000172159	1099	71	705	-0.20057	0.57948	FRMD3
ENSG00000179044	9	3	705	-0.2006	0.57949	EXOC3L1
ENSG00000089250	675	57	705	-0.20064	0.57951	NOS1
ENSG00000106304	111	17	705	-0.20067	0.57952	SPAM1
ENSG00000171121	134	18	705	-0.20072	0.57954	KCNMB3
ENSG00000169026	18	6	705	-0.20075	0.57955	MFSD7
ENSG00000234237	11	3	705	-0.20084	0.57959	AL162431.1
ENSG00000115414	226	23	705	-0.20114	0.57971	FN1
ENSG00000269469	52	9	705	-0.20129	0.57976	CTD-3148I10.9
ENSG00000179165	167	13	705	-0.20142	0.57981	PXT1
ENSG00000158473	10	3	705	-0.2015	0.57984	CD1D
ENSG00000241258	97	11	705	-0.20155	0.57987	CRCP
ENSG00000174038	7	3	705	-0.2016	0.57988	C9orf131
ENSG00000167580	25	4	705	-0.20158	0.57988	AQP2
ENSG00000179674	2	1	705	-0.20177	0.57995	ARL14
ENSG00000137449	164	20	705	-0.2019	0.58	CPEB2
ENSG00000115363	286	32	705	-0.20198	0.58004	EVA1A
ENSG00000138279	66	3	705	-0.20201	0.58005	ANXA7
ENSG00000000457	156	15	705	-0.20214	0.5801	SCYL3
ENSG00000070367	99	6	705	-0.20221	0.58012	EXOC5
ENSG00000186280	58	11	705	-0.20252	0.58024	KDM4D
ENSG00000176753	9	2	705	-0.20271	0.58032	C15orf56
ENSG00000167536	7	3	705	-0.20285	0.58037	DHRS13
ENSG00000115977	263	18	705	-0.20295	0.58041	AAK1
ENSG00000152465	237	29	705	-0.20295	0.58041	NMT2
ENSG00000101558	129	20	705	-0.20296	0.58042	VAPA
ENSG00000167757	15	7	705	-0.20298	0.58042	KLK11
ENSG00000162105	1729	140	705	-0.20311	0.58048	SHANK2
ENSG00000163982	166	18	705	-0.20338	0.58058	OTOP1
ENSG00000198142	9	3	705	-0.20367	0.58069	SOWAHC
ENSG00000108405	54	10	705	-0.20372	0.58071	P2RX1
ENSG00000178467	14	4	705	-0.20376	0.58073	P4HTM
ENSG00000154174	72	11	705	-0.20382	0.58075	TOMM70A
ENSG00000221887	104	13	705	-0.20383	0.58076	HMSD
ENSG00000146143	540	33	705	-0.2041	0.58086	PRIM2
ENSG00000122862	37	5	705	-0.20409	0.58086	SRGN
ENSG00000109099	95	15	705	-0.20428	0.58093	PMP22
ENSG00000197191	3	1	705	-0.20441	0.58098	C9orf169
ENSG00000005007	63	14	705	-0.20473	0.58111	UPF1
ENSG00000110090	194	25	705	-0.20499	0.58121	CPT1A
ENSG00000140450	210	31	705	-0.20509	0.58125	ARRDC4
ENSG00000163216	8	2	705	-0.2052	0.58129	SPRR2D
ENSG00000164414	130	14	705	-0.20536	0.58136	SLC35A1
ENSG00000172551	120	7	705	-0.20545	0.58139	MUCL1
ENSG00000186185	69	17	705	-0.20561	0.58145	KIF18B
ENSG00000152034	191	23	705	-0.20565	0.58147	MCHR2
ENSG00000154945	19	6	705	-0.20593	0.58158	ANKRD40
ENSG00000233701	11	2	705	-0.20601	0.58161	PRR23C
ENSG00000167397	7	2	705	-0.20612	0.58165	VKORC1
ENSG00000183251	3	1	705	-0.20623	0.58169	OR51B4
ENSG00000145545	140	16	705	-0.20625	0.5817	SRD5A1
ENSG00000135048	421	25	705	-0.20648	0.58179	TMEM2
ENSG00000060718	968	33	705	-0.20669	0.58187	COL11A1
ENSG00000253309	71	13	705	-0.20684	0.58193	SERPINE3
ENSG00000174343	108	10	705	-0.20696	0.58198	CHRNA9
ENSG00000144908	389	30	705	-0.20701	0.582	ALDH1L1
ENSG00000101190	75	9	705	-0.20735	0.58213	TCFL5
ENSG00000096080	42	7	705	-0.20738	0.58214	MRPS18A
ENSG00000156958	567	17	705	-0.20746	0.58218	GALK2
ENSG00000101199	38	4	705	-0.20747	0.58218	ARFGAP1
ENSG00000141956	409	35	705	-0.20769	0.58226	PRDM15
ENSG00000011083	133	20	705	-0.20818	0.58246	SLC6A7
ENSG00000136895	286	23	705	-0.20826	0.58249	GARNL3
ENSG00000184908	113	12	705	-0.20843	0.58255	CLCNKB
ENSG00000215440	117	17	705	-0.20852	0.58259	NPEPL1
ENSG00000175567	15	3	705	-0.2087	0.58266	UCP2
ENSG00000182938	47	11	705	-0.20888	0.58273	OTOP3
ENSG00000165899	331	27	705	-0.20938	0.58293	OTOGL
ENSG00000161980	24	4	705	-0.20972	0.58306	POLR3K
ENSG00000181634	32	10	705	-0.20981	0.58309	TNFSF15
ENSG00000162620	287	14	705	-0.21009	0.5832	LRRIQ3
ENSG00000119508	36	7	705	-0.21016	0.58323	NR4A3
ENSG00000147896	14	6	705	-0.2102	0.58325	IFNK
ENSG00000107719	394	41	705	-0.21037	0.58331	PALD1
ENSG00000141668	280	23	705	-0.21072	0.58345	CBLN2
ENSG00000103061	46	10	705	-0.21075	0.58346	SLC7A6OS
ENSG00000101189	13	5	705	-0.21106	0.58358	MRGBP
ENSG00000177409	32	9	705	-0.21136	0.5837	SAMD9L
ENSG00000101574	118	11	705	-0.21152	0.58376	METTL4
ENSG00000117155	116	14	705	-0.21158	0.58378	SSX2IP
ENSG00000204947	46	5	705	-0.2119	0.58391	ZNF425
ENSG00000163794	1	1	705	-0.21196	0.58393	UCN
ENSG00000268241	2	1	705	-0.21223	0.58404	AC018470.1
ENSG00000197604	2	1	705	-0.21257	0.58417	AC022532.1
ENSG00000089159	78	12	705	-0.21273	0.58423	PXN
ENSG00000100014	201	19	705	-0.21282	0.58427	SPECC1L
ENSG00000148516	275	11	705	-0.213	0.58434	ZEB1
ENSG00000106278	420	32	705	-0.21316	0.5844	PTPRZ1
ENSG00000269676	1	1	705	-0.21319	0.58441	MUC8
ENSG00000164011	4	2	705	-0.21334	0.58447	ZNF691
ENSG00000069020	1515	80	705	-0.2134	0.58449	MAST4
ENSG00000165181	377	18	705	-0.21342	0.5845	C9orf84
ENSG00000177469	73	10	705	-0.21341	0.5845	PTRF
ENSG00000172410	7	2	705	-0.21363	0.58458	INSL5
ENSG00000164764	191	18	705	-0.21374	0.58462	SBSPON
ENSG00000164056	19	6	705	-0.21404	0.58474	SPRY1
ENSG00000108592	22	3	705	-0.21404	0.58474	FTSJ3
ENSG00000074966	155	18	705	-0.2141	0.58477	TXK
ENSG00000159618	160	19	705	-0.2141	0.58477	GPR114
ENSG00000214237	53	9	705	-0.21424	0.58482	FAM188B2
ENSG00000128591	59	10	705	-0.21439	0.58488	FLNC
ENSG00000010322	69	6	705	-0.21454	0.58494	NISCH
ENSG00000271698	5	1	705	-0.21476	0.58502	GS1-393G12.13
ENSG00000172354	12	8	705	-0.21481	0.58504	GNB2
ENSG00000137574	135	11	705	-0.21485	0.58506	TGS1
ENSG00000121406	32	10	705	-0.21494	0.58509	ZNF549
ENSG00000197943	1297	100	705	-0.21527	0.58522	PLCG2
ENSG00000100629	1390	53	705	-0.21548	0.5853	CEP128
ENSG00000164022	64	8	705	-0.21576	0.58541	AIMP1
ENSG00000255054	31	4	705	-0.21611	0.58555	RP1-317E23.6
ENSG00000167104	33	5	705	-0.21629	0.58562	BPIFB6
ENSG00000151577	180	21	705	-0.21639	0.58566	DRD3
ENSG00000155657	477	37	705	-0.21647	0.58569	TTN
ENSG00000197322	19	7	705	-0.21672	0.58579	C17orf102
ENSG00000183722	847	63	705	-0.21684	0.58583	LHFP
ENSG00000172116	112	14	705	-0.21685	0.58584	CD8B
ENSG00000177483	89	12	705	-0.21708	0.58593	RBM44
ENSG00000182240	342	58	705	-0.2171	0.58594	BACE2
ENSG00000111796	49	9	705	-0.21729	0.58601	KLRB1
ENSG00000090376	115	18	705	-0.21771	0.58617	IRAK3
ENSG00000145348	564	16	705	-0.21781	0.58621	TBCK
ENSG00000123901	101	16	705	-0.21789	0.58624	GPR83
ENSG00000064787	620	45	705	-0.21799	0.58628	BCAS1
ENSG00000188869	141	14	705	-0.21823	0.58637	TMC3
ENSG00000108256	75	12	705	-0.21829	0.5864	NUFIP2
ENSG00000165275	55	9	705	-0.2185	0.58648	TRMT10B
ENSG00000075643	264	28	705	-0.21849	0.58648	MOCOS
ENSG00000172346	34	4	705	-0.21861	0.58652	CSDC2
ENSG00000251369	29	10	705	-0.2187	0.58656	ZNF550
ENSG00000134962	133	26	705	-0.21912	0.58672	KLB
ENSG00000149452	45	17	705	-0.2193	0.58679	SLC22A8
ENSG00000204020	76	14	705	-0.22006	0.58709	LIPN
ENSG00000161999	4	2	705	-0.22045	0.58724	JMJD8
ENSG00000204311	7	2	705	-0.22047	0.58725	DFNB59
ENSG00000162813	64	14	705	-0.2206	0.5873	BPNT1
ENSG00000168092	98	13	705	-0.2206	0.5873	PAFAH1B2
ENSG00000137573	485	76	705	-0.22063	0.58731	SULF1
ENSG00000156471	141	18	705	-0.22071	0.58734	PTDSS1
ENSG00000131152	125	19	705	-0.22072	0.58734	RP11-178L8.4
ENSG00000182580	68	15	705	-0.22084	0.58739	EPHB3
ENSG00000176623	120	10	705	-0.22086	0.5874	RMDN1
ENSG00000139793	338	30	705	-0.22102	0.58746	MBNL2
ENSG00000138722	214	22	705	-0.22116	0.58752	MMRN1
ENSG00000153294	156	8	705	-0.2212	0.58753	GPR115
ENSG00000188522	58	12	705	-0.22121	0.58754	FAM83G
ENSG00000143801	99	13	705	-0.22179	0.58776	PSEN2
ENSG00000204291	335	34	705	-0.22199	0.58784	COL15A1
ENSG00000188811	16	6	705	-0.22211	0.58789	NHLRC3
ENSG00000137878	372	40	705	-0.22224	0.58794	GCOM1
ENSG00000182771	2289	134	705	-0.22231	0.58796	GRID1
ENSG00000096070	45	10	705	-0.22231	0.58797	BRPF3
ENSG00000128908	236	17	705	-0.22245	0.58802	INO80
ENSG00000186814	78	14	705	-0.22247	0.58803	ZSCAN30
ENSG00000182208	91	9	705	-0.22253	0.58805	MOB2
ENSG00000198211	69	15	705	-0.22269	0.58811	TUBB3
ENSG00000217555	23	3	705	-0.22272	0.58812	CKLF
ENSG00000126461	18	6	705	-0.2228	0.58816	SCAF1
ENSG00000186009	18	7	705	-0.22289	0.58819	ATP4B
ENSG00000161204	21	5	705	-0.22314	0.58829	ABCF3
ENSG00000137331	6	3	705	-0.22343	0.5884	IER3
ENSG00000006451	174	23	705	-0.22352	0.58844	RALA
ENSG00000135299	392	30	705	-0.22375	0.58852	ANKRD6
ENSG00000267952	30	6	705	-0.22382	0.58855	CTD-2207O23.12
ENSG00000127472	195	23	705	-0.22408	0.58865	PLA2G5
ENSG00000185385	8	2	705	-0.22415	0.58868	OR7A17
ENSG00000105198	7	4	705	-0.22421	0.5887	LGALS13
ENSG00000198734	332	28	705	-0.22442	0.58878	F5
ENSG00000105954	23	6	705	-0.22448	0.58881	NPVF
ENSG00000137185	35	10	705	-0.2246	0.58885	ZSCAN9
ENSG00000154654	1787	96	705	-0.22473	0.5889	NCAM2
ENSG00000173960	250	20	705	-0.22491	0.58898	UBXN2A
ENSG00000158156	18	7	705	-0.22529	0.58912	XKR8
ENSG00000096717	80	9	705	-0.22528	0.58912	SIRT1
ENSG00000214097	11	3	705	-0.2254	0.58917	SMCO1
ENSG00000224130	8	1	705	-0.22548	0.5892	AP001652.1
ENSG00000183145	40	7	705	-0.22554	0.58922	RIPPLY3
ENSG00000129270	46	8	705	-0.22593	0.58937	MMP28
ENSG00000152670	209	24	705	-0.22624	0.58949	DDX4
ENSG00000163528	24	6	705	-0.22629	0.58951	CHCHD4
ENSG00000164362	63	21	705	-0.22636	0.58954	TERT
ENSG00000160678	8	3	705	-0.22647	0.58958	S100A1
ENSG00000149547	34	6	705	-0.22649	0.58959	EI24
ENSG00000182575	12	4	705	-0.22654	0.58961	NXPH3
ENSG00000021645	4174	221	705	-0.22658	0.58963	NRXN3
ENSG00000137462	7	4	705	-0.22715	0.58985	TLR2
ENSG00000157778	13	3	705	-0.22744	0.58996	PSMG3
ENSG00000100815	155	16	705	-0.22749	0.58998	TRIP11
ENSG00000168582	9	2	705	-0.22752	0.58999	CRYGA
ENSG00000173402	100	10	705	-0.22775	0.59008	DAG1
ENSG00000119698	330	21	705	-0.22778	0.59009	PPP4R4
ENSG00000138823	243	25	705	-0.22797	0.59017	MTTP
ENSG00000161526	64	11	705	-0.22806	0.5902	SAP30BP
ENSG00000174231	99	9	705	-0.22833	0.5903	PRPF8
ENSG00000069974	381	32	705	-0.22867	0.59044	RAB27A
ENSG00000267281	199	16	705	-0.22889	0.59052	RP11-793H13.10
ENSG00000116183	800	34	705	-0.22901	0.59057	PAPPA2
ENSG00000172016	3	2	705	-0.22927	0.59067	REG3A
ENSG00000168273	91	9	705	-0.22926	0.59067	SMIM4
ENSG00000164066	169	16	705	-0.22938	0.59071	INTU
ENSG00000135698	218	13	705	-0.22943	0.59073	MPHOSPH6
ENSG00000129646	109	11	705	-0.22961	0.5908	QRICH2
ENSG00000149573	29	3	705	-0.22966	0.59082	MPZL2
ENSG00000101109	225	16	705	-0.22981	0.59088	STK4
ENSG00000121690	63	6	705	-0.22989	0.59091	DEPDC7
ENSG00000003393	263	18	705	-0.22998	0.59095	ALS2
ENSG00000173838	249	20	705	-0.23031	0.59107	MARCH10
ENSG00000166329	3	1	705	-0.23032	0.59108	CCDC182
ENSG00000268533	86	15	705	-0.23035	0.59109	AC004076.7
ENSG00000174944	138	13	705	-0.23044	0.59112	P2RY14
ENSG00000139998	73	11	705	-0.23081	0.59127	RAB15
ENSG00000119979	94	6	705	-0.2309	0.5913	FAM45A
ENSG00000150455	42	10	705	-0.23091	0.59131	TIRAP
ENSG00000159147	25	8	705	-0.23093	0.59131	DONSON
ENSG00000121318	1	1	705	-0.23143	0.59151	TAS2R10
ENSG00000166451	79	5	705	-0.23143	0.59151	CENPN
ENSG00000184986	2	1	705	-0.2315	0.59154	TMEM121
ENSG00000177383	3	1	705	-0.23156	0.59156	MAGEF1
ENSG00000067141	549	22	705	-0.23158	0.59157	NEO1
ENSG00000137312	93	7	705	-0.23167	0.5916	FLOT1
ENSG00000171016	203	17	705	-0.23165	0.5916	PYGO1
ENSG00000258429	6	3	705	-0.23224	0.59182	PDF
ENSG00000214212	65	13	705	-0.23234	0.59186	C19orf38
ENSG00000197261	49	6	705	-0.23244	0.5919	C6orf141
ENSG00000120162	750	80	705	-0.23249	0.59192	MOB3B
ENSG00000089693	49	8	705	-0.23257	0.59195	MLF2
ENSG00000140522	29	6	705	-0.23256	0.59195	RLBP1
ENSG00000157500	61	9	705	-0.23308	0.59215	APPL1
ENSG00000163515	32	7	705	-0.23309	0.59215	RETNLB
ENSG00000008226	209	14	705	-0.23318	0.59219	DLEC1
ENSG00000113525	23	4	705	-0.23367	0.59238	IL5
ENSG00000076555	456	38	705	-0.23379	0.59242	ACACB
