## Supplementary File 1 for "Genetic Associations with Longevity in a Calabrian Cohort: A Genome-Wide Study" (part 2 of 3)

### Sheet: Table S6 (continued)
Supplementary Table S6: Table showing the results of the gene-based analysis.
ENSG00000106105	101	14	705	-0.23381	0.59243	GARS
ENSG00000122515	30	8	705	-0.23436	0.59265	ZMIZ2
ENSG00000177191	7	2	705	-0.23462	0.59275	B3GNT8
ENSG00000051382	269	11	705	-0.2347	0.59278	PIK3CB
ENSG00000067064	20	6	705	-0.23481	0.59282	IDI1
ENSG00000114656	207	23	705	-0.23493	0.59287	KIAA1257
ENSG00000005381	13	7	705	-0.23502	0.5929	MPO
ENSG00000206418	86	8	705	-0.23536	0.59303	RAB12
ENSG00000112855	11	3	705	-0.23546	0.59308	HARS2
ENSG00000225830	161	20	705	-0.23558	0.59312	ERCC6
ENSG00000189056	1934	99	705	-0.2356	0.59313	RELN
ENSG00000269590	4	2	705	-0.23565	0.59315	CTD-2192J16.24
ENSG00000165323	1149	45	705	-0.23605	0.5933	FAT3
ENSG00000124444	5	3	705	-0.23636	0.59342	ZNF576
ENSG00000198242	3	2	705	-0.23673	0.59357	RPL23A
ENSG00000121797	18	4	705	-0.23683	0.59361	CCRL2
ENSG00000127995	81	9	705	-0.23733	0.5938	CASD1
ENSG00000197162	7	3	705	-0.23734	0.5938	ZNF785
ENSG00000069329	22	5	705	-0.23736	0.59381	VPS35
ENSG00000138041	213	24	705	-0.23763	0.59392	SMEK2
ENSG00000079150	19	6	705	-0.23778	0.59398	FKBP7
ENSG00000196228	50	9	705	-0.23788	0.59401	SULT1C3
ENSG00000001626	349	20	705	-0.2379	0.59402	CFTR
ENSG00000127580	11	3	705	-0.2379	0.59402	WDR24
ENSG00000179588	312	33	705	-0.23813	0.59411	ZFPM1
ENSG00000087095	69	26	705	-0.23816	0.59412	NLK
ENSG00000109180	66	10	705	-0.23828	0.59417	OCIAD1
ENSG00000054796	35	3	705	-0.23854	0.59427	SPO11
ENSG00000203666	431	21	705	-0.23866	0.59431	EFCAB2
ENSG00000197601	125	19	705	-0.23867	0.59432	FAR1
ENSG00000068784	622	28	705	-0.23879	0.59437	SRBD1
ENSG00000118432	55	15	705	-0.23907	0.59447	CNR1
ENSG00000170653	198	16	705	-0.23908	0.59448	ATF7
ENSG00000182272	40	7	705	-0.23924	0.59454	B4GALNT4
ENSG00000184058	70	14	705	-0.2395	0.59464	TBX1
ENSG00000123610	55	7	705	-0.23955	0.59466	TNFAIP6
ENSG00000119844	122	7	705	-0.23982	0.59477	AFTPH
ENSG00000162069	26	4	705	-0.24006	0.59486	CCDC64B
ENSG00000197301	56	10	705	-0.24009	0.59487	RP11-366L20.2
ENSG00000130377	244	19	705	-0.24033	0.59496	ACSBG2
ENSG00000143858	286	38	705	-0.24037	0.59498	SYT2
ENSG00000234465	27	8	705	-0.24039	0.59499	PINLYP
ENSG00000248483	6	2	705	-0.24045	0.59501	POU5F2
ENSG00000180228	18	5	705	-0.24055	0.59505	PRKRA
ENSG00000203871	11	2	705	-0.24064	0.59508	C6orf164
ENSG00000065621	56	12	705	-0.24074	0.59512	GSTO2
ENSG00000129355	5	2	705	-0.24087	0.59517	CDKN2D
ENSG00000110375	86	16	705	-0.24112	0.59527	UPK2
ENSG00000129116	1300	101	705	-0.2412	0.5953	PALLD
ENSG00000134250	102	8	705	-0.2418	0.59553	NOTCH2
ENSG00000113558	45	7	705	-0.24208	0.59564	SKP1
ENSG00000112238	13	6	705	-0.2422	0.59569	PRDM13
ENSG00000165637	38	8	705	-0.24229	0.59572	VDAC2
ENSG00000130193	24	6	705	-0.24282	0.59593	THEM6
ENSG00000138641	489	31	705	-0.24308	0.59603	HERC3
ENSG00000184574	27	9	705	-0.2431	0.59603	LPAR5
ENSG00000131652	6	3	705	-0.24316	0.59606	THOC6
ENSG00000162843	531	51	705	-0.24321	0.59608	WDR64
ENSG00000187689	76	7	705	-0.24324	0.59609	AMTN
ENSG00000182070	219	13	705	-0.24338	0.59615	OR52A1
ENSG00000108296	38	10	705	-0.24348	0.59618	CWC25
ENSG00000087470	240	5	705	-0.24351	0.5962	DNM1L
ENSG00000174799	173	21	705	-0.24372	0.59628	CEP135
ENSG00000196091	418	37	705	-0.24401	0.59639	MYBPC1
ENSG00000213714	7	2	705	-0.24419	0.59646	FAM209B
ENSG00000135148	23	5	705	-0.24422	0.59647	TRAFD1
ENSG00000245888	33	6	705	-0.24428	0.59649	CTD-3203P2.2
ENSG00000249853	583	56	705	-0.24453	0.59659	HS3ST5
ENSG00000120049	22	6	705	-0.24454	0.59659	KCNIP2
ENSG00000156959	162	14	705	-0.24458	0.59661	LHFPL4
ENSG00000168152	39	5	705	-0.24482	0.5967	THAP9
ENSG00000197595	117	20	705	-0.24537	0.59691	C13orf35
ENSG00000125637	167	32	705	-0.24547	0.59695	PSD4
ENSG00000108773	14	3	705	-0.24553	0.59698	KAT2A
ENSG00000119185	49	7	705	-0.24578	0.59708	ITGB1BP1
ENSG00000129347	55	9	705	-0.2459	0.59712	KRI1
ENSG00000152454	10	3	705	-0.24608	0.59719	ZNF256
ENSG00000133063	174	27	705	-0.24622	0.59724	CHIT1
ENSG00000149571	1928	148	705	-0.24625	0.59726	KIRREL3
ENSG00000175928	144	19	705	-0.24638	0.5973	LRRN1
ENSG00000099940	66	8	705	-0.24661	0.59739	SNAP29
ENSG00000183571	152	19	705	-0.24668	0.59742	PGPEP1L
ENSG00000162643	355	32	705	-0.24722	0.59763	WDR63
ENSG00000073849	555	66	705	-0.24741	0.59771	ST6GAL1
ENSG00000140993	6	2	705	-0.24759	0.59777	TIGD7
ENSG00000159403	10	4	705	-0.24771	0.59782	C1R
ENSG00000091127	256	29	705	-0.24778	0.59785	PUS7
ENSG00000139626	35	9	705	-0.24789	0.59789	ITGB7
ENSG00000136044	215	22	705	-0.24798	0.59792	APPL2
ENSG00000187550	25	10	705	-0.2481	0.59797	SBK2
ENSG00000255245	175	31	705	-0.24833	0.59806	FXYD6-FXYD2
ENSG00000197208	126	11	705	-0.24917	0.59838	SLC22A4
ENSG00000257950	75	12	705	-0.24914	0.59838	P2RX5-TAX1BP3
ENSG00000161544	48	7	705	-0.24922	0.5984	CYGB
ENSG00000100297	78	18	705	-0.2493	0.59843	MCM5
ENSG00000197880	100	22	705	-0.24942	0.59848	MDS2
ENSG00000130703	151	16	705	-0.24968	0.59858	OSBPL2
ENSG00000120837	38	9	705	-0.24975	0.59861	NFYB
ENSG00000172742	1	1	705	-0.24996	0.59869	OR4D9
ENSG00000272195	4	2	705	-0.25008	0.59874	RP11-156E8.1
ENSG00000148672	100	14	705	-0.25015	0.59876	GLUD1
ENSG00000120860	88	13	705	-0.25068	0.59897	CCDC53
ENSG00000167971	19	4	705	-0.25071	0.59898	CASKIN1
ENSG00000181074	6	2	705	-0.25084	0.59903	OR52N4
ENSG00000169398	508	11	705	-0.25103	0.5991	PTK2
ENSG00000163507	50	9	705	-0.25121	0.59917	KIAA1524
ENSG00000099385	61	7	705	-0.2512	0.59917	BCL7C
ENSG00000105771	41	6	705	-0.25183	0.59941	SMG9
ENSG00000088035	150	16	705	-0.25215	0.59954	ALG6
ENSG00000108883	159	20	705	-0.25218	0.59955	EFTUD2
ENSG00000189171	30	5	705	-0.25246	0.59966	S100A13
ENSG00000164236	315	30	705	-0.25248	0.59967	ANKRD33B
ENSG00000159348	9	2	705	-0.25262	0.59972	CYB5R1
ENSG00000166963	20	5	705	-0.25262	0.59972	MAP1A
ENSG00000120802	84	13	705	-0.25274	0.59977	TMPO
ENSG00000155926	286	19	705	-0.25303	0.59988	SLA
ENSG00000205730	15	4	705	-0.25333	0.59999	ITPRIPL2
ENSG00000166822	96	10	705	-0.25335	0.6	TMEM170A
ENSG00000163870	30	13	705	-0.2539	0.60021	TPRA1
ENSG00000255062	29	8	705	-0.25396	0.60024	RP11-712L6.5
ENSG00000198892	6	3	705	-0.25425	0.60035	SHISA4
ENSG00000198113	6	3	705	-0.25431	0.60037	TOR4A
ENSG00000133740	50	5	705	-0.25437	0.60039	E2F5
ENSG00000206044	17	4	705	-0.25453	0.60046	AC005841.1
ENSG00000179698	19	4	705	-0.25463	0.60049	KIAA1875
ENSG00000176105	238	21	705	-0.25464	0.6005	YES1
ENSG00000158428	31	7	705	-0.25468	0.60052	C2orf62
ENSG00000225885	366	27	705	-0.25497	0.60063	AC023590.1
ENSG00000115009	1	1	705	-0.25519	0.60071	CCL20
ENSG00000177570	1218	78	705	-0.25518	0.60071	SAMD12
ENSG00000113595	110	11	705	-0.25522	0.60072	TRIM23
ENSG00000175414	73	14	705	-0.25522	0.60072	ARL10
ENSG00000173575	389	28	705	-0.25556	0.60085	CHD2
ENSG00000176973	2	1	705	-0.25618	0.60109	FAM89B
ENSG00000156467	15	2	705	-0.25622	0.60111	UQCRB
ENSG00000007545	111	10	705	-0.25631	0.60114	CRAMP1L
ENSG00000182631	3	2	705	-0.25632	0.60115	RXFP3
ENSG00000196735	407	21	705	-0.25639	0.60117	HLA-DQA1
ENSG00000186409	543	16	705	-0.25654	0.60123	CCDC30
ENSG00000135077	180	16	705	-0.25659	0.60125	HAVCR2
ENSG00000186862	75	23	705	-0.25669	0.60129	PDZD7
ENSG00000119650	368	25	705	-0.25669	0.60129	IFT43
ENSG00000183735	80	10	705	-0.25694	0.60139	TBK1
ENSG00000061918	137	27	705	-0.25707	0.60144	GUCY1B3
ENSG00000120160	57	10	705	-0.25743	0.60158	EQTN
ENSG00000159352	16	4	705	-0.25786	0.60174	PSMD4
ENSG00000103657	553	19	705	-0.2579	0.60176	HERC1
ENSG00000136918	10	2	705	-0.25796	0.60178	WDR38
ENSG00000126231	33	3	705	-0.25832	0.60192	PROZ
ENSG00000046604	141	16	705	-0.259	0.60218	DSG2
ENSG00000197948	46	12	705	-0.2591	0.60222	FCHSD1
ENSG00000043093	61	11	705	-0.25914	0.60224	DCUN1D1
ENSG00000105404	6	3	705	-0.25919	0.60226	RABAC1
ENSG00000173535	115	19	705	-0.25923	0.60227	TNFRSF10C
ENSG00000134321	51	10	705	-0.25926	0.60228	RSAD2
ENSG00000187514	25	6	705	-0.25934	0.60231	PTMA
ENSG00000138346	191	15	705	-0.25942	0.60235	DNA2
ENSG00000198877	3	2	705	-0.25943	0.60235	OR5D13
ENSG00000136098	70	9	705	-0.25969	0.60245	NEK3
ENSG00000135387	120	4	705	-0.25981	0.6025	CAPRIN1
ENSG00000137265	62	13	705	-0.26013	0.60262	IRF4
ENSG00000173890	90	7	705	-0.26024	0.60266	GPR160
ENSG00000147443	10	4	705	-0.26031	0.60269	DOK2
ENSG00000057657	36	10	705	-0.26035	0.6027	PRDM1
ENSG00000179988	115	11	705	-0.26035	0.6027	PSTK
ENSG00000250799	22	11	705	-0.26039	0.60272	PRODH2
ENSG00000249590	46	12	705	-0.26056	0.60278	RP4-539M6.19
ENSG00000185053	6429	176	705	-0.26123	0.60304	SGCZ
ENSG00000140577	337	21	705	-0.26135	0.60309	CRTC3
ENSG00000189266	5	2	705	-0.26164	0.6032	PNRC2
ENSG00000103310	42	11	705	-0.2617	0.60322	ZP2
ENSG00000105509	44	9	705	-0.262	0.60334	HAS1
ENSG00000233863	1	1	705	-0.26213	0.60339	AC012215.1
ENSG00000116882	57	9	705	-0.26218	0.60341	HAO2
ENSG00000119720	122	14	705	-0.26219	0.60341	NRDE2
ENSG00000170390	510	34	705	-0.26246	0.60352	DCLK2
ENSG00000133858	97	11	705	-0.26252	0.60354	ZFC3H1
ENSG00000095383	223	25	705	-0.26257	0.60356	TBC1D2
ENSG00000174990	231	38	705	-0.26258	0.60356	CA5A
ENSG00000204564	21	10	705	-0.26269	0.60361	C6orf136
ENSG00000170145	269	11	705	-0.26272	0.60361	SIK2
ENSG00000125149	30	7	705	-0.26278	0.60364	C16orf70
ENSG00000156875	124	14	705	-0.26294	0.6037	HIAT1
ENSG00000130764	78	14	705	-0.26312	0.60377	LRRC47
ENSG00000153814	898	75	705	-0.26313	0.60377	JAZF1
ENSG00000172765	261	17	705	-0.26328	0.60383	TMCC1
ENSG00000154102	216	18	705	-0.26352	0.60393	C16orf74
ENSG00000135903	316	33	705	-0.26363	0.60397	PAX3
ENSG00000130449	322	21	705	-0.26375	0.60401	ZSWIM6
ENSG00000106302	71	16	705	-0.26383	0.60404	HYAL4
ENSG00000164008	49	10	705	-0.26386	0.60406	C1orf50
ENSG00000268643	28	3	705	-0.26387	0.60406	AC006486.9
ENSG00000118946	199	29	705	-0.2642	0.60419	PCDH17
ENSG00000204308	26	9	705	-0.26435	0.60424	RNF5
ENSG00000138050	116	11	705	-0.26442	0.60427	THUMPD2
ENSG00000174238	146	16	705	-0.26442	0.60427	PITPNA
ENSG00000184221	3	1	705	-0.26464	0.60436	OLIG1
ENSG00000096654	91	8	705	-0.26476	0.6044	ZNF184
ENSG00000204209	17	5	705	-0.26488	0.60445	DAXX
ENSG00000161610	1	1	705	-0.26495	0.60448	HCRT
ENSG00000070610	11	5	705	-0.26499	0.60449	GBA2
ENSG00000267140	88	15	705	-0.26522	0.60458	RP11-322E11.6
ENSG00000103047	465	25	705	-0.26536	0.60463	TANGO6
ENSG00000164944	242	19	705	-0.26541	0.60465	KIAA1429
ENSG00000169021	17	4	705	-0.26555	0.60471	UQCRFS1
ENSG00000156509	21	3	705	-0.26616	0.60494	FBXO43
ENSG00000105552	37	7	705	-0.26623	0.60497	BCAT2
ENSG00000184497	151	14	705	-0.26629	0.60499	TMEM255B
ENSG00000184232	77	14	705	-0.26639	0.60503	OAF
ENSG00000268657	6	3	705	-0.26659	0.60511	AL133373.1
ENSG00000188306	35	7	705	-0.26665	0.60513	LRRIQ4
ENSG00000185924	313	36	705	-0.26664	0.60513	RTN4RL1
ENSG00000153391	75	14	705	-0.26665	0.60513	INO80C
ENSG00000083828	124	14	705	-0.26677	0.60518	ZNF586
ENSG00000036054	98	10	705	-0.26697	0.60525	TBC1D23
ENSG00000095370	88	14	705	-0.26717	0.60533	SH2D3C
ENSG00000186868	724	5	705	-0.26721	0.60535	MAPT
ENSG00000189319	271	25	705	-0.26727	0.60537	FAM53B
ENSG00000125845	31	9	705	-0.26743	0.60543	BMP2
ENSG00000164002	29	7	705	-0.26745	0.60544	EXO5
ENSG00000120805	35	10	705	-0.26748	0.60545	ARL1
ENSG00000205821	23	6	705	-0.26804	0.60566	AC006435.1
ENSG00000175548	20	4	705	-0.2683	0.60576	ALG10B
ENSG00000175416	47	12	705	-0.26832	0.60577	CLTB
ENSG00000188803	1137	104	705	-0.26855	0.60586	SHISA6
ENSG00000106689	80	9	705	-0.26891	0.606	LHX2
ENSG00000092929	74	11	705	-0.26898	0.60603	UNC13D
ENSG00000257341	6	2	705	-0.26919	0.60611	CRIP1
ENSG00000023445	23	6	705	-0.26926	0.60613	BIRC3
ENSG00000158545	193	26	705	-0.2694	0.60619	ZC3H18
ENSG00000156076	135	18	705	-0.26945	0.60621	WIF1
ENSG00000133067	310	30	705	-0.26961	0.60627	LGR6
ENSG00000163814	218	60	705	-0.2698	0.60634	CDCP1
ENSG00000122180	14	6	705	-0.26995	0.6064	MYOG
ENSG00000151458	70	11	705	-0.26994	0.6064	ANKRD50
ENSG00000064547	6	2	705	-0.26996	0.60641	LPAR2
ENSG00000165283	4	1	705	-0.27008	0.60645	STOML2
ENSG00000106648	249	31	705	-0.27018	0.60649	GALNTL5
ENSG00000175274	198	36	705	-0.27053	0.60662	TP53I11
ENSG00000272214	4	2	705	-0.27052	0.60662	AC079602.1
ENSG00000113643	123	7	705	-0.27066	0.60667	RARS
ENSG00000101079	71	24	705	-0.27081	0.60673	NDRG3
ENSG00000184897	6	2	705	-0.27082	0.60674	H1FX
ENSG00000086300	259	26	705	-0.27094	0.60678	SNX10
ENSG00000138398	202	14	705	-0.27105	0.60682	PPIG
ENSG00000239282	8	4	705	-0.27107	0.60683	GATSL3
ENSG00000100100	29	7	705	-0.27113	0.60685	PIK3IP1
ENSG00000116525	72	5	705	-0.27137	0.60695	TRIM62
ENSG00000006468	387	47	705	-0.27142	0.60697	ETV1
ENSG00000269948	107	18	705	-0.27142	0.60697	RP11-248J23.6
ENSG00000104081	38	10	705	-0.27171	0.60708	BMF
ENSG00000188107	5800	121	705	-0.27196	0.60717	EYS
ENSG00000112031	45	8	705	-0.27213	0.60724	MTRF1L
ENSG00000160588	83	7	705	-0.27221	0.60727	MPZL3
ENSG00000148204	70	12	705	-0.2723	0.6073	CRB2
ENSG00000144161	43	9	705	-0.27273	0.60747	ZC3H8
ENSG00000163530	45	10	705	-0.27284	0.60751	DPPA2
ENSG00000130707	142	26	705	-0.27292	0.60754	ASS1
ENSG00000230778	1	1	705	-0.27303	0.60758	ANKRD63
ENSG00000166143	23	5	705	-0.27316	0.60763	PPP1R14D
ENSG00000177875	6	3	705	-0.27337	0.60772	C12orf68
ENSG00000187742	60	13	705	-0.27366	0.60783	SECISBP2
ENSG00000180044	5	2	705	-0.27384	0.6079	C3orf80
ENSG00000080166	140	17	705	-0.27385	0.6079	DCT
ENSG00000174358	117	30	705	-0.27396	0.60794	SLC6A19
ENSG00000149609	1	1	705	-0.27398	0.60795	C20orf144
ENSG00000169612	2	1	705	-0.274	0.60796	FAM103A1
ENSG00000157654	1260	115	705	-0.2742	0.60804	PALM2-AKAP2
ENSG00000241978	1260	115	705	-0.2742	0.60804	AKAP2
ENSG00000165471	25	7	705	-0.27428	0.60807	MBL2
ENSG00000051596	17	4	705	-0.27434	0.60809	THOC3
ENSG00000147677	227	22	705	-0.27434	0.60809	EIF3H
ENSG00000110536	10	5	705	-0.27438	0.60811	PTPMT1
ENSG00000180190	258	22	705	-0.2746	0.60819	TDRP
ENSG00000196353	2957	96	705	-0.2747	0.60823	CPNE4
ENSG00000142634	62	17	705	-0.27473	0.60824	EFHD2
ENSG00000158856	121	14	705	-0.27506	0.60837	DMTN
ENSG00000151500	6	3	705	-0.27531	0.60846	THYN1
ENSG00000250741	68	11	705	-0.27547	0.60852	NT5C1B-RDH14
ENSG00000185013	68	11	705	-0.27547	0.60852	NT5C1B
ENSG00000132153	38	6	705	-0.27568	0.6086	DHX30
ENSG00000205301	170	13	705	-0.27574	0.60863	RP11-542P2.1
ENSG00000087460	174	37	705	-0.27611	0.60877	GNAS
ENSG00000255633	7	2	705	-0.27622	0.60881	MTRNR2L9
ENSG00000149654	304	37	705	-0.27622	0.60881	CDH22
ENSG00000256073	3	1	705	-0.27625	0.60882	C21orf119
ENSG00000184507	46	12	705	-0.27649	0.60891	NUTM1
ENSG00000174130	140	12	705	-0.27663	0.60897	TLR6
ENSG00000120910	176	10	705	-0.27686	0.60906	PPP3CC
ENSG00000130706	16	5	705	-0.27702	0.60912	ADRM1
ENSG00000113597	123	10	705	-0.27722	0.60919	TRAPPC13
ENSG00000149761	8	4	705	-0.27735	0.60925	NUDT22
ENSG00000007341	202	16	705	-0.27746	0.60929	ST7L
ENSG00000157613	72	13	705	-0.27753	0.60931	CREB3L1
ENSG00000204160	47	7	705	-0.27755	0.60932	ZDHHC18
ENSG00000168685	103	11	705	-0.27759	0.60934	IL7R
ENSG00000160789	133	10	705	-0.27777	0.60941	LMNA
ENSG00000101435	21	2	705	-0.27788	0.60945	CST9L
ENSG00000105722	11	3	705	-0.27813	0.60954	ERF
ENSG00000106692	169	25	705	-0.27824	0.60959	FKTN
ENSG00000196391	52	8	705	-0.27848	0.60968	ZNF774
ENSG00000167613	50	16	705	-0.27884	0.60982	LAIR1
ENSG00000197045	17	4	705	-0.2789	0.60984	GMFB
ENSG00000170091	664	83	705	-0.27893	0.60985	NSG2
ENSG00000073331	434	57	705	-0.27899	0.60987	ALPK1
ENSG00000008283	20	6	705	-0.27904	0.60989	CYB561
ENSG00000186446	13	3	705	-0.27921	0.60996	ZNF501
ENSG00000070985	69	12	705	-0.27924	0.60997	TRPM5
ENSG00000213221	18	6	705	-0.27931	0.61	DNLZ
ENSG00000103154	289	23	705	-0.27944	0.61004	NECAB2
ENSG00000112303	66	17	705	-0.27945	0.61005	VNN2
ENSG00000169609	32	10	705	-0.27962	0.61012	C15orf40
ENSG00000069667	2026	208	705	-0.2798	0.61018	RORA
ENSG00000140307	62	6	705	-0.28008	0.61029	GTF2A2
ENSG00000163637	1038	82	705	-0.28021	0.61034	PRICKLE2
ENSG00000246366	160	15	705	-0.2802	0.61034	RP11-382J12.1
ENSG00000179639	64	12	705	-0.28037	0.6104	FCER1A
ENSG00000186298	43	7	705	-0.28053	0.61046	PPP1CC
ENSG00000164649	146	21	705	-0.28082	0.61058	CDCA7L
ENSG00000119471	277	14	705	-0.28082	0.61058	HSDL2
ENSG00000187627	7	2	705	-0.28096	0.61063	RGPD1
ENSG00000183386	14	7	705	-0.28109	0.61068	FHL3
ENSG00000172239	70	9	705	-0.28155	0.61085	PAIP1
ENSG00000149577	57	12	705	-0.28189	0.61099	SIDT2
ENSG00000103449	16	6	705	-0.28203	0.61104	SALL1
ENSG00000215305	91	10	705	-0.28257	0.61125	VPS16
ENSG00000151718	312	36	705	-0.28267	0.61128	WWC2
ENSG00000114853	30	6	705	-0.28269	0.61129	ZBTB47
ENSG00000108342	9	2	705	-0.28269	0.61129	CSF3
ENSG00000203772	373	39	705	-0.28304	0.61143	SPRN
ENSG00000120907	494	60	705	-0.2831	0.61145	ADRA1A
ENSG00000072041	65	10	705	-0.28324	0.61151	SLC6A15
ENSG00000239672	36	7	705	-0.28342	0.61157	NME1
ENSG00000115042	9	5	705	-0.28373	0.61169	FAHD2A
ENSG00000145414	106	15	705	-0.2841	0.61183	NAF1
ENSG00000118496	42	8	705	-0.28434	0.61192	FBXO30
ENSG00000141294	19	6	705	-0.28432	0.61192	LRRC46
ENSG00000100124	16	5	705	-0.28448	0.61198	ANKRD54
ENSG00000158019	968	49	705	-0.28453	0.612	BRE
ENSG00000244624	1	1	705	-0.2846	0.61203	KRTAP20-1
ENSG00000166801	15	4	705	-0.28487	0.61213	FAM111A
ENSG00000269831	1	1	705	-0.2851	0.61221	AL669831.1
ENSG00000236104	5	2	705	-0.2853	0.61229	ZBTB22
ENSG00000185477	179	24	705	-0.28554	0.61239	GPRIN3
ENSG00000151062	456	50	705	-0.28565	0.61243	CACNA2D4
ENSG00000215277	294	27	705	-0.28571	0.61245	C14orf164
ENSG00000121413	145	12	705	-0.28594	0.61254	ZSCAN18
ENSG00000168530	54	8	705	-0.28603	0.61257	MYL1
ENSG00000135333	413	48	705	-0.28602	0.61257	EPHA7
ENSG00000116698	208	28	705	-0.28608	0.61259	SMG7
ENSG00000197838	23	5	705	-0.28607	0.61259	CYP2A13
ENSG00000269559	1	1	705	-0.28621	0.61264	AC093677.1
ENSG00000112116	24	8	705	-0.28627	0.61267	IL17F
ENSG00000103507	7	2	705	-0.28629	0.61267	BCKDK
ENSG00000165061	1166	80	705	-0.28638	0.61271	ZMAT4
ENSG00000175390	102	20	705	-0.28671	0.61283	EIF3F
ENSG00000146425	14	4	705	-0.28704	0.61296	DYNLT1
ENSG00000159131	53	11	705	-0.28723	0.61303	GART
ENSG00000173456	7	3	705	-0.28767	0.6132	RNF26
ENSG00000144820	194	16	705	-0.2877	0.61321	GPR128
ENSG00000164062	7	3	705	-0.28778	0.61324	APEH
ENSG00000182117	13	3	705	-0.28776	0.61324	NOP10
ENSG00000099290	29	6	705	-0.28782	0.61326	FAM21A
ENSG00000169410	137	11	705	-0.28796	0.61331	PTPN9
ENSG00000173276	54	10	705	-0.28806	0.61335	ZBTB21
ENSG00000196843	25	9	705	-0.28828	0.61344	ARID5A
ENSG00000007923	143	17	705	-0.28834	0.61345	DNAJC11
ENSG00000154479	192	11	705	-0.28835	0.61346	CCDC173
ENSG00000221916	2	1	705	-0.28867	0.61358	C19orf73
ENSG00000255275	323	37	705	-0.2887	0.6136	RP13-279N23.2
ENSG00000176407	104	12	705	-0.28874	0.61361	KCMF1
ENSG00000198231	92	8	705	-0.28882	0.61364	DDX42
ENSG00000198826	43	9	705	-0.28891	0.61367	ARHGAP11A
ENSG00000128534	52	5	705	-0.28915	0.61377	NAA38
ENSG00000129351	77	10	705	-0.28936	0.61385	ILF3
ENSG00000153044	42	6	705	-0.28956	0.61392	CENPH
ENSG00000145337	2	1	705	-0.28962	0.61395	PYURF
ENSG00000205022	16	4	705	-0.2898	0.61401	PABPN1L
ENSG00000165282	11	5	705	-0.2899	0.61405	PIGO
ENSG00000075142	32	7	705	-0.28993	0.61407	SRI
ENSG00000149782	28	10	705	-0.29013	0.61414	PLCB3
ENSG00000146205	116	22	705	-0.29024	0.61419	ANO7
ENSG00000150477	726	18	705	-0.29047	0.61427	KIAA1328
ENSG00000183873	284	42	705	-0.2906	0.61432	SCN5A
ENSG00000072080	107	11	705	-0.2907	0.61436	SPP2
ENSG00000151491	239	41	705	-0.29077	0.61439	EPS8
ENSG00000181616	6	2	705	-0.29092	0.61444	OR52H1
ENSG00000172086	42	6	705	-0.29099	0.61447	KRCC1
ENSG00000258792	30	6	705	-0.29125	0.61457	RP11-944C7.1
ENSG00000081692	15	6	705	-0.29204	0.61487	JMJD4
ENSG00000074696	86	8	705	-0.29203	0.61487	PTPLAD1
ENSG00000139352	4	2	705	-0.29249	0.61504	ASCL1
ENSG00000145833	159	17	705	-0.29252	0.61505	DDX46
ENSG00000155256	93	11	705	-0.29253	0.61506	ZFYVE27
ENSG00000147535	6	3	705	-0.29259	0.61508	PPAPDC1B
ENSG00000171102	13	6	705	-0.29263	0.6151	OBP2B
ENSG00000214128	113	12	705	-0.29286	0.61519	TMEM213
ENSG00000100916	162	21	705	-0.293	0.61524	BRMS1L
ENSG00000074695	86	10	705	-0.29314	0.61529	LMAN1
ENSG00000205364	9	3	705	-0.29335	0.61537	MT1M
ENSG00000130751	68	22	705	-0.29371	0.61551	NPAS1
ENSG00000158485	10	5	705	-0.29375	0.61553	CD1B
ENSG00000219016	23	4	705	-0.29375	0.61553	CTA-299D3.8
ENSG00000255874	1	1	705	-0.29384	0.61556	LINC00346
ENSG00000259159	21	10	705	-0.29389	0.61558	MFRP
ENSG00000223953	21	10	705	-0.29389	0.61558	C1QTNF5
ENSG00000235718	21	10	705	-0.29389	0.61558	MFRP
ENSG00000198081	25	4	705	-0.29394	0.6156	ZBTB14
ENSG00000099246	45	7	705	-0.29401	0.61562	RAB18
ENSG00000184881	10	2	705	-0.29425	0.61572	OR51B2
ENSG00000188921	141	16	705	-0.29435	0.61575	PTPLAD2
ENSG00000269121	1	1	705	-0.29436	0.61576	AC007216.2
ENSG00000168003	25	7	705	-0.29439	0.61577	SLC3A2
ENSG00000120329	5	2	705	-0.29456	0.61584	SLC25A2
ENSG00000168438	165	18	705	-0.29457	0.61584	CDC40
ENSG00000105707	83	13	705	-0.29465	0.61587	HPN
ENSG00000145050	6	1	705	-0.29541	0.61616	MANF
ENSG00000176890	57	5	705	-0.29547	0.61618	TYMS
ENSG00000132256	1397	54	705	-0.29566	0.61625	TRIM5
ENSG00000139973	502	57	705	-0.29584	0.61632	SYT16
ENSG00000196636	114	9	705	-0.29618	0.61645	ACN9
ENSG00000120800	291	22	705	-0.29617	0.61645	UTP20
ENSG00000083093	93	7	705	-0.29619	0.61646	PALB2
ENSG00000180628	127	6	705	-0.29624	0.61648	PCGF5
ENSG00000237136	282	31	705	-0.29634	0.61651	C4orf51
ENSG00000171813	75	15	705	-0.2965	0.61658	PWWP2B
ENSG00000007080	35	9	705	-0.29657	0.6166	CCDC124
ENSG00000162545	4	2	705	-0.29665	0.61663	CAMK2N1
ENSG00000125247	206	15	705	-0.29686	0.61671	TMTC4
ENSG00000132773	4	2	705	-0.29698	0.61676	TOE1
ENSG00000129450	23	8	705	-0.29699	0.61676	SIGLEC9
ENSG00000141946	52	8	705	-0.29706	0.61679	ZIM3
ENSG00000177731	19	5	705	-0.29708	0.6168	FLII
ENSG00000230510	410	52	705	-0.29738	0.61691	PPP5D1
ENSG00000215251	32	8	705	-0.29742	0.61693	FASTKD5
ENSG00000181234	1439	174	705	-0.29748	0.61695	TMEM132C
ENSG00000174405	13	4	705	-0.29747	0.61695	LIG4
ENSG00000133773	278	19	705	-0.29755	0.61698	CCDC59
ENSG00000070729	300	49	705	-0.29759	0.61699	CNGB1
ENSG00000229117	2	1	705	-0.29788	0.6171	RPL41
ENSG00000224153	162	26	705	-0.29805	0.61717	RP11-433C9.2
ENSG00000081087	313	45	705	-0.29817	0.61721	OSTM1
ENSG00000127152	253	31	705	-0.29827	0.61725	BCL11B
ENSG00000214300	9	2	705	-0.2983	0.61726	SPDYE3
ENSG00000111845	39	4	705	-0.29838	0.61729	PAK1IP1
ENSG00000006634	63	9	705	-0.29843	0.61731	DBF4
ENSG00000154165	3	2	705	-0.29855	0.61736	GPR15
ENSG00000213930	22	7	705	-0.2986	0.61738	GALT
ENSG00000105538	39	5	705	-0.29866	0.6174	RASIP1
ENSG00000127837	9	3	705	-0.29871	0.61742	AAMP
ENSG00000165409	746	51	705	-0.29873	0.61743	TSHR
ENSG00000186326	14	5	705	-0.29884	0.61747	RGS9BP
ENSG00000134716	62	10	705	-0.29886	0.61748	CYP2J2
ENSG00000174498	113	22	705	-0.29894	0.61751	IGDCC3
ENSG00000158516	67	10	705	-0.29897	0.61752	CPA2
ENSG00000173391	57	8	705	-0.29897	0.61752	OLR1
ENSG00000187527	373	30	705	-0.299	0.61753	ATP13A5
ENSG00000167632	2231	171	705	-0.29905	0.61755	TRAPPC9
ENSG00000074266	76	10	705	-0.29943	0.61769	EED
ENSG00000123329	34	7	705	-0.29952	0.61773	ARHGAP9
ENSG00000123297	35	6	705	-0.29956	0.61774	TSFM
ENSG00000198585	5	3	705	-0.29991	0.61788	NUDT16
ENSG00000085788	41	5	705	-0.30008	0.61794	DDHD2
ENSG00000009780	71	4	705	-0.30019	0.61799	FAM76A
ENSG00000100154	1172	38	705	-0.30032	0.61803	TTC28
ENSG00000146094	19	7	705	-0.30039	0.61806	DOK3
ENSG00000154914	343	29	705	-0.30051	0.6181	USP43
ENSG00000236320	40	9	705	-0.30061	0.61814	SLFN14
ENSG00000196616	35	9	705	-0.30062	0.61815	ADH1B
ENSG00000185955	5	3	705	-0.30066	0.61816	C7orf61
ENSG00000163116	2457	36	705	-0.30079	0.61821	STPG2
ENSG00000168724	48	10	705	-0.30087	0.61824	DNAJC21
ENSG00000267561	358	24	705	-0.3011	0.61833	RP5-1052I5.2
ENSG00000136286	34	6	705	-0.30115	0.61835	MYO1G
ENSG00000070759	208	14	705	-0.30127	0.6184	TESK2
ENSG00000136045	75	11	705	-0.30131	0.61841	PWP1
ENSG00000219545	1597	142	705	-0.3014	0.61845	RPA3-AS1
ENSG00000263155	323	34	705	-0.30164	0.61854	MYZAP
ENSG00000134121	842	61	705	-0.30194	0.61865	CHL1
ENSG00000060339	132	15	705	-0.30217	0.61874	CCAR1
ENSG00000163421	27	7	705	-0.30225	0.61877	PROK2
ENSG00000138442	263	11	705	-0.3024	0.61883	WDR12
ENSG00000104918	7	3	705	-0.30264	0.61892	RETN
ENSG00000106546	59	15	705	-0.30307	0.61908	AHR
ENSG00000163092	1200	38	705	-0.30322	0.61914	XIRP2
ENSG00000198830	4	2	705	-0.30336	0.61919	HMGN2
ENSG00000197496	63	9	705	-0.30356	0.61927	SLC2A10
ENSG00000267881	104	11	705	-0.30427	0.61954	CEA
ENSG00000269533	67	14	705	-0.30426	0.61954	AC003002.6
ENSG00000188710	2	1	705	-0.30441	0.61959	QRFP
ENSG00000077463	20	5	705	-0.30441	0.61959	SIRT6
ENSG00000129691	49	12	705	-0.30452	0.61963	ASH2L
ENSG00000173432	11	4	705	-0.30453	0.61964	SAA1
ENSG00000214686	1	1	705	-0.30461	0.61967	IQCF6
ENSG00000136699	49	4	705	-0.30468	0.61969	SMPD4
ENSG00000049283	34	10	705	-0.3049	0.61978	EPN3
ENSG00000188368	6	2	705	-0.30558	0.62004	PRR19
ENSG00000179886	5	3	705	-0.30566	0.62007	TIGD5
ENSG00000172769	9	1	705	-0.30572	0.62009	OR5B3
ENSG00000103534	334	25	705	-0.30577	0.62011	TMC5
ENSG00000166855	29	6	705	-0.30578	0.62012	CLPX
ENSG00000163114	1	1	705	-0.30581	0.62013	PDHA2
ENSG00000065485	467	43	705	-0.30604	0.62021	PDIA5
ENSG00000176697	124	17	705	-0.30616	0.62026	BDNF
ENSG00000105369	3	2	705	-0.30637	0.62034	CD79A
ENSG00000173805	80	9	705	-0.30647	0.62038	HAP1
ENSG00000163689	425	27	705	-0.30654	0.6204	C3orf67
ENSG00000074603	153	13	705	-0.30654	0.6204	DPP8
ENSG00000121486	62	5	705	-0.30656	0.62041	TRMT1L
ENSG00000116459	27	5	705	-0.30685	0.62052	ATP5F1
ENSG00000153046	668	64	705	-0.3069	0.62054	CDYL
ENSG00000226490	17	5	705	-0.30689	0.62054	AC138647.1
ENSG00000204851	26	8	705	-0.30709	0.62061	PNMAL2
ENSG00000078043	256	14	705	-0.30713	0.62063	PIAS2
ENSG00000002549	69	3	705	-0.30726	0.62068	LAP3
ENSG00000235109	107	17	705	-0.30744	0.62075	ZSCAN31
ENSG00000224186	753	93	705	-0.30768	0.62084	C5orf66
ENSG00000123473	158	10	705	-0.30771	0.62085	STIL
ENSG00000182325	5	2	705	-0.30773	0.62086	FBXL6
ENSG00000151116	144	15	705	-0.30773	0.62086	UEVLD
ENSG00000260238	75	8	705	-0.30811	0.621	PMF1-BGLAP
ENSG00000160783	75	8	705	-0.30811	0.621	PMF1
ENSG00000157510	168	34	705	-0.3081	0.621	AFAP1L1
ENSG00000143194	76	12	705	-0.30888	0.62129	MAEL
ENSG00000168291	24	5	705	-0.30891	0.6213	PDHB
ENSG00000153815	1054	95	705	-0.3089	0.6213	CMIP
ENSG00000154222	21	7	705	-0.30893	0.62131	CC2D1B
ENSG00000136826	12	2	705	-0.30905	0.62136	KLF4
ENSG00000155744	165	13	705	-0.30915	0.6214	FAM126B
ENSG00000115290	214	30	705	-0.30931	0.62146	GRB14
ENSG00000172164	776	43	705	-0.30948	0.62152	SNTB1
ENSG00000221977	4	2	705	-0.30955	0.62155	OR4E2
ENSG00000256980	4	1	705	-0.30995	0.6217	KHDC1L
ENSG00000179751	1	1	705	-0.30999	0.62172	SYCN
ENSG00000065361	32	7	705	-0.31004	0.62173	ERBB3
ENSG00000182704	42	7	705	-0.31024	0.62181	TSKU
ENSG00000151414	484	24	705	-0.31032	0.62184	NEK7
ENSG00000122376	238	19	705	-0.31049	0.6219	FAM35A
ENSG00000164935	51	11	705	-0.31049	0.62191	DCSTAMP
ENSG00000146049	2	1	705	-0.31089	0.62206	KAAG1
ENSG00000173480	45	8	705	-0.31146	0.62227	ZNF417
ENSG00000171595	143	18	705	-0.31153	0.6223	DNAI2
ENSG00000154065	98	22	705	-0.31164	0.62234	ANKRD29
ENSG00000132465	25	7	705	-0.31189	0.62244	IGJ
ENSG00000073417	546	22	705	-0.31191	0.62244	PDE8A
ENSG00000126266	1	1	705	-0.31206	0.6225	FFAR1
ENSG00000133983	107	14	705	-0.31229	0.62259	COX16
ENSG00000127804	213	33	705	-0.31233	0.62261	METTL16
ENSG00000168505	1	1	705	-0.3124	0.62263	GBX2
ENSG00000116213	33	8	705	-0.31252	0.62268	WRAP73
ENSG00000205517	91	9	705	-0.31256	0.62269	RGL3
ENSG00000124383	59	5	705	-0.3126	0.62271	MPHOSPH10
ENSG00000222031	199	20	705	-0.31261	0.62271	AC023469.1
ENSG00000144792	28	5	705	-0.31276	0.62277	ZNF660
ENSG00000089154	91	8	705	-0.31291	0.62283	GCN1L1
ENSG00000107862	200	25	705	-0.31303	0.62287	GBF1
ENSG00000161791	109	11	705	-0.31309	0.62289	FMNL3
ENSG00000172775	49	10	705	-0.31324	0.62295	FAM192A
ENSG00000213424	17	2	705	-0.31333	0.62299	KRT222
ENSG00000163728	17	6	705	-0.31336	0.623	TTC14
ENSG00000078114	937	58	705	-0.31339	0.62301	NEBL
ENSG00000177000	80	10	705	-0.31355	0.62307	MTHFR
ENSG00000188305	27	6	705	-0.31361	0.62309	C19orf35
ENSG00000171126	128	21	705	-0.31385	0.62318	KCNG3
ENSG00000147533	63	12	705	-0.31395	0.62322	GOLGA7
ENSG00000135587	7	3	705	-0.31424	0.62333	SMPD2
ENSG00000163171	414	43	705	-0.31441	0.62339	CDC42EP3
ENSG00000179761	185	35	705	-0.31457	0.62346	PIPOX
ENSG00000136021	120	14	705	-0.31461	0.62347	SCYL2
ENSG00000142676	11	3	705	-0.31465	0.62349	RPL11
ENSG00000255767	60	13	705	-0.31474	0.62352	RP13-512J5.1
ENSG00000141448	47	12	705	-0.31475	0.62352	GATA6
ENSG00000114124	97	14	705	-0.31499	0.62361	GRK7
ENSG00000126215	29	7	705	-0.31508	0.62365	XRCC3
ENSG00000172404	4	2	705	-0.31518	0.62369	DNAJB7
ENSG00000089916	361	24	705	-0.31531	0.62374	GPATCH2L
ENSG00000130487	14	6	705	-0.3161	0.62404	KLHDC7B
ENSG00000167528	36	7	705	-0.31618	0.62407	ZNF641
ENSG00000156218	960	42	705	-0.31619	0.62407	ADAMTSL3
ENSG00000072364	226	17	705	-0.31629	0.62411	AFF4
ENSG00000107165	54	8	705	-0.31638	0.62414	TYRP1
ENSG00000104055	67	9	705	-0.31705	0.6244	TGM5
ENSG00000104237	29	7	705	-0.31714	0.62443	RP1
ENSG00000165792	27	10	705	-0.3172	0.62445	METTL17
ENSG00000214814	670	42	705	-0.31725	0.62447	FER1L6
ENSG00000218819	30	8	705	-0.31732	0.6245	TDRD15
ENSG00000079691	1515	77	705	-0.31735	0.62451	LRRC16A
ENSG00000137713	80	8	705	-0.31748	0.62456	PPP2R1B
ENSG00000081818	11	4	705	-0.31755	0.62459	PCDHB4
ENSG00000215915	2	1	705	-0.31763	0.62462	ATAD3C
ENSG00000266953	19	6	705	-0.31798	0.62475	RP11-618P17.4
ENSG00000138166	25	5	705	-0.3185	0.62495	DUSP5
ENSG00000115274	5	2	705	-0.31859	0.62498	INO80B
ENSG00000077800	51	5	705	-0.31866	0.62501	FKBP6
ENSG00000254788	44	3	705	-0.31868	0.62501	CKLF-CMTM1
ENSG00000262814	19	6	705	-0.3187	0.62502	MRPL12
ENSG00000205323	64	10	705	-0.31885	0.62508	SARNP
ENSG00000178773	69	18	705	-0.31895	0.62512	CPNE7
ENSG00000131069	90	7	705	-0.31986	0.62546	ACSS2
ENSG00000166783	78	18	705	-0.3199	0.62548	KIAA0430
ENSG00000185313	327	28	705	-0.32001	0.62552	SCN10A
ENSG00000158270	842	75	705	-0.32	0.62552	COLEC12
ENSG00000111241	36	6	705	-0.3202	0.62559	FGF6
ENSG00000019995	86	9	705	-0.32043	0.62568	ZRANB1
ENSG00000170266	372	33	705	-0.32055	0.62572	GLB1
ENSG00000107779	415	24	705	-0.32055	0.62573	BMPR1A
ENSG00000176979	15	5	705	-0.32066	0.62577	TRIM60
ENSG00000268365	44	6	705	-0.32085	0.62584	AL646016.1
ENSG00000178401	28	2	705	-0.32088	0.62585	DNAJC22
ENSG00000181666	111	15	705	-0.32096	0.62588	HKR1
ENSG00000127838	185	12	705	-0.32099	0.62589	PNKD
ENSG00000196437	88	12	705	-0.32165	0.62614	ZNF569
ENSG00000180347	441	29	705	-0.32186	0.62622	CCDC129
ENSG00000135736	65	11	705	-0.32186	0.62622	CCDC102A
ENSG00000212719	76	8	705	-0.32185	0.62622	C17orf51
ENSG00000170379	9	3	705	-0.3222	0.62635	FAM115C
ENSG00000150773	16	3	705	-0.3225	0.62646	PIH1D2
ENSG00000078814	67	9	705	-0.32269	0.62654	MYH7B
ENSG00000128713	14	5	705	-0.32285	0.6266	HOXD11
ENSG00000165084	1337	78	705	-0.32292	0.62662	C8orf34
ENSG00000103160	57	10	705	-0.32295	0.62663	HSDL1
ENSG00000137656	91	17	705	-0.32305	0.62667	BUD13
ENSG00000179598	23	7	705	-0.32353	0.62685	PLD6
ENSG00000081479	764	71	705	-0.32356	0.62686	LRP2
ENSG00000223547	43	6	705	-0.32356	0.62687	ZNF844
ENSG00000170967	5	2	705	-0.3237	0.62692	DDI1
ENSG00000130402	235	18	705	-0.3239	0.62699	ACTN4
ENSG00000164182	475	22	705	-0.3243	0.62714	NDUFAF2
ENSG00000169255	43	7	705	-0.32452	0.62723	B3GALNT1
ENSG00000113013	30	5	705	-0.32486	0.62736	HSPA9
ENSG00000094755	200	29	705	-0.32496	0.62739	GABRP
ENSG00000038274	36	7	705	-0.32535	0.62754	MAT2B
ENSG00000258989	350	52	705	-0.32541	0.62756	RP11-47I22.4
ENSG00000197566	85	6	705	-0.32554	0.62761	ZNF624
ENSG00000179564	5	2	705	-0.32566	0.62766	LSMEM2
ENSG00000114738	58	8	705	-0.32565	0.62766	MAPKAPK3
ENSG00000103496	14	3	705	-0.32575	0.62769	STX4
ENSG00000102984	64	10	705	-0.32614	0.62784	ZNF821
ENSG00000139178	56	11	705	-0.3262	0.62786	C1RL
ENSG00000184557	4	2	705	-0.32629	0.6279	SOCS3
ENSG00000260230	134	19	705	-0.32668	0.62805	FRRS1L
ENSG00000167554	109	14	705	-0.32702	0.62817	ZNF610
ENSG00000163590	770	27	705	-0.32713	0.62821	PPM1L
ENSG00000178636	56	10	705	-0.32711	0.62821	RP11-455G16.1
ENSG00000110680	4	2	705	-0.32731	0.62828	CALCA
ENSG00000100101	234	26	705	-0.32731	0.62828	NOL12
ENSG00000019485	291	25	705	-0.32746	0.62834	PRDM11
ENSG00000179813	29	5	705	-0.32747	0.62835	FAM216B
ENSG00000186812	40	11	705	-0.32766	0.62842	ZNF397
ENSG00000139146	38	11	705	-0.32782	0.62848	FAM60A
ENSG00000183963	135	16	705	-0.32786	0.62849	SMTN
ENSG00000184524	6	3	705	-0.3279	0.6285	CEND1
ENSG00000164816	5	2	705	-0.32791	0.62851	DEFA5
ENSG00000090060	99	11	705	-0.32804	0.62856	PAPOLA
ENSG00000140795	74	14	705	-0.32826	0.62864	MYLK3
ENSG00000269766	1	1	705	-0.32849	0.62873	AL356215.1
ENSG00000033011	148	30	705	-0.32862	0.62878	ALG1
ENSG00000166415	791	40	705	-0.32879	0.62884	WDR72
ENSG00000111581	131	17	705	-0.32913	0.62897	NUP107
ENSG00000105711	21	5	705	-0.3292	0.629	SCN1B
ENSG00000185420	3272	97	705	-0.32943	0.62909	SMYD3
ENSG00000070882	589	65	705	-0.32948	0.6291	OSBPL3
ENSG00000143224	15	4	705	-0.3296	0.62915	PPOX
ENSG00000197375	85	9	705	-0.32967	0.62918	SLC22A5
ENSG00000101446	8	3	705	-0.32978	0.62922	SPINT3
ENSG00000057294	334	27	705	-0.32983	0.62923	PKP2
ENSG00000165416	118	6	705	-0.32988	0.62925	SUGT1
ENSG00000103023	69	5	705	-0.33016	0.62936	PRSS54
ENSG00000108590	40	6	705	-0.33026	0.6294	MED31
ENSG00000155508	19	4	705	-0.33051	0.62949	CNOT8
ENSG00000177606	1	1	705	-0.33065	0.62955	JUN
ENSG00000171862	116	25	705	-0.33073	0.62958	PTEN
ENSG00000197361	10	4	705	-0.3308	0.6296	FBXL22
ENSG00000162441	41	7	705	-0.33086	0.62963	LZIC
ENSG00000006007	61	8	705	-0.33107	0.6297	GDE1
ENSG00000135605	482	36	705	-0.33131	0.62979	TEC
ENSG00000139372	84	14	705	-0.33167	0.62993	TDG
ENSG00000259803	18	4	705	-0.33168	0.62993	SLC22A31
ENSG00000204305	16	8	705	-0.33181	0.62998	AGER
ENSG00000101353	174	14	705	-0.33181	0.62998	MROH8
ENSG00000106460	199	10	705	-0.33186	0.63	TMEM106B
ENSG00000100288	116	21	705	-0.3322	0.63013	CHKB
ENSG00000078487	40	5	705	-0.33221	0.63014	ZCWPW1
ENSG00000253251	20	5	705	-0.33249	0.63024	CTC-534A2.2
ENSG00000164778	33	9	705	-0.33257	0.63027	EN2
ENSG00000119938	5	3	705	-0.33279	0.63035	PPP1R3C
ENSG00000109686	526	23	705	-0.33282	0.63037	SH3D19
ENSG00000178764	506	78	705	-0.33289	0.63039	ZHX2
ENSG00000164167	71	4	705	-0.33315	0.63049	LSM6
ENSG00000120471	33	11	705	-0.33326	0.63053	TP53AIP1
ENSG00000167711	48	8	705	-0.33331	0.63055	SERPINF2
ENSG00000249160	64	9	705	-0.33333	0.63056	RP11-1C1.5
ENSG00000102924	8	3	705	-0.33333	0.63056	CBLN1
ENSG00000147475	7	4	705	-0.33338	0.63058	ERLIN2
ENSG00000066027	178	22	705	-0.33361	0.63066	PPP2R5A
ENSG00000156282	1	1	705	-0.33361	0.63066	CLDN17
ENSG00000143815	74	13	705	-0.33366	0.63068	LBR
ENSG00000101384	109	24	705	-0.33366	0.63068	JAG1
ENSG00000166526	30	8	705	-0.3337	0.6307	ZNF3
ENSG00000081059	77	11	705	-0.33388	0.63077	TCF7
ENSG00000197969	569	21	705	-0.33422	0.63089	VPS13A
ENSG00000204923	8	2	705	-0.33453	0.63101	FBXO48
ENSG00000101665	94	22	705	-0.33452	0.63101	SMAD7
ENSG00000135315	140	11	705	-0.33502	0.63119	KIAA1009
ENSG00000205439	2	1	705	-0.33528	0.63129	KRTAP12-3
ENSG00000168314	277	8	705	-0.33543	0.63135	MOBP
ENSG00000184144	128	16	705	-0.33545	0.63136	CNTN2
ENSG00000177363	3	1	705	-0.33583	0.6315	LRRN4CL
ENSG00000122257	80	9	705	-0.33582	0.6315	RBBP6
ENSG00000115539	40	5	705	-0.33608	0.63159	PDCL3
ENSG00000053108	1155	123	705	-0.33619	0.63164	FSTL4
ENSG00000135521	46	9	705	-0.33625	0.63166	LTV1
ENSG00000143631	52	5	705	-0.33642	0.63172	FLG
ENSG00000188716	63	14	705	-0.33652	0.63176	DUPD1
ENSG00000100320	326	21	705	-0.33651	0.63176	RBFOX2
ENSG00000158850	7	3	705	-0.33655	0.63177	B4GALT3
ENSG00000169689	18	3	705	-0.33654	0.63177	STRA13
ENSG00000111879	548	38	705	-0.33662	0.6318	FAM184A
ENSG00000143575	2	1	705	-0.3368	0.63186	HAX1
ENSG00000189068	87	16	705	-0.33691	0.63191	VSTM1
ENSG00000267908	34	10	705	-0.3369	0.63191	ZSCAN5D
ENSG00000102870	1	1	705	-0.33694	0.63192	ZNF629
ENSG00000189367	28	3	705	-0.33697	0.63193	KIAA0408
ENSG00000111481	49	7	705	-0.337	0.63194	COPZ1
ENSG00000160999	79	19	705	-0.33748	0.63212	SH2B2
ENSG00000113712	91	16	705	-0.33772	0.63221	CSNK1A1
ENSG00000228919	8	1	705	-0.3378	0.63224	AC097381.1
ENSG00000180440	56	12	705	-0.3379	0.63228	SERTM1
ENSG00000124171	52	9	705	-0.33793	0.63229	PARD6B
ENSG00000152558	120	13	705	-0.338	0.63232	TMEM123
ENSG00000181038	5	2	705	-0.33805	0.63234	METTL23
ENSG00000187990	2	1	705	-0.33822	0.6324	HIST1H2BG
ENSG00000185386	18	6	705	-0.33836	0.63245	MAPK11
ENSG00000165655	2	1	705	-0.33841	0.63247	ZNF503
ENSG00000059377	546	70	705	-0.33857	0.63253	TBXAS1
ENSG00000189320	63	13	705	-0.33878	0.63261	FAM180A
ENSG00000127483	86	12	705	-0.33886	0.63264	HP1BP3
ENSG00000144868	1159	48	705	-0.33906	0.63272	TMEM108
ENSG00000118200	246	25	705	-0.3392	0.63277	CAMSAP2
ENSG00000183496	2	1	705	-0.33928	0.6328	MEX3B
ENSG00000160796	43	6	705	-0.33931	0.63281	NBEAL2
ENSG00000075151	641	22	705	-0.3394	0.63284	EIF4G3
ENSG00000120265	150	6	705	-0.33938	0.63284	PCMT1
ENSG00000105996	5	2	705	-0.33941	0.63285	HOXA2
ENSG00000128563	121	11	705	-0.33948	0.63288	PRKRIP1
ENSG00000175544	12	4	705	-0.33957	0.63291	CABP4
ENSG00000253548	1	1	705	-0.33993	0.63304	PYDC2
ENSG00000187258	734	48	705	-0.34007	0.6331	NPSR1
ENSG00000165914	858	67	705	-0.34012	0.63312	TTC7B
ENSG00000177943	11	5	705	-0.34028	0.63318	MAMDC4
ENSG00000184148	3	1	705	-0.34073	0.63335	SPRR4
ENSG00000168594	629	22	705	-0.34092	0.63342	ADAM29
ENSG00000271949	540	37	705	-0.34107	0.63347	RP11-302M6.4
ENSG00000182611	1	1	705	-0.34106	0.63347	HIST1H2AJ
ENSG00000254521	80	13	705	-0.34106	0.63347	SIGLEC12
ENSG00000122783	217	11	705	-0.34111	0.63349	C7orf49
ENSG00000247270	4	1	705	-0.3412	0.63352	AC132186.1
ENSG00000137285	7	3	705	-0.34151	0.63364	TUBB2B
ENSG00000204021	158	9	705	-0.34157	0.63366	LIPK
ENSG00000114573	79	4	705	-0.3418	0.63375	ATP6V1A
ENSG00000124701	22	3	705	-0.34181	0.63375	APOBEC2
ENSG00000168101	1	1	705	-0.34185	0.63377	NUDT16L1
ENSG00000161513	38	4	705	-0.34235	0.63396	FDXR
ENSG00000186566	151	10	705	-0.34252	0.63402	GPATCH8
ENSG00000246922	17	6	705	-0.34271	0.63409	UBAP1L
ENSG00000040608	88	18	705	-0.34271	0.63409	RTN4R
ENSG00000121853	8	3	705	-0.34273	0.6341	GHSR
ENSG00000123416	8	1	705	-0.34276	0.63411	TUBA1B
ENSG00000215203	416	31	705	-0.34286	0.63415	GRXCR1
ENSG00000010438	122	17	705	-0.34298	0.63419	PRSS3
ENSG00000114646	18	3	705	-0.34316	0.63426	CSPG5
ENSG00000125505	41	11	705	-0.3435	0.63439	MBOAT7
ENSG00000104472	11	4	705	-0.34354	0.6344	CHRAC1
ENSG00000136856	26	5	705	-0.34361	0.63443	SLC2A8
ENSG00000204899	61	7	705	-0.34369	0.63446	MZT1
ENSG00000175467	54	8	705	-0.34385	0.63452	SART1
ENSG00000152402	982	53	705	-0.34393	0.63455	GUCY1A2
ENSG00000115919	474	36	705	-0.34401	0.63458	KYNU
ENSG00000176971	5	2	705	-0.34405	0.63459	FIBIN
ENSG00000132517	63	9	705	-0.34405	0.63459	SLC52A1
ENSG00000185591	72	9	705	-0.34412	0.63462	SP1
ENSG00000141985	90	16	705	-0.34466	0.63482	SH3GL1
ENSG00000257446	21	4	705	-0.34487	0.63491	ZNF878
ENSG00000148841	50	8	705	-0.34501	0.63496	ITPRIP
ENSG00000160888	8	4	705	-0.34501	0.63496	IER2
ENSG00000272781	2474	80	705	-0.3453	0.63506	MDGA2
ENSG00000198797	197	27	705	-0.34535	0.63509	BRINP2
ENSG00000162222	18	4	705	-0.34577	0.63524	TTC9C
ENSG00000127780	2	1	705	-0.34667	0.63558	OR1E2
ENSG00000172954	619	19	705	-0.3467	0.63559	LCLAT1
ENSG00000187533	151	19	705	-0.34675	0.63561	C4orf40
ENSG00000171476	97	14	705	-0.3472	0.63578	HOPX
ENSG00000112146	72	12	705	-0.34733	0.63583	FBXO9
ENSG00000187905	51	14	705	-0.34734	0.63583	AC002472.13
ENSG00000125538	16	5	705	-0.34792	0.63605	IL1B
ENSG00000117971	263	23	705	-0.34837	0.63622	CHRNB4
ENSG00000205328	3	1	705	-0.34842	0.63624	OR6C65
ENSG00000155542	43	5	705	-0.34858	0.6363	SETD9
ENSG00000257594	11	3	705	-0.34862	0.63631	GALNT4
ENSG00000259075	11	3	705	-0.34862	0.63631	POC1B-GALNT4
ENSG00000114544	347	17	705	-0.34865	0.63632	SLC41A3
ENSG00000268317	6	2	705	-0.34881	0.63638	AC026461.1
ENSG00000146282	226	14	705	-0.34898	0.63645	RARS2
ENSG00000167173	28	5	705	-0.34905	0.63647	C15orf39
ENSG00000109814	126	17	705	-0.34905	0.63648	UGDH
ENSG00000137133	2	1	705	-0.34911	0.6365	HINT2
ENSG00000100104	23	7	705	-0.34916	0.63651	SRRD
ENSG00000259040	706	52	705	-0.34917	0.63652	BLOC1S5-TXNDC5
ENSG00000155792	715	27	705	-0.34922	0.63654	DEPTOR
ENSG00000178602	40	7	705	-0.34943	0.63662	OTOS
ENSG00000243251	68	14	705	-0.34957	0.63667	PGBD3
ENSG00000198077	7	2	705	-0.3498	0.63676	CYP2A7
ENSG00000196787	7	3	705	-0.34991	0.6368	HIST1H2AG
ENSG00000127080	148	16	705	-0.35004	0.63685	IPPK
ENSG00000131381	59	4	705	-0.35023	0.63692	ZFYVE20
ENSG00000213204	316	20	705	-0.35025	0.63692	C6orf165
ENSG00000149651	15	2	705	-0.35027	0.63693	SPINT4
ENSG00000268397	1	1	705	-0.35056	0.63704	AC008443.1
ENSG00000165623	63	13	705	-0.35067	0.63708	UCMA
ENSG00000196505	61	12	705	-0.35069	0.63709	GDAP2
ENSG00000151694	127	11	705	-0.35068	0.63709	ADAM17
ENSG00000178404	147	18	705	-0.3507	0.63709	DDC8
ENSG00000134207	242	52	705	-0.35085	0.63715	SYT6
ENSG00000179399	4179	183	705	-0.35087	0.63716	GPC5
ENSG00000100109	54	12	705	-0.35098	0.6372	TFIP11
ENSG00000157191	37	7	705	-0.35113	0.63725	NECAP2
ENSG00000122565	25	5	705	-0.35119	0.63728	CBX3
ENSG00000116918	46	11	705	-0.35123	0.63729	TSNAX
ENSG00000164181	265	21	705	-0.35131	0.63732	ELOVL7
ENSG00000160818	38	4	705	-0.35149	0.63739	GPATCH4
ENSG00000139915	2478	83	705	-0.35148	0.63739	MDGA2
ENSG00000128422	8	5	705	-0.3515	0.63739	KRT17
ENSG00000152484	305	24	705	-0.35153	0.63741	USP12
ENSG00000039650	14	5	705	-0.35159	0.63743	PNKP
ENSG00000167751	114	17	705	-0.3516	0.63743	KLK2
ENSG00000167749	18	6	705	-0.35174	0.63748	KLK4
ENSG00000125780	148	22	705	-0.35178	0.6375	TGM3
ENSG00000143862	18	5	705	-0.35186	0.63753	ARL8A
ENSG00000134825	30	6	705	-0.35221	0.63766	TMEM258
ENSG00000176903	3	2	705	-0.35228	0.63769	PNMA1
ENSG00000144824	888	47	705	-0.35235	0.63771	PHLDB2
ENSG00000116679	19	6	705	-0.35241	0.63774	IVNS1ABP
ENSG00000258838	69	14	705	-0.35246	0.63775	ERCC6-PGBD3
ENSG00000081803	1347	57	705	-0.35253	0.63778	CADPS2
ENSG00000111640	15	3	705	-0.35255	0.63779	GAPDH
ENSG00000135407	20	6	705	-0.35306	0.63798	AVIL
ENSG00000017427	111	15	705	-0.35335	0.63809	IGF1
ENSG00000125895	6	4	705	-0.35339	0.6381	TMEM74B
ENSG00000196072	20	6	705	-0.35365	0.6382	BLOC1S2
ENSG00000169313	130	17	705	-0.35369	0.63821	P2RY12
ENSG00000065518	24	5	705	-0.3537	0.63822	NDUFB4
ENSG00000163739	6	3	705	-0.35406	0.63835	CXCL1
ENSG00000177613	12	3	705	-0.35424	0.63842	CSTF2T
ENSG00000185245	4	2	705	-0.35425	0.63842	GP1BA
ENSG00000120262	502	40	705	-0.35447	0.63851	CCDC170
ENSG00000137275	150	24	705	-0.35463	0.63857	RIPK1
ENSG00000170515	8	4	705	-0.35466	0.63858	PA2G4
ENSG00000247596	23	6	705	-0.35489	0.63866	TWF2
ENSG00000121380	486	61	705	-0.35493	0.63868	BCL2L14
ENSG00000101057	111	9	705	-0.35493	0.63868	MYBL2
ENSG00000185278	99	11	705	-0.35497	0.63869	ZBTB37
ENSG00000237441	11	3	705	-0.35519	0.63878	RGL2
ENSG00000196305	191	15	705	-0.3553	0.63882	IARS
ENSG00000173250	5	2	705	-0.3554	0.63885	GPR151
ENSG00000104972	317	21	705	-0.35555	0.63891	LILRB1
ENSG00000184863	356	11	705	-0.35587	0.63903	RBM33
ENSG00000188352	859	34	705	-0.35616	0.63914	FOCAD
ENSG00000152133	30	5	705	-0.35619	0.63915	GPATCH11
ENSG00000163607	57	14	705	-0.3562	0.63915	GTPBP8
ENSG00000130479	67	9	705	-0.35636	0.63921	MAP1S
ENSG00000126746	13	5	705	-0.35656	0.63929	ZNF384
ENSG00000089057	391	49	705	-0.35662	0.63931	SLC23A2
ENSG00000171824	96	6	705	-0.35687	0.6394	EXOSC10
ENSG00000112964	614	36	705	-0.35689	0.63941	GHR
ENSG00000187118	166	19	705	-0.35701	0.63946	CMC1
ENSG00000185252	46	4	705	-0.35703	0.63947	ZNF74
ENSG00000174197	263	16	705	-0.3576	0.63968	MGA
ENSG00000132466	124	18	705	-0.35763	0.63969	ANKRD17
ENSG00000121381	1	1	705	-0.35768	0.63971	TAS2R9
ENSG00000164919	43	5	705	-0.35775	0.63973	COX6C
ENSG00000205864	3	1	705	-0.35772	0.63973	KRTAP5-6
ENSG00000127184	2	1	705	-0.3578	0.63975	COX7C
ENSG00000071082	48	7	705	-0.35789	0.63979	RPL31
ENSG00000084676	574	26	705	-0.35834	0.63996	NCOA1
ENSG00000175105	8	2	705	-0.35854	0.64003	ZNF654
ENSG00000160180	9	3	705	-0.35854	0.64003	TFF3
ENSG00000100983	35	6	705	-0.35856	0.64004	GSS
ENSG00000162975	4	2	705	-0.35873	0.6401	KCNF1
ENSG00000145416	2638	114	705	-0.35878	0.64012	MARCH1
ENSG00000172901	343	34	705	-0.35884	0.64014	AQPEP
ENSG00000197555	538	29	705	-0.35906	0.64023	SIPA1L1
ENSG00000108175	806	99	705	-0.35922	0.64028	ZMIZ1
ENSG00000172590	22	6	705	-0.35924	0.64029	MRPL52
ENSG00000080822	47	9	705	-0.35926	0.6403	CLDND1
ENSG00000073921	301	18	705	-0.35969	0.64046	PICALM
ENSG00000198821	296	54	705	-0.35998	0.64057	CD247
ENSG00000108846	138	33	705	-0.35999	0.64057	ABCC3
ENSG00000189157	356	24	705	-0.36006	0.6406	FAM47E
ENSG00000085511	279	22	705	-0.36011	0.64062	MAP3K4
ENSG00000204397	180	19	705	-0.36043	0.64074	CARD16
ENSG00000140675	5	2	705	-0.36052	0.64077	SLC5A2
ENSG00000130957	186	17	705	-0.36054	0.64078	FBP2
ENSG00000187678	26	7	705	-0.36058	0.64079	SPRY4
ENSG00000011260	77	9	705	-0.3606	0.6408	UTP18
ENSG00000155621	94	16	705	-0.36107	0.64097	C9orf85
ENSG00000182472	179	17	705	-0.36108	0.64098	CAPN12
ENSG00000235705	10	4	705	-0.36113	0.641	AL133481.1
ENSG00000134160	511	53	705	-0.36118	0.64102	TRPM1
ENSG00000099250	541	45	705	-0.36141	0.6411	NRP1
ENSG00000149591	20	6	705	-0.36196	0.64131	TAGLN
ENSG00000182149	160	16	705	-0.36234	0.64145	IST1
ENSG00000177663	82	21	705	-0.36241	0.64148	IL17RA
ENSG00000100714	193	26	705	-0.36244	0.64149	MTHFD1
ENSG00000211460	27	5	705	-0.36279	0.64162	TSN
ENSG00000258839	34	6	705	-0.36297	0.64169	MC1R
ENSG00000163568	159	23	705	-0.36307	0.64172	AIM2
ENSG00000137166	155	20	705	-0.36312	0.64174	FOXP4
ENSG00000117450	34	4	705	-0.36351	0.64189	PRDX1
ENSG00000166510	137	17	705	-0.36354	0.6419	CCDC68
ENSG00000205649	22	5	705	-0.36389	0.64203	HTN3
ENSG00000215504	14	3	705	-0.36398	0.64206	AP000974.1
ENSG00000154305	117	11	705	-0.36406	0.64209	MIA3
ENSG00000128989	68	9	705	-0.36473	0.64234	ARPP19
ENSG00000268361	111	19	705	-0.36481	0.64237	L34079.2
ENSG00000175455	158	15	705	-0.36495	0.64243	CCDC14
ENSG00000100219	8	4	705	-0.36518	0.64251	XBP1
ENSG00000009950	71	10	705	-0.36528	0.64255	MLXIPL
ENSG00000115902	98	23	705	-0.36532	0.64256	SLC1A4
ENSG00000138592	235	17	705	-0.36539	0.64259	USP8
ENSG00000162613	64	10	705	-0.36541	0.6426	FUBP1
ENSG00000126803	18	4	705	-0.36545	0.64261	HSPA2
ENSG00000184697	14	4	705	-0.36544	0.64261	CLDN6
ENSG00000105887	165	20	705	-0.36598	0.64281	MTPN
ENSG00000168267	4	2	705	-0.36609	0.64285	PTF1A
ENSG00000092295	28	10	705	-0.36674	0.64309	TGM1
ENSG00000170923	4	1	705	-0.36679	0.64311	OR7G2
ENSG00000166743	192	19	705	-0.36685	0.64313	ACSM1
ENSG00000249915	275	18	705	-0.3671	0.64323	PDCD6
ENSG00000020129	10	2	705	-0.36712	0.64324	NCDN
ENSG00000133665	80	10	705	-0.3675	0.64338	DYDC2
ENSG00000175087	33	3	705	-0.36752	0.64339	PDIK1L
ENSG00000141540	141	17	705	-0.36757	0.6434	TTYH2
ENSG00000073008	38	9	705	-0.36758	0.64341	PVR
ENSG00000109991	73	10	705	-0.36797	0.64355	P2RX3
ENSG00000165006	141	13	705	-0.36811	0.6436	UBAP1
ENSG00000221968	34	5	705	-0.36821	0.64364	FADS3
ENSG00000083290	140	7	705	-0.36825	0.64366	ULK2
ENSG00000135913	217	13	705	-0.36843	0.64372	USP37
ENSG00000007047	681	54	705	-0.36869	0.64382	MARK4
ENSG00000156515	485	65	705	-0.36871	0.64383	HK1
ENSG00000161202	27	7	705	-0.36874	0.64384	DVL3
ENSG00000107949	37	5	705	-0.3688	0.64386	BCCIP
ENSG00000166342	508	36	705	-0.369	0.64394	NETO1
ENSG00000115705	658	44	705	-0.36951	0.64413	TPO
ENSG00000101464	160	14	705	-0.36953	0.64413	PIGU
ENSG00000203784	3	2	705	-0.3696	0.64416	LELP1
ENSG00000088280	134	18	705	-0.36976	0.64422	ASAP3
ENSG00000124767	70	12	705	-0.36986	0.64426	GLO1
ENSG00000267883	9	3	705	-0.36995	0.64429	PRED60
ENSG00000115641	275	41	705	-0.37002	0.64432	FHL2
ENSG00000166173	41	8	705	-0.37005	0.64433	LARP6
ENSG00000166823	7	3	705	-0.37019	0.64438	MESP1
ENSG00000143994	8	2	705	-0.37021	0.64439	ABHD1
ENSG00000183921	35	8	705	-0.37025	0.6444	SDR42E2
ENSG00000166387	610	58	705	-0.37042	0.64447	PPFIBP2
ENSG00000138795	232	22	705	-0.37059	0.64453	LEF1
ENSG00000154252	72	12	705	-0.37066	0.64456	GAL3ST2
ENSG00000220702	4	2	705	-0.37096	0.64466	RP1-32I10.10
ENSG00000142444	38	3	705	-0.37098	0.64468	C19orf52
ENSG00000215421	905	38	705	-0.37111	0.64472	ZNF407
ENSG00000212901	30	4	705	-0.37153	0.64488	KRTAP3-1
ENSG00000147687	106	16	705	-0.37155	0.64489	TATDN1
ENSG00000267970	14	4	705	-0.37159	0.6449	AC004899.1
ENSG00000147894	101	14	705	-0.3716	0.64491	C9orf72
ENSG00000166887	101	12	705	-0.372	0.64505	VPS39
ENSG00000166033	187	26	705	-0.37206	0.64508	HTRA1
ENSG00000135116	29	6	705	-0.37228	0.64516	HRK
ENSG00000032389	647	27	705	-0.37245	0.64522	TSSC1
ENSG00000181626	117	9	705	-0.37247	0.64523	ANKRD62
ENSG00000119121	291	30	705	-0.37262	0.64528	TRPM6
ENSG00000124493	608	52	705	-0.37276	0.64534	GRM4
ENSG00000175520	8	4	705	-0.37276	0.64534	UBQLN3
ENSG00000197157	624	30	705	-0.37295	0.64541	SND1
ENSG00000196597	104	13	705	-0.37296	0.64541	ZNF782
ENSG00000141568	501	56	705	-0.37297	0.64541	FOXK2
ENSG00000196345	75	9	705	-0.373	0.64542	ZKSCAN7
ENSG00000149564	15	5	705	-0.37309	0.64546	ESAM
ENSG00000268856	1	1	705	-0.37317	0.64549	AP001579.1
ENSG00000162062	7	4	705	-0.37333	0.64555	C16orf59
ENSG00000136935	97	9	705	-0.3737	0.64568	GOLGA1
ENSG00000104325	118	11	705	-0.37371	0.64569	DECR1
ENSG00000132554	266	20	705	-0.37372	0.64569	RGS22
ENSG00000120051	173	25	705	-0.37372	0.6457	CCDC147
ENSG00000150316	28	8	705	-0.3738	0.64572	CWC15
ENSG00000258388	46	15	705	-0.37416	0.64586	PPT2-EGFL8
ENSG00000168411	167	19	705	-0.3743	0.64591	RFWD3
ENSG00000186529	143	11	705	-0.37435	0.64593	CYP4F3
ENSG00000173641	43	5	705	-0.37461	0.64602	HSPB7
ENSG00000269920	183	27	705	-0.37464	0.64604	RP11-690P14.4
ENSG00000188649	183	27	705	-0.37464	0.64604	CC2D2B
ENSG00000091136	165	29	705	-0.37478	0.64609	LAMB1
ENSG00000101670	89	19	705	-0.37514	0.64622	LIPG
ENSG00000073050	132	20	705	-0.3754	0.64632	XRCC1
ENSG00000116652	2	1	705	-0.37546	0.64634	DLEU2L
ENSG00000162819	31	9	705	-0.37561	0.6464	BROX
ENSG00000183092	113	15	705	-0.37561	0.6464	BEGAIN
ENSG00000163412	247	34	705	-0.3757	0.64643	EIF4E3
ENSG00000126249	45	8	705	-0.37577	0.64645	PDCD2L
ENSG00000163040	10	3	705	-0.37579	0.64646	CCDC74A
ENSG00000141404	613	38	705	-0.37594	0.64652	GNAL
ENSG00000157303	101	13	705	-0.37635	0.64667	SUSD3
ENSG00000178878	305	53	705	-0.37633	0.64667	APOLD1
ENSG00000078747	201	12	705	-0.3766	0.64676	ITCH
ENSG00000178093	5	2	705	-0.37664	0.64678	TSSK6
ENSG00000142453	131	13	705	-0.3767	0.6468	CARM1
ENSG00000125740	21	5	705	-0.37669	0.6468	FOSB
ENSG00000171450	8	2	705	-0.37674	0.64682	CDK5R2
ENSG00000074842	114	13	705	-0.37683	0.64685	C19orf10
ENSG00000125409	112	15	705	-0.37701	0.64692	TEKT3
ENSG00000188687	185	26	705	-0.37711	0.64695	SLC4A5
ENSG00000164406	7	2	705	-0.37716	0.64697	LEAP2
ENSG00000140873	982	49	705	-0.37717	0.64698	ADAMTS18
ENSG00000088247	16	6	705	-0.37727	0.64701	KHSRP
ENSG00000117448	36	5	705	-0.3776	0.64714	AKR1A1
ENSG00000093167	217	11	705	-0.37774	0.64719	LRRFIP2
ENSG00000145982	1670	139	705	-0.37778	0.6472	FARS2
ENSG00000243729	480	29	705	-0.37785	0.64723	OR5V1
ENSG00000271786	36	5	705	-0.37784	0.64723	RP11-139J15.7
ENSG00000129467	50	11	705	-0.37806	0.64731	ADCY4
ENSG00000114270	29	9	705	-0.3784	0.64743	COL7A1
ENSG00000154478	70	15	705	-0.37841	0.64744	GPR26
ENSG00000169599	90	6	705	-0.37912	0.6477	NFU1
ENSG00000100425	152	19	705	-0.37922	0.64774	BRD1
ENSG00000048162	11	3	705	-0.37956	0.64786	NOP16
ENSG00000149531	10	3	705	-0.37968	0.64791	FRG1B
ENSG00000140988	19	4	705	-0.37998	0.64802	RPS2
ENSG00000268953	1	1	705	-0.38002	0.64803	AC020952.1
ENSG00000187140	2	1	705	-0.38013	0.64808	FOXD3
ENSG00000272305	287	15	705	-0.38013	0.64808	RP11-894J14.5
ENSG00000132386	71	10	705	-0.38068	0.64828	SERPINF1
ENSG00000182010	213	14	705	-0.38075	0.6483	RTKN2
ENSG00000184702	1	1	705	-0.38088	0.64836	SEPT5
ENSG00000203618	1	1	705	-0.38088	0.64836	GP1BB
ENSG00000107890	357	20	705	-0.38101	0.6484	ANKRD26
ENSG00000205269	125	15	705	-0.38103	0.64841	TMEM170B
ENSG00000166819	35	10	705	-0.38122	0.64848	PLIN1
ENSG00000005187	462	22	705	-0.38128	0.6485	ACSM3
ENSG00000066322	5	3	705	-0.38149	0.64858	ELOVL1
ENSG00000166130	82	18	705	-0.38158	0.64861	IKBIP
ENSG00000123154	14	6	705	-0.38194	0.64875	WDR83
ENSG00000137274	109	11	705	-0.38261	0.649	BPHL
ENSG00000184544	71	10	705	-0.3827	0.64903	DHRS7C
ENSG00000198657	5	2	705	-0.38281	0.64907	OR8B4
ENSG00000260300	229	31	705	-0.38293	0.64911	RP11-505K9.4
ENSG00000131095	40	10	705	-0.38301	0.64914	GFAP
ENSG00000170085	256	17	705	-0.38314	0.64919	SIMC1
ENSG00000135108	153	8	705	-0.38315	0.6492	FBXO21
ENSG00000006282	44	7	705	-0.38376	0.64942	SPATA20
ENSG00000109758	26	10	705	-0.38396	0.64949	HGFAC
ENSG00000182934	14	4	705	-0.3843	0.64962	SRPR
ENSG00000135930	109	9	705	-0.38442	0.64967	EIF4E2
ENSG00000161574	45	7	705	-0.38459	0.64973	CCL15-CCL14
ENSG00000179562	38	9	705	-0.38463	0.64974	GCC1
ENSG00000255470	236	8	705	-0.38497	0.64987	RP11-113D6.6
ENSG00000163564	106	15	705	-0.38509	0.64991	PYHIN1
ENSG00000157020	89	14	705	-0.38515	0.64994	SEC13
ENSG00000096996	140	16	705	-0.38529	0.64999	IL12RB1
ENSG00000142279	63	14	705	-0.38531	0.64999	WTIP
ENSG00000101292	151	6	705	-0.38553	0.65008	PROKR2
ENSG00000167967	13	3	705	-0.38577	0.65017	E4F1
ENSG00000171459	4	1	705	-0.38595	0.65023	OR1L6
ENSG00000108798	34	9	705	-0.38594	0.65023	ABI3
ENSG00000205853	161	18	705	-0.386	0.65025	RFPL3S
ENSG00000116809	62	15	705	-0.38613	0.6503	ZBTB17
ENSG00000196979	22	5	705	-0.38621	0.65033	AL360004.1
ENSG00000268730	1	1	705	-0.38648	0.65043	AC022819.2
ENSG00000164967	2	1	705	-0.38657	0.65046	RPP25L
ENSG00000051009	51	8	705	-0.38664	0.65049	FAM160A2
ENSG00000136327	3	1	705	-0.38672	0.65052	NKX2-8
ENSG00000105784	299	15	705	-0.38681	0.65055	RUNDC3B
ENSG00000108479	37	14	705	-0.38691	0.65059	GALK1
ENSG00000259399	32	13	705	-0.38695	0.6506	TGIF2-C20orf24
ENSG00000069011	23	3	705	-0.38723	0.65071	PITX1
ENSG00000204390	22	12	705	-0.38764	0.65086	HSPA1L
ENSG00000104177	3	2	705	-0.38765	0.65086	MYEF2
ENSG00000146360	3	1	705	-0.38787	0.65095	GPR6
ENSG00000178074	90	14	705	-0.38802	0.651	C2orf69
ENSG00000219435	5	2	705	-0.38802	0.651	TEX40
ENSG00000170264	70	11	705	-0.38807	0.65102	FAM161A
ENSG00000135902	27	6	705	-0.38817	0.65106	CHRND
ENSG00000177234	6	2	705	-0.38833	0.65111	C10orf85
ENSG00000105821	48	10	705	-0.38847	0.65117	DNAJC2
ENSG00000130363	165	8	705	-0.38859	0.65121	RSPH3
ENSG00000177301	98	12	705	-0.38873	0.65126	KCNA2
ENSG00000027847	32	7	705	-0.38873	0.65126	B4GALT7
ENSG00000141934	44	12	705	-0.38878	0.65128	PPAP2C
ENSG00000154114	102	10	705	-0.38888	0.65132	TBCEL
ENSG00000141480	24	5	705	-0.38902	0.65137	ARRB2
ENSG00000185189	10	4	705	-0.38907	0.65139	NRBP2
ENSG00000105856	56	5	705	-0.38916	0.65142	HBP1
ENSG00000088826	325	38	705	-0.38918	0.65143	SMOX
ENSG00000099866	55	12	705	-0.3892	0.65144	MADCAM1
ENSG00000128833	250	33	705	-0.3893	0.65147	MYO5C
ENSG00000105929	350	48	705	-0.38943	0.65152	ATP6V0A4
ENSG00000173762	4	1	705	-0.38952	0.65155	CD7
ENSG00000111224	218	21	705	-0.38994	0.65171	PARP11
ENSG00000065809	996	92	705	-0.39	0.65173	FAM107B
ENSG00000105576	53	3	705	-0.39004	0.65174	TNPO2
ENSG00000186517	42	9	705	-0.39021	0.65181	ARHGAP30
ENSG00000179902	28	6	705	-0.39028	0.65183	C1orf194
ENSG00000133020	52	5	705	-0.39052	0.65193	MYH8
ENSG00000074621	91	8	705	-0.39056	0.65194	SLC24A1
ENSG00000079102	175	8	705	-0.3908	0.65203	RUNX1T1
ENSG00000168124	3	1	705	-0.39091	0.65207	OR1F1
ENSG00000130816	200	23	705	-0.39104	0.65211	DNMT1
ENSG00000196411	66	11	705	-0.39139	0.65225	EPHB4
ENSG00000134007	32	6	705	-0.39145	0.65227	ADAM20
ENSG00000140262	1027	22	705	-0.39155	0.6523	TCF12
ENSG00000167595	34	10	705	-0.39177	0.65239	C19orf55
ENSG00000164400	6	3	705	-0.39183	0.65241	CSF2
ENSG00000113657	145	28	705	-0.39217	0.65253	DPYSL3
ENSG00000140455	217	20	705	-0.39223	0.65256	USP3
ENSG00000154342	87	10	705	-0.39227	0.65257	WNT3A
ENSG00000233493	19	6	705	-0.39243	0.65263	TMEM238
ENSG00000056050	81	13	705	-0.39246	0.65264	C4orf27
ENSG00000149923	9	2	705	-0.39245	0.65264	PPP4C
ENSG00000150990	268	28	705	-0.39318	0.65291	DHX37
ENSG00000125648	96	18	705	-0.3932	0.65291	SLC25A23
ENSG00000213316	7	3	705	-0.39333	0.65296	LTC4S
ENSG00000169347	51	10	705	-0.39361	0.65306	GP2
ENSG00000088808	291	13	705	-0.39376	0.65312	PPP1R13B
ENSG00000158258	1803	134	705	-0.39382	0.65314	CLSTN2
ENSG00000188859	267	19	705	-0.39383	0.65315	FAM78B
ENSG00000160801	44	10	705	-0.39386	0.65316	PTH1R
ENSG00000099957	71	16	705	-0.39404	0.65322	P2RX6
ENSG00000171201	108	12	705	-0.39428	0.65331	SMR3B
ENSG00000079739	205	35	705	-0.39443	0.65337	PGM1
ENSG00000137707	89	12	705	-0.39469	0.65346	BTG4
ENSG00000163481	21	3	705	-0.39472	0.65347	RNF25
ENSG00000020426	345	18	705	-0.39478	0.6535	MNAT1
ENSG00000114923	20	5	705	-0.39496	0.65356	SLC4A3
ENSG00000048342	267	26	705	-0.39499	0.65358	CC2D2A
ENSG00000268192	1	1	705	-0.39523	0.65366	AP002956.1
ENSG00000141371	50	4	705	-0.39558	0.65379	C17orf64
ENSG00000163599	5	2	705	-0.39565	0.65382	CTLA4
ENSG00000162592	67	14	705	-0.39578	0.65387	CCDC27
ENSG00000214706	4	2	705	-0.39618	0.65401	IFRD2
ENSG00000151687	136	14	705	-0.3962	0.65402	ANKAR
ENSG00000104228	43	7	705	-0.3962	0.65402	TRIM35
ENSG00000122008	114	12	705	-0.39636	0.65408	POLK
ENSG00000102543	74	5	705	-0.3964	0.6541	CDADC1
ENSG00000145147	944	112	705	-0.39666	0.65419	SLIT2
ENSG00000181378	49	8	705	-0.39668	0.6542	CCDC108
ENSG00000100731	519	22	705	-0.39686	0.65426	PCNX
ENSG00000139514	227	23	705	-0.39688	0.65427	SLC7A1
ENSG00000198890	2	1	705	-0.39712	0.65436	PRMT6
ENSG00000083223	110	10	705	-0.39719	0.65438	ZCCHC6
ENSG00000108176	60	10	705	-0.39724	0.65441	DNAJC12
ENSG00000026297	89	21	705	-0.39743	0.65447	RNASET2
ENSG00000117758	55	6	705	-0.39748	0.65449	STX12
ENSG00000166333	29	4	705	-0.39747	0.65449	ILK
ENSG00000173566	5	2	705	-0.3976	0.65454	NUDT18
ENSG00000185052	1657	104	705	-0.39767	0.65456	SLC24A3
ENSG00000111405	45	9	705	-0.39772	0.65458	ENDOU
ENSG00000138755	11	4	705	-0.39793	0.65466	CXCL9
ENSG00000130876	47	17	705	-0.39861	0.65491	SLC7A10
ENSG00000125285	3	2	705	-0.39889	0.65501	SOX21
ENSG00000111843	24	3	705	-0.39894	0.65503	TMEM14C
ENSG00000076554	753	37	705	-0.39903	0.65506	TPD52
ENSG00000105352	39	8	705	-0.39912	0.6551	CEACAM4
ENSG00000204740	2170	84	705	-0.39921	0.65513	MALRD1
ENSG00000109255	133	16	705	-0.39928	0.65516	NMU
ENSG00000205639	115	19	705	-0.39965	0.65529	MFSD2B
ENSG00000185880	119	10	705	-0.39972	0.65532	TRIM69
ENSG00000197177	212	35	705	-0.40005	0.65544	GPR123
ENSG00000114416	266	17	705	-0.40013	0.65547	FXR1
ENSG00000214978	176	26	705	-0.40021	0.6555	RP11-477N12.3
ENSG00000151881	109	10	705	-0.40031	0.65554	C5orf28
ENSG00000150433	59	13	705	-0.40041	0.65557	TMEM218
ENSG00000256223	69	8	705	-0.40044	0.65558	ZNF10
ENSG00000160679	26	3	705	-0.40046	0.65559	CHTOP
ENSG00000139597	60	14	705	-0.40047	0.6556	N4BP2L1
ENSG00000243509	10	2	705	-0.40049	0.6556	TNFRSF6B
ENSG00000003987	579	43	705	-0.40092	0.65576	MTMR7
ENSG00000007933	103	13	705	-0.40127	0.65589	FMO3
ENSG00000179091	1	1	705	-0.40131	0.65591	CYC1
ENSG00000130513	53	10	705	-0.40186	0.65611	GDF15
ENSG00000017373	126	17	705	-0.40191	0.65613	SRCIN1
ENSG00000136888	20	7	705	-0.40234	0.65628	ATP6V1G1
ENSG00000150676	195	16	705	-0.40259	0.65638	CCDC83
ENSG00000165475	491	52	705	-0.40263	0.65639	CRYL1
ENSG00000117479	35	10	705	-0.40272	0.65642	SLC19A2
ENSG00000175063	9	5	705	-0.40272	0.65642	UBE2C
ENSG00000133619	56	6	705	-0.40274	0.65643	KRBA1
ENSG00000123933	34	3	705	-0.40298	0.65652	MXD4
ENSG00000214700	10	4	705	-0.40306	0.65655	C12orf71
ENSG00000197043	215	39	705	-0.4031	0.65656	ANXA6
ENSG00000188655	13	4	705	-0.40322	0.65661	RNASE9
ENSG00000127952	93	13	705	-0.40327	0.65663	STYXL1
ENSG00000123415	46	6	705	-0.40337	0.65666	SMUG1
ENSG00000171992	67	17	705	-0.4034	0.65667	SYNPO
ENSG00000181904	17	6	705	-0.4038	0.65682	C5orf24
ENSG00000196936	5	2	705	-0.40397	0.65688	OR2L8
ENSG00000189430	46	9	705	-0.40396	0.65688	NCR1
ENSG00000244694	595	45	705	-0.40405	0.65691	PTCHD4
ENSG00000118729	309	16	705	-0.40425	0.65698	CASQ2
ENSG00000166482	3	1	705	-0.40427	0.65699	MFAP4
ENSG00000182552	92	19	705	-0.40448	0.65707	RWDD4
ENSG00000139651	23	4	705	-0.40448	0.65707	ZNF740
ENSG00000072858	338	34	705	-0.40471	0.65715	SIDT1
ENSG00000182809	2	1	705	-0.40476	0.65717	CRIP2
ENSG00000126882	46	12	705	-0.40494	0.65724	FAM78A
ENSG00000131126	46	5	705	-0.405	0.65726	TEX101
ENSG00000170561	10	5	705	-0.40518	0.65733	IRX2
ENSG00000102804	261	13	705	-0.40519	0.65733	TSC22D1
ENSG00000176231	4	1	705	-0.40525	0.65735	OR10H4
ENSG00000173327	30	7	705	-0.40532	0.65738	MAP3K11
ENSG00000226321	191	22	705	-0.4054	0.65741	AC104809.3
ENSG00000214013	231	13	705	-0.40561	0.65749	GANC
ENSG00000197958	7	1	705	-0.40613	0.65768	RPL12
ENSG00000082482	620	26	705	-0.40629	0.65773	KCNK2
ENSG00000163046	161	19	705	-0.40649	0.65781	ANKRD30BL
ENSG00000078699	111	20	705	-0.40677	0.65791	CBFA2T2
ENSG00000072756	93	11	705	-0.407	0.658	TRNT1
ENSG00000135220	83	8	705	-0.40702	0.658	UGT2A3
ENSG00000197536	182	17	705	-0.40706	0.65802	C5orf56
ENSG00000197467	733	108	705	-0.40715	0.65805	COL13A1
ENSG00000168569	33	7	705	-0.40725	0.65809	TMEM223
ENSG00000146373	269	37	705	-0.40752	0.65819	RNF217
ENSG00000135018	118	10	705	-0.40755	0.6582	UBQLN1
ENSG00000128285	16	4	705	-0.40756	0.6582	MCHR1
ENSG00000160973	2	1	705	-0.40764	0.65823	FOXH1
ENSG00000247121	532	26	705	-0.40816	0.65842	CTD-2260A17.2
ENSG00000108587	68	9	705	-0.40849	0.65854	GOSR1
ENSG00000160767	19	2	705	-0.40871	0.65863	FAM189B
ENSG00000050327	9	2	705	-0.40875	0.65864	ARHGEF5
ENSG00000132254	4	2	705	-0.40893	0.6587	ARFIP2
ENSG00000176597	120	6	705	-0.40894	0.65871	B3GNT5
ENSG00000123146	51	16	705	-0.40902	0.65874	CD97
ENSG00000128590	15	5	705	-0.40917	0.65879	DNAJB9
ENSG00000213494	48	8	705	-0.40936	0.65886	CCL14
ENSG00000162627	305	15	705	-0.40952	0.65892	SNX7
ENSG00000185294	16	2	705	-0.40959	0.65895	SPPL2C
ENSG00000264324	221	28	705	-0.40982	0.65903	RP11-287D1.3
ENSG00000139344	105	9	705	-0.40982	0.65903	AMDHD1
ENSG00000101654	99	13	705	-0.40983	0.65903	RNMT
ENSG00000162654	33	7	705	-0.41012	0.65914	GBP4
ENSG00000124780	36	12	705	-0.41044	0.65926	KCNK17
ENSG00000183395	1	1	705	-0.41066	0.65934	PMCH
ENSG00000185909	5	2	705	-0.41079	0.65939	KLHDC8B
ENSG00000100726	60	13	705	-0.41081	0.6594	TELO2
ENSG00000055044	65	6	705	-0.41103	0.65947	NOP58
ENSG00000164309	330	39	705	-0.4112	0.65954	CMYA5
ENSG00000005189	57	12	705	-0.41214	0.65988	AC004381.6
ENSG00000079101	189	38	705	-0.41222	0.65991	CLUL1
ENSG00000106459	332	23	705	-0.41242	0.65998	NRF1
ENSG00000091879	407	37	705	-0.41286	0.66015	ANGPT2
ENSG00000237190	9	4	705	-0.41289	0.66016	CDKN2AIPNL
ENSG00000058866	595	85	705	-0.41293	0.66017	DGKG
ENSG00000204220	16	4	705	-0.41318	0.66026	PFDN6
ENSG00000127511	92	13	705	-0.41345	0.66036	SIN3B
ENSG00000131475	3	2	705	-0.41353	0.66039	VPS25
ENSG00000167380	33	6	705	-0.41353	0.66039	ZNF226
ENSG00000119777	6	2	705	-0.41363	0.66043	TMEM214
ENSG00000141401	269	28	705	-0.41363	0.66043	IMPA2
ENSG00000186075	32	3	705	-0.41371	0.66046	ZPBP2
ENSG00000163467	13	4	705	-0.4138	0.66049	TSACC
ENSG00000138622	137	24	705	-0.4146	0.66078	HCN4
ENSG00000140067	33	7	705	-0.41467	0.66081	FAM181A
ENSG00000154642	46	8	705	-0.41488	0.66089	C21orf91
ENSG00000119321	229	22	705	-0.41496	0.66091	FKBP15
ENSG00000243710	274	22	705	-0.41499	0.66092	WDR65
ENSG00000186111	189	27	705	-0.41509	0.66096	PIP5K1C
ENSG00000070423	54	18	705	-0.4154	0.66108	RNF126
ENSG00000179284	20	8	705	-0.41551	0.66111	DAND5
ENSG00000170049	15	4	705	-0.41572	0.66119	KCNAB3
ENSG00000204120	379	19	705	-0.41583	0.66123	GIGYF2
ENSG00000132341	12	2	705	-0.41594	0.66127	RAN
ENSG00000109689	307	24	705	-0.41598	0.66129	STIM2
ENSG00000157483	751	67	705	-0.41613	0.66134	MYO1E
ENSG00000161055	3	2	705	-0.41616	0.66135	SCGB3A1
ENSG00000168826	101	8	705	-0.41651	0.66148	ZBTB49
ENSG00000076053	34	6	705	-0.41652	0.66149	RBM7
ENSG00000255639	262	21	705	-0.41653	0.66149	RP11-234B24.6
ENSG00000116649	7	2	705	-0.41656	0.6615	SRM
ENSG00000173889	113	11	705	-0.41675	0.66157	PHC3
ENSG00000242612	16	4	705	-0.4171	0.6617	DECR2
ENSG00000128944	34	6	705	-0.41714	0.66171	KNSTRN
ENSG00000169221	15	5	705	-0.41739	0.6618	TBC1D10B
ENSG00000166592	4	1	705	-0.41739	0.6618	RRAD
ENSG00000175711	492	43	705	-0.41754	0.66186	B3GNTL1
ENSG00000158691	65	9	705	-0.41767	0.66191	ZSCAN12
ENSG00000229972	24	2	705	-0.41775	0.66193	IQCF3
ENSG00000074211	1017	91	705	-0.41775	0.66193	PPP2R2C
ENSG00000119147	49	15	705	-0.41778	0.66194	C2orf40
ENSG00000001561	43	4	705	-0.41777	0.66194	ENPP4
ENSG00000170374	33	7	705	-0.41781	0.66196	SP7
ENSG00000138448	133	19	705	-0.41799	0.66202	ITGAV
ENSG00000132109	38	9	705	-0.41812	0.66207	TRIM21
ENSG00000152936	842	58	705	-0.41827	0.66213	IFLTD1
ENSG00000180353	74	9	705	-0.41882	0.66233	HCLS1
ENSG00000010610	110	16	705	-0.41897	0.66238	CD4
ENSG00000259202	11	5	705	-0.41908	0.66242	RP11-342M21.2
ENSG00000259060	114	27	705	-0.41969	0.66265	RNASE11
ENSG00000173464	114	27	705	-0.41969	0.66265	RNASE11
ENSG00000087111	13	4	705	-0.42011	0.6628	PIGS
ENSG00000183324	208	18	705	-0.42013	0.66281	C15orf60
ENSG00000177476	4	2	705	-0.42029	0.66286	OR2G3
ENSG00000167094	25	3	705	-0.42027	0.66286	TTC16
ENSG00000108669	197	17	705	-0.42035	0.66288	CYTH1
ENSG00000153132	92	11	705	-0.42036	0.66289	CLGN
ENSG00000125735	22	8	705	-0.42057	0.66296	TNFSF14
ENSG00000122644	17	7	705	-0.4207	0.66301	ARL4A
ENSG00000137094	10	6	705	-0.42073	0.66302	DNAJB5
ENSG00000133805	754	59	705	-0.42123	0.66321	AMPD3
ENSG00000172602	15	5	705	-0.42145	0.66329	RND1
ENSG00000203883	1	1	705	-0.42229	0.66359	SOX18
ENSG00000117751	28	5	705	-0.42234	0.66361	PPP1R8
ENSG00000172382	10	5	705	-0.42255	0.66369	PRSS27
ENSG00000176978	12	3	705	-0.4226	0.6637	DPP7
ENSG00000188277	4	2	705	-0.42262	0.66372	C15orf62
ENSG00000089505	21	2	705	-0.42269	0.66374	CMTM1
ENSG00000168026	104	13	705	-0.42297	0.66384	TTC21A
ENSG00000141161	110	15	705	-0.42299	0.66385	UNC45B
ENSG00000144857	236	35	705	-0.42326	0.66395	BOC
ENSG00000147852	129	24	705	-0.42366	0.66409	VLDLR
ENSG00000140506	32	7	705	-0.42381	0.66415	LMAN1L
ENSG00000177238	6	2	705	-0.42383	0.66416	TRIM72
ENSG00000212734	4	1	705	-0.42401	0.66422	C17orf100
ENSG00000139675	72	4	705	-0.42406	0.66424	HNRNPA1L2
ENSG00000132196	43	12	705	-0.42413	0.66426	HSD17B7
ENSG00000115297	1	1	705	-0.42451	0.6644	TLX2
ENSG00000135052	228	19	705	-0.42457	0.66442	GOLM1
ENSG00000152382	56	6	705	-0.42471	0.66447	TADA1
ENSG00000213619	18	8	705	-0.42495	0.66456	NDUFS3
ENSG00000125144	7	3	705	-0.42493	0.66456	MT1G
ENSG00000186635	263	19	705	-0.42501	0.66459	ARAP1
ENSG00000167880	59	11	705	-0.42511	0.66462	EVPL
ENSG00000213676	73	26	705	-0.42541	0.66473	ATF6B
ENSG00000188313	129	13	705	-0.42544	0.66474	PLSCR1
ENSG00000254959	523	35	705	-0.42567	0.66483	INMT-FAM188B
ENSG00000198612	33	6	705	-0.42589	0.66491	COPS8
ENSG00000131374	2332	59	705	-0.42613	0.66499	TBC1D5
ENSG00000114021	62	10	705	-0.42622	0.66503	NIT2
ENSG00000146592	1620	146	705	-0.42627	0.66505	CREB5
ENSG00000125864	214	48	705	-0.42649	0.66512	BFSP1
ENSG00000187566	6	2	705	-0.42649	0.66513	NHLRC1
ENSG00000125650	21	4	705	-0.42667	0.66519	PSPN
ENSG00000188157	120	15	705	-0.42674	0.66521	AGRN
ENSG00000256162	41	8	705	-0.42672	0.66521	SMLR1
ENSG00000249008	26	7	705	-0.42681	0.66524	RP11-487E13.1
ENSG00000248801	44	8	705	-0.42708	0.66534	RP11-664D7.4
ENSG00000169851	1071	54	705	-0.42721	0.66539	PCDH7
ENSG00000159374	109	11	705	-0.42728	0.66541	M1AP
ENSG00000167230	25	10	705	-0.4275	0.66549	C17orf78
ENSG00000215906	37	9	705	-0.42762	0.66553	LACTBL1
ENSG00000132205	239	55	705	-0.42765	0.66555	EMILIN2
ENSG00000127540	12	5	705	-0.42804	0.66569	UQCR11
ENSG00000064313	233	17	705	-0.42819	0.66574	TAF2
ENSG00000170748	4	1	705	-0.42825	0.66577	RBMXL2
ENSG00000100364	192	22	705	-0.4284	0.66582	KIAA0930
ENSG00000080371	46	7	705	-0.4287	0.66593	RAB21
ENSG00000099994	25	8	705	-0.42922	0.66612	SUSD2
ENSG00000174529	5	2	705	-0.42932	0.66616	TMEM81
ENSG00000160182	17	7	705	-0.42964	0.66627	TFF1
ENSG00000035141	12	2	705	-0.4299	0.66637	FAM136A
ENSG00000101224	46	9	705	-0.42992	0.66637	CDC25B
ENSG00000206530	541	20	705	-0.42996	0.66639	WDR52
ENSG00000005339	241	14	705	-0.43012	0.66645	CREBBP
ENSG00000125812	30	6	705	-0.43034	0.66652	GZF1
ENSG00000206527	241	18	705	-0.43059	0.66662	PTPLB
ENSG00000197140	369	15	705	-0.4307	0.66666	ADAM32
ENSG00000115295	200	23	705	-0.43088	0.66672	CLIP4
ENSG00000077420	438	47	705	-0.43111	0.66681	APBB1IP
ENSG00000172466	27	7	705	-0.43111	0.66681	ZNF24
ENSG00000204634	586	36	705	-0.43117	0.66683	TBC1D8
ENSG00000144152	126	20	705	-0.43134	0.66689	FBLN7
ENSG00000070366	610	21	705	-0.43148	0.66694	SMG6
ENSG00000145217	41	13	705	-0.43154	0.66696	SLC26A1
ENSG00000110079	50	9	705	-0.43159	0.66698	MS4A4A
ENSG00000150275	6314	200	705	-0.43162	0.66699	PCDH15
ENSG00000103326	77	17	705	-0.43167	0.66701	CAPN15
ENSG00000140932	22	4	705	-0.43181	0.66706	CMTM2
ENSG00000170236	153	16	705	-0.43185	0.66707	USP50
ENSG00000251258	13	2	705	-0.43189	0.66709	RFPL4B
ENSG00000155363	49	8	705	-0.43196	0.66711	MOV10
ENSG00000165076	25	2	705	-0.43196	0.66711	PRSS37
ENSG00000140406	4	2	705	-0.43207	0.66715	MESDC1
ENSG00000075856	129	11	705	-0.43213	0.66718	SART3
ENSG00000136546	232	26	705	-0.43229	0.66724	SCN7A
ENSG00000155254	6	3	705	-0.43236	0.66726	MARVELD1
ENSG00000076650	142	10	705	-0.43237	0.66726	GPATCH1
ENSG00000160229	229	14	705	-0.4324	0.66727	ZNF66
ENSG00000213139	11	4	705	-0.43267	0.66737	CRYGS
ENSG00000106125	445	32	705	-0.43275	0.6674	FAM188B
ENSG00000136271	34	8	705	-0.43274	0.6674	DDX56
ENSG00000065371	55	11	705	-0.43335	0.66762	ROPN1
ENSG00000173077	978	59	705	-0.43348	0.66767	DEC1
ENSG00000173272	119	9	705	-0.43368	0.66774	MZT2A
ENSG00000146530	334	22	705	-0.43383	0.66779	VWDE
ENSG00000214415	126	17	705	-0.4339	0.66782	GNAT3
ENSG00000099956	295	20	705	-0.4339	0.66782	SMARCB1
ENSG00000145358	31	7	705	-0.43425	0.66795	DDIT4L
ENSG00000187664	21	4	705	-0.43447	0.66803	HAPLN4
ENSG00000168961	49	4	705	-0.43493	0.66819	LGALS9
ENSG00000117399	5	3	705	-0.43515	0.66827	CDC20
ENSG00000134255	65	13	705	-0.43514	0.66827	CEPT1
ENSG00000138698	381	14	705	-0.43518	0.66828	RAP1GDS1
ENSG00000131711	210	43	705	-0.43543	0.66838	MAP1B
ENSG00000213999	180	15	705	-0.43595	0.66856	MEF2B
ENSG00000039537	346	27	705	-0.43601	0.66858	C6
ENSG00000146151	590	25	705	-0.43624	0.66867	HMGCLL1
ENSG00000174705	472	28	705	-0.43648	0.66876	SH3PXD2B
ENSG00000249240	265	18	705	-0.43667	0.66883	AC069368.3
ENSG00000067900	121	12	705	-0.43672	0.66884	ROCK1
ENSG00000166557	428	25	705	-0.43682	0.66888	TMED3
ENSG00000189410	36	9	705	-0.43693	0.66892	SH2D5
ENSG00000204237	2	1	705	-0.43692	0.66892	OXLD1
ENSG00000131459	245	29	705	-0.43735	0.66907	GFPT2
ENSG00000126814	12	4	705	-0.43745	0.66911	TRMT5
ENSG00000177989	5	2	705	-0.43767	0.66919	ODF3B
ENSG00000163596	176	12	705	-0.43777	0.66922	ICA1L
ENSG00000100030	242	21	705	-0.43814	0.66936	MAPK1
ENSG00000008516	42	8	705	-0.43817	0.66937	MMP25
ENSG00000205927	8	3	705	-0.43818	0.66937	OLIG2
ENSG00000108506	88	12	705	-0.43836	0.66944	INTS2
ENSG00000163873	457	49	705	-0.43844	0.66947	GRIK3
ENSG00000119596	176	17	705	-0.43874	0.66957	YLPM1
ENSG00000101220	58	19	705	-0.43878	0.66959	C20orf27
ENSG00000173914	14	6	705	-0.43882	0.6696	RBM4B
ENSG00000172461	810	37	705	-0.43904	0.66968	FUT9
ENSG00000138030	15	2	705	-0.43907	0.66969	KHK
ENSG00000136110	98	12	705	-0.43908	0.6697	LECT1
ENSG00000221953	10	4	705	-0.43916	0.66973	C1orf229
ENSG00000023287	146	24	705	-0.43926	0.66976	RB1CC1
ENSG00000204414	23	5	705	-0.4393	0.66978	CSHL1
ENSG00000133243	194	30	705	-0.43984	0.66997	BTBD2
ENSG00000112079	167	13	705	-0.44017	0.67009	STK38
ENSG00000143494	119	19	705	-0.44032	0.67015	VASH2
ENSG00000158553	107	21	705	-0.44039	0.67017	POM121L2
ENSG00000126583	47	13	705	-0.44045	0.6702	PRKCG
ENSG00000203740	59	12	705	-0.44051	0.67022	METTL11B
ENSG00000249679	3	1	705	-0.44062	0.67025	RP11-279O9.4
ENSG00000180389	3	2	705	-0.44066	0.67027	ATP5EP2
ENSG00000144791	335	26	705	-0.44069	0.67028	LIMD1
ENSG00000173572	174	22	705	-0.44069	0.67028	NLRP13
ENSG00000099899	20	8	705	-0.44067	0.67028	TRMT2A
ENSG00000136696	101	13	705	-0.4407	0.67029	IL36B
ENSG00000169994	291	25	705	-0.44075	0.6703	MYO7B
ENSG00000108688	3	2	705	-0.4409	0.67036	CCL7
ENSG00000056586	76	10	705	-0.441	0.67039	RC3H2
ENSG00000100626	343	42	705	-0.44102	0.6704	GALNT16
ENSG00000172663	2	1	705	-0.44123	0.67048	TMEM134
ENSG00000105173	27	9	705	-0.44123	0.67048	CCNE1
ENSG00000115286	34	7	705	-0.44145	0.67056	NDUFS7
ENSG00000162607	27	3	705	-0.44152	0.67058	USP1
ENSG00000141428	14	2	705	-0.44171	0.67065	C18orf21
ENSG00000064489	179	15	705	-0.44238	0.67089	MEF2BNB-MEF2B
ENSG00000135312	5	2	705	-0.44272	0.67102	HTR1B
ENSG00000162032	57	10	705	-0.44278	0.67104	SPSB3
ENSG00000157423	375	34	705	-0.44282	0.67105	HYDIN
ENSG00000164880	118	6	705	-0.4429	0.67108	INTS1
ENSG00000174442	124	16	705	-0.44325	0.67121	ZWILCH
ENSG00000170340	51	11	705	-0.44348	0.67129	B3GNT2
ENSG00000004487	77	10	705	-0.4435	0.6713	KDM1A
ENSG00000174667	3	1	705	-0.44365	0.67135	OR7D4
ENSG00000131142	36	11	705	-0.44367	0.67136	CCL25
ENSG00000172336	4	1	705	-0.44383	0.67142	POP7
ENSG00000174939	17	4	705	-0.44409	0.67151	ASPHD1
ENSG00000243489	3	2	705	-0.4441	0.67151	KRTAP10-11
ENSG00000239857	80	16	705	-0.44461	0.6717	GET4
ENSG00000141873	18	4	705	-0.44462	0.6717	SLC39A3
ENSG00000204624	141	13	705	-0.44514	0.67189	PTCHD2
ENSG00000075035	325	26	705	-0.44515	0.67189	WSCD2
ENSG00000051108	29	5	705	-0.44517	0.6719	HERPUD1
ENSG00000168661	75	6	705	-0.44524	0.67193	ZNF30
ENSG00000100605	444	37	705	-0.44569	0.67209	ITPK1
ENSG00000173612	115	18	705	-0.44617	0.67226	GPRC6A
ENSG00000105639	59	16	705	-0.44642	0.67235	JAK3
ENSG00000143768	6	3	705	-0.447	0.67256	LEFTY2
ENSG00000250588	1970	98	705	-0.44715	0.67262	IQCJ-SCHIP1
ENSG00000219200	2	1	705	-0.44738	0.6727	RNASEK
ENSG00000135900	19	3	705	-0.4474	0.67271	MRPL44
ENSG00000135547	27	4	705	-0.44748	0.67274	HEY2
ENSG00000109472	607	24	705	-0.44758	0.67277	CPE
ENSG00000137486	187	35	705	-0.44821	0.673	ARRB1
ENSG00000114757	683	47	705	-0.44825	0.67301	PEX5L
ENSG00000180785	53	8	705	-0.44823	0.67301	OR51E1
ENSG00000205937	17	3	705	-0.44871	0.67318	RNPS1
ENSG00000198933	32	8	705	-0.449	0.67328	TBKBP1
ENSG00000233539	291	27	705	-0.44905	0.6733	AC011294.3
ENSG00000047056	228	28	705	-0.44948	0.67346	WDR37
ENSG00000168490	42	13	705	-0.44957	0.67349	PHYHIP
ENSG00000106686	460	44	705	-0.44957	0.67349	SPATA6L
ENSG00000184224	6	2	705	-0.44974	0.67355	C11orf72
ENSG00000213892	31	9	705	-0.44977	0.67356	CEACAM16
ENSG00000174007	26	4	705	-0.4498	0.67357	CEP19
ENSG00000198833	49	14	705	-0.44984	0.67359	UBE2J1
ENSG00000139636	14	4	705	-0.45001	0.67365	LMBR1L
ENSG00000169857	679	43	705	-0.45028	0.67375	AVEN
ENSG00000148123	919	58	705	-0.45059	0.67386	LPPR1
ENSG00000268964	11	5	705	-0.4508	0.67393	ERVV-2
ENSG00000198093	51	8	705	-0.45094	0.67398	ZNF649
ENSG00000133026	213	12	705	-0.45114	0.67406	MYH10
ENSG00000157330	43	9	705	-0.45136	0.67413	C1orf158
ENSG00000115556	49	7	705	-0.45135	0.67413	PLCD4
ENSG00000196405	390	26	705	-0.45144	0.67416	EVL
ENSG00000106049	421	17	705	-0.45147	0.67417	HIBADH
ENSG00000006555	60	11	705	-0.45152	0.67419	TTC22
ENSG00000231887	11	2	705	-0.45167	0.67425	PRH1
ENSG00000140009	610	39	705	-0.45202	0.67437	ESR2
ENSG00000118680	84	5	705	-0.45213	0.67441	MYL12B
ENSG00000157379	22	5	705	-0.45215	0.67442	DHRS1
ENSG00000144645	1323	122	705	-0.45226	0.67446	OSBPL10
ENSG00000140521	39	7	705	-0.45262	0.67459	POLG
ENSG00000145247	30	7	705	-0.45264	0.6746	OCIAD2
ENSG00000164946	732	86	705	-0.45274	0.67463	FREM1
ENSG00000141968	311	49	705	-0.45275	0.67464	VAV1
ENSG00000178372	3	1	705	-0.45284	0.67467	CALML5
ENSG00000257923	1138	59	705	-0.45309	0.67476	CUX1
ENSG00000118579	46	3	705	-0.45342	0.67488	MED28
ENSG00000205359	376	10	705	-0.45349	0.6749	SLCO6A1
ENSG00000011007	25	7	705	-0.4536	0.67494	TCEB3
ENSG00000185920	147	15	705	-0.45364	0.67496	PTCH1
ENSG00000168702	7346	234	705	-0.4539	0.67505	LRP1B
ENSG00000166478	139	18	705	-0.45392	0.67506	ZNF143
ENSG00000114125	24	5	705	-0.45416	0.67514	RNF7
ENSG00000099999	121	18	705	-0.45447	0.67525	RNF215
ENSG00000169908	19	3	705	-0.45465	0.67532	TM4SF1
ENSG00000184163	9	2	705	-0.45472	0.67534	FAM132A
ENSG00000134375	39	8	705	-0.45488	0.6754	TIMM17A
ENSG00000122965	586	32	705	-0.455	0.67544	RBM19
ENSG00000107036	402	22	705	-0.45514	0.67549	KIAA1432
ENSG00000062650	226	22	705	-0.45528	0.67555	WAPAL
ENSG00000130175	24	5	705	-0.45576	0.67572	PRKCSH
ENSG00000204392	26	10	705	-0.45582	0.67574	LSM2
ENSG00000178252	4	1	705	-0.45587	0.67576	WDR6
ENSG00000130558	201	35	705	-0.45588	0.67576	OLFM1
ENSG00000129951	36	7	705	-0.45605	0.67582	LPPR3
ENSG00000225940	410	51	705	-0.45606	0.67583	AC022431.2
ENSG00000148331	13	5	705	-0.4564	0.67595	ASB6
ENSG00000123607	194	21	705	-0.4566	0.67602	TTC21B
ENSG00000164116	183	29	705	-0.45663	0.67603	GUCY1A3
ENSG00000126217	753	75	705	-0.45663	0.67603	MCF2L
ENSG00000164117	119	22	705	-0.45671	0.67606	FBXO8
ENSG00000089248	13	5	705	-0.45672	0.67606	ERP29
ENSG00000105186	400	17	705	-0.45672	0.67606	ANKRD27
ENSG00000177951	50	11	705	-0.45697	0.67615	BET1L
ENSG00000104907	19	9	705	-0.45707	0.67619	TRMT1
ENSG00000204519	77	14	705	-0.45706	0.67619	ZNF551
ENSG00000162669	312	22	705	-0.45716	0.67622	HFM1
ENSG00000170456	752	28	705	-0.45717	0.67622	DENND5B
ENSG00000142002	107	21	705	-0.45722	0.67624	DPP9
ENSG00000129173	35	14	705	-0.4574	0.67631	E2F8
ENSG00000006074	14	4	705	-0.45759	0.67637	CCL18
ENSG00000041515	2324	153	705	-0.45775	0.67643	MYO16
ENSG00000106701	236	27	705	-0.4578	0.67645	FSD1L
ENSG00000174917	4	2	705	-0.45789	0.67649	C19orf70
ENSG00000269089	3	1	705	-0.45817	0.67658	AP003733.1
ENSG00000124172	8	3	705	-0.45815	0.67658	ATP5E
ENSG00000141040	15	2	705	-0.45831	0.67664	ZNF287
ENSG00000100554	230	13	705	-0.45847	0.67669	ATP6V1D
ENSG00000169047	142	12	705	-0.45854	0.67672	IRS1
ENSG00000176515	86	14	705	-0.45862	0.67675	AL033381.1
ENSG00000147471	8	5	705	-0.45917	0.67694	PROSC
ENSG00000184384	1133	114	705	-0.45916	0.67694	MAML2
ENSG00000205745	25	7	705	-0.45925	0.67697	PP13004
ENSG00000168546	255	44	705	-0.45937	0.67702	GFRA2
ENSG00000151790	270	19	705	-0.45991	0.67721	TDO2
ENSG00000205018	14	4	705	-0.46023	0.67732	RP11-830F9.6
ENSG00000206026	56	7	705	-0.46034	0.67736	SMIM21
ENSG00000149639	102	19	705	-0.46038	0.67738	SOGA1
ENSG00000144034	11	2	705	-0.4605	0.67742	TPRKB
ENSG00000124467	60	3	705	-0.46049	0.67742	PSG8
ENSG00000173338	4	2	705	-0.4606	0.67746	KCNK7
ENSG00000168140	25	6	705	-0.46088	0.67756	VASN
ENSG00000257390	73	13	705	-0.46093	0.67758	RP11-762I7.5
ENSG00000203965	112	11	705	-0.46096	0.67759	EFCAB7
ENSG00000163705	61	4	705	-0.46101	0.6776	FANCD2OS
ENSG00000140451	45	8	705	-0.46099	0.6776	PIF1
ENSG00000253857	5	2	705	-0.46106	0.67762	RP11-386G21.2
ENSG00000205549	317	43	705	-0.46113	0.67765	C9orf92
ENSG00000169189	106	12	705	-0.46135	0.67773	NSMCE1
ENSG00000123095	7	3	705	-0.46213	0.678	BHLHE41
ENSG00000176473	249	33	705	-0.46216	0.67802	WDR25
ENSG00000064012	157	25	705	-0.46228	0.67806	CASP8
ENSG00000184752	543	36	705	-0.46242	0.67811	NDUFA12
ENSG00000205791	6	3	705	-0.46246	0.67813	LOH12CR2
ENSG00000137309	20	7	705	-0.46252	0.67814	HMGA1
ENSG00000107968	51	7	705	-0.46252	0.67814	MAP3K8
ENSG00000165304	180	13	705	-0.46252	0.67815	MELK
ENSG00000226650	6	3	705	-0.46273	0.67822	KIF4B
ENSG00000166341	79	17	705	-0.46294	0.67829	DCHS1
ENSG00000095906	27	7	705	-0.46317	0.67838	NUBP2
ENSG00000165516	17	4	705	-0.46351	0.6785	KLHDC2
ENSG00000213066	263	9	705	-0.46362	0.67854	FGFR1OP
ENSG00000198663	158	14	705	-0.46383	0.67861	C6orf89
ENSG00000214732	54	8	705	-0.46416	0.67873	RP1-139D8.6
ENSG00000131203	46	8	705	-0.4642	0.67875	IDO1
ENSG00000172986	324	24	705	-0.46425	0.67877	GXYLT2
ENSG00000270672	6	1	705	-0.46443	0.67883	MTRNR2L6
ENSG00000072195	100	16	705	-0.46454	0.67887	SPEG
ENSG00000197502	13	4	705	-0.46456	0.67888	AL627171.1
ENSG00000139151	185	21	705	-0.46468	0.67892	PLCZ1
ENSG00000049759	1020	78	705	-0.46489	0.679	NEDD4L
ENSG00000222007	35	3	705	-0.46525	0.67912	AC064874.1
ENSG00000179772	2	1	705	-0.46546	0.6792	FOXS1
ENSG00000178726	7	4	705	-0.46567	0.67927	THBD
ENSG00000057608	198	28	705	-0.46591	0.67936	GDI2
ENSG00000115263	3	1	705	-0.46603	0.6794	GCG
ENSG00000070669	65	12	705	-0.46604	0.67941	ASNS
ENSG00000152782	255	21	705	-0.46608	0.67942	PANK1
ENSG00000204978	5	3	705	-0.4663	0.6795	C19orf69
ENSG00000186854	266	19	705	-0.46677	0.67967	TRABD2A
ENSG00000140941	65	14	705	-0.46682	0.67968	MAP1LC3B
ENSG00000221837	10	3	705	-0.46686	0.6797	KRTAP10-9
ENSG00000127083	20	7	705	-0.4669	0.67971	OMD
ENSG00000214050	227	39	705	-0.46701	0.67975	FBXO16
ENSG00000126603	50	15	705	-0.46711	0.67979	GLIS2
ENSG00000113194	103	12	705	-0.46723	0.67983	FAF2
ENSG00000181781	47	10	705	-0.4674	0.67989	ODF3L2
ENSG00000099219	171	14	705	-0.46745	0.67991	ERMP1
ENSG00000155265	37	6	705	-0.46749	0.67993	GOLGA7B
ENSG00000140853	350	56	705	-0.46765	0.67998	NLRC5
ENSG00000085721	86	15	705	-0.46786	0.68006	RRN3
ENSG00000166897	214	27	705	-0.46789	0.68007	ELFN2
ENSG00000196263	75	9	705	-0.46801	0.68011	ZNF471
ENSG00000196132	277	42	705	-0.46831	0.68022	MYT1
ENSG00000164885	11	4	705	-0.46836	0.68024	CDK5
ENSG00000140107	22	6	705	-0.46849	0.68028	SLC25A47
ENSG00000072518	106	9	705	-0.46857	0.68031	MARK2
ENSG00000013016	112	13	705	-0.46879	0.68039	EHD3
ENSG00000121207	220	14	705	-0.46882	0.6804	LRAT
ENSG00000122026	12	4	705	-0.4688	0.6804	RPL21
ENSG00000154957	46	9	705	-0.46911	0.6805	ZNF18
ENSG00000166930	87	12	705	-0.46917	0.68053	MS4A5
ENSG00000018625	86	17	705	-0.46943	0.68062	ATP1A2
ENSG00000118096	51	4	705	-0.4695	0.68065	IFT46
ENSG00000152932	806	51	705	-0.46957	0.68067	RAB3C
ENSG00000172365	3	1	705	-0.46961	0.68068	OR5B2
ENSG00000112584	288	18	705	-0.46982	0.68076	FAM120B
ENSG00000167978	26	6	705	-0.46989	0.68078	SRRM2
ENSG00000175792	176	10	705	-0.47012	0.68086	RUVBL1
ENSG00000002933	29	5	705	-0.47015	0.68088	TMEM176A
ENSG00000116035	97	18	705	-0.47038	0.68096	VAX2
ENSG00000183258	6	3	705	-0.47113	0.68123	DDX41
ENSG00000168703	4	2	705	-0.47134	0.6813	WFDC12
ENSG00000164307	238	21	705	-0.47143	0.68133	ERAP1
ENSG00000133104	169	12	705	-0.47142	0.68133	SPG20
ENSG00000130202	169	23	705	-0.47156	0.68138	PVRL2
ENSG00000134954	281	40	705	-0.47168	0.68142	ETS1
ENSG00000214194	5	2	705	-0.47174	0.68144	LINC00998
ENSG00000099953	53	10	705	-0.47173	0.68144	MMP11
ENSG00000177646	98	13	705	-0.47176	0.68145	ACAD9
ENSG00000125843	7	2	705	-0.47203	0.68155	AP5S1
ENSG00000061455	391	28	705	-0.47206	0.68156	PRDM6
ENSG00000137338	67	15	705	-0.47207	0.68156	PGBD1
ENSG00000198301	107	14	705	-0.47218	0.6816	SDAD1
ENSG00000196387	6	1	705	-0.47221	0.68161	ZNF140
ENSG00000163293	377	20	705	-0.47229	0.68164	NIPAL1
ENSG00000160867	31	7	705	-0.47228	0.68164	FGFR4
ENSG00000268852	4	2	705	-0.47229	0.68164	AC132872.2
ENSG00000065882	796	65	705	-0.47236	0.68166	TBC1D1
ENSG00000111727	91	14	705	-0.47255	0.68173	HCFC2
ENSG00000154040	52	11	705	-0.47271	0.68179	CABYR
ENSG00000116017	198	29	705	-0.47278	0.68181	ARID3A
ENSG00000129226	7	4	705	-0.47283	0.68183	CD68
ENSG00000138653	797	43	705	-0.473	0.68189	NDST4
ENSG00000104872	19	3	705	-0.47305	0.68191	PIH1D1
ENSG00000172348	538	31	705	-0.47308	0.68192	RCAN2
ENSG00000100116	24	4	705	-0.47316	0.68195	GCAT
ENSG00000158748	29	5	705	-0.47324	0.68198	HTR6
ENSG00000121892	379	25	705	-0.47336	0.68202	PDS5A
ENSG00000168676	39	7	705	-0.47346	0.68206	KCTD19
ENSG00000165511	4	2	705	-0.47367	0.68213	C10orf25
ENSG00000104221	10	2	705	-0.47397	0.68224	BRF2
ENSG00000065154	67	9	705	-0.47422	0.68233	OAT
ENSG00000177971	11	4	705	-0.47424	0.68234	IMP3
ENSG00000171217	55	7	705	-0.47436	0.68238	CLDN20
ENSG00000150873	51	5	705	-0.47457	0.68245	C2orf50
ENSG00000161057	38	8	705	-0.47462	0.68247	PSMC2
ENSG00000111596	321	20	705	-0.47461	0.68247	CNOT2
ENSG00000160803	21	7	705	-0.47467	0.68249	UBQLN4
ENSG00000182389	629	32	705	-0.47529	0.68271	CACNB4
ENSG00000123737	34	6	705	-0.47546	0.68277	EXOSC9
ENSG00000104129	69	9	705	-0.47556	0.68281	DNAJC17
ENSG00000143067	64	11	705	-0.47593	0.68294	ZNF697
ENSG00000114491	43	6	705	-0.47612	0.68301	UMPS
ENSG00000244005	64	9	705	-0.47613	0.68301	NFS1
ENSG00000181786	5	2	705	-0.47628	0.68306	ACTL9
ENSG00000198252	75	8	705	-0.47655	0.68316	STYX
ENSG00000099817	41	13	705	-0.47669	0.68321	POLR2E
ENSG00000100284	128	14	705	-0.47669	0.68321	TOM1
ENSG00000183034	9	5	705	-0.47678	0.68324	OTOP2
ENSG00000100427	154	12	705	-0.477	0.68332	MLC1
ENSG00000122140	14	4	705	-0.47774	0.68358	MRPS2
ENSG00000168894	7	3	705	-0.47788	0.68363	RNF181
ENSG00000006042	48	8	705	-0.4779	0.68364	TMEM98
ENSG00000204481	1	1	705	-0.47799	0.68367	PRAMEF14
ENSG00000153498	214	19	705	-0.47816	0.68373	SPACA7
ENSG00000134001	77	13	705	-0.4784	0.68382	EIF2S1
ENSG00000268662	1	1	705	-0.47845	0.68383	AL596220.1
ENSG00000181495	5	2	705	-0.47856	0.68388	AC026703.1
ENSG00000107566	73	9	705	-0.47858	0.68388	ERLIN1
ENSG00000102878	3	2	705	-0.47864	0.6839	HSF4
ENSG00000090054	309	23	705	-0.47891	0.684	SPTLC1
ENSG00000143199	403	55	705	-0.47938	0.68417	ADCY10
ENSG00000205643	30	5	705	-0.47941	0.68418	CDPF1
ENSG00000138942	124	16	705	-0.47945	0.68419	RNF185
ENSG00000099139	1703	190	705	-0.4795	0.68421	PCSK5
ENSG00000146166	37	11	705	-0.47956	0.68423	LGSN
ENSG00000166147	331	12	705	-0.48048	0.68456	FBN1
ENSG00000092820	198	14	705	-0.48074	0.68465	EZR
ENSG00000171509	959	23	705	-0.48078	0.68466	RXFP1
ENSG00000188425	3	1	705	-0.48094	0.68472	NANOS2
ENSG00000116641	297	9	705	-0.48102	0.68475	DOCK7
ENSG00000110887	106	18	705	-0.4813	0.68485	DAO
ENSG00000004897	149	20	705	-0.48131	0.68485	CDC27
ENSG00000186439	1226	62	705	-0.48138	0.68488	TRDN
ENSG00000047617	1378	97	705	-0.4819	0.68506	ANO2
ENSG00000186965	1	1	705	-0.482	0.6851	KRTAP19-2
ENSG00000244025	1	1	705	-0.482	0.6851	KRTAP19-3
ENSG00000213160	346	25	705	-0.48243	0.68525	KLHL23
ENSG00000183091	407	35	705	-0.48246	0.68526	NEB
ENSG00000154144	26	11	705	-0.48248	0.68527	TBRG1
ENSG00000178814	22	4	705	-0.48261	0.68531	OPLAH
ENSG00000129317	98	11	705	-0.48277	0.68537	PUS7L
ENSG00000125652	4	2	705	-0.48276	0.68537	ALKBH7
ENSG00000112118	70	13	705	-0.48333	0.68557	MCM3
ENSG00000177946	9	4	705	-0.48351	0.68563	CENPBD1
ENSG00000170430	1229	54	705	-0.484	0.68581	MGMT
ENSG00000078237	88	12	705	-0.48435	0.68593	C12orf5
ENSG00000185264	61	7	705	-0.48449	0.68598	TEX33
ENSG00000143545	2	1	705	-0.48453	0.68599	RAB13
ENSG00000054523	488	15	705	-0.4848	0.68609	KIF1B
ENSG00000138801	361	21	705	-0.48491	0.68613	PAPSS1
ENSG00000250127	39	8	705	-0.48504	0.68618	CTD-2117L12.1
ENSG00000167414	1	1	705	-0.4853	0.68627	GNG8
ENSG00000173264	28	11	705	-0.48539	0.6863	GPR137
ENSG00000175707	11	3	705	-0.48548	0.68633	C1orf172
ENSG00000134258	186	25	705	-0.4856	0.68638	VTCN1
ENSG00000114126	609	16	705	-0.48572	0.68642	TFDP2
ENSG00000186448	84	10	705	-0.48589	0.68648	ZNF197
ENSG00000214597	5	1	705	-0.48589	0.68648	TMEM249
ENSG00000133250	15	2	705	-0.48599	0.68651	ZNF414
ENSG00000105650	121	13	705	-0.48625	0.68661	PDE4C
ENSG00000167524	3	2	705	-0.48638	0.68665	SGK494
ENSG00000142675	25	7	705	-0.48671	0.68677	CNKSR1
ENSG00000142751	18	3	705	-0.48687	0.68682	GPN2
ENSG00000166596	117	23	705	-0.48684	0.68682	WDR16
ENSG00000072571	78	12	705	-0.48698	0.68686	HMMR
ENSG00000049130	155	8	705	-0.48699	0.68687	KITLG
ENSG00000144567	38	7	705	-0.48746	0.68703	FAM134A
ENSG00000268936	3	2	705	-0.48761	0.68709	AP003062.1
ENSG00000119318	159	17	705	-0.48774	0.68713	RAD23B
ENSG00000171860	10	4	705	-0.48776	0.68714	C3AR1
ENSG00000261732	95	9	705	-0.48796	0.68721	LA16c-431H6.6
ENSG00000100784	404	28	705	-0.48842	0.68737	RPS6KA5
ENSG00000203667	22	4	705	-0.48847	0.68739	COX20
ENSG00000109572	294	20	705	-0.48853	0.68741	CLCN3
ENSG00000229415	53	10	705	-0.48859	0.68743	SFTA3
ENSG00000185803	13	3	705	-0.48864	0.68745	SLC52A2
ENSG00000158483	73	6	705	-0.48882	0.68752	FAM86C1
ENSG00000160014	15	5	705	-0.48884	0.68752	CALM3
ENSG00000118473	704	24	705	-0.48895	0.68756	SGIP1
ENSG00000151014	41	9	705	-0.48946	0.68774	CCRN4L
ENSG00000120705	62	13	705	-0.48946	0.68774	ETF1
ENSG00000061794	88	11	705	-0.48945	0.68774	MRPS35
ENSG00000128039	81	14	705	-0.48961	0.6878	SRD5A3
ENSG00000168539	26	7	705	-0.48964	0.68781	CHRM1
ENSG00000148730	46	9	705	-0.48967	0.68782	EIF4EBP2
ENSG00000132467	3	2	705	-0.48971	0.68783	UTP3
ENSG00000214891	9	4	705	-0.49026	0.68802	TRIM64C
ENSG00000184922	48	8	705	-0.49029	0.68803	FMNL1
ENSG00000226761	3	1	705	-0.49033	0.68805	TAS2R46
ENSG00000160949	50	3	705	-0.49037	0.68806	TONSL
ENSG00000081138	377	17	705	-0.49037	0.68807	CDH7
ENSG00000177225	26	4	705	-0.49048	0.6881	PDDC1
ENSG00000184517	106	11	705	-0.49057	0.68813	ZFP1
ENSG00000153933	75	5	705	-0.49057	0.68814	DGKE
ENSG00000068001	2	1	705	-0.49065	0.68816	HYAL2
ENSG00000171103	29	5	705	-0.49073	0.68819	TRMT61B
ENSG00000100814	59	9	705	-0.49076	0.6882	CCNB1IP1
ENSG00000215717	24	6	705	-0.49085	0.68824	TMEM167B
ENSG00000143537	22	7	705	-0.49088	0.68824	ADAM15
ENSG00000108576	64	11	705	-0.49088	0.68824	SLC6A4
ENSG00000176058	11	2	705	-0.491	0.68829	TPRN
ENSG00000129353	153	17	705	-0.49105	0.68831	SLC44A2
ENSG00000171496	6	2	705	-0.4911	0.68832	OR1L8
ENSG00000203727	994	69	705	-0.49112	0.68833	SAMD5
ENSG00000115468	232	29	705	-0.49128	0.68839	EFHD1
ENSG00000165406	430	12	705	-0.4913	0.68839	MARCH8
ENSG00000204681	317	34	705	-0.49136	0.68842	GABBR1
ENSG00000125741	190	32	705	-0.49154	0.68848	OPA3
ENSG00000198837	20	4	705	-0.49219	0.68871	DENND4B
ENSG00000122735	105	15	705	-0.49221	0.68872	DNAI1
ENSG00000241484	971	110	705	-0.49224	0.68872	ARHGAP8
ENSG00000166189	3	2	705	-0.4925	0.68882	HPS6
ENSG00000154162	2714	106	705	-0.49293	0.68897	CDH12
ENSG00000163545	49	13	705	-0.49299	0.68899	NUAK2
ENSG00000179133	159	16	705	-0.4932	0.68906	C10orf67
ENSG00000090932	26	3	705	-0.49321	0.68907	DLL3
ENSG00000273217	486	14	705	-0.49348	0.68916	CTC-432M15.3
ENSG00000269103	15	4	705	-0.4935	0.68917	AC002472.1
ENSG00000104332	116	14	705	-0.49357	0.68919	SFRP1
ENSG00000168348	3	1	705	-0.49372	0.68925	INSM2
ENSG00000168116	7	4	705	-0.49382	0.68928	KIAA1586
ENSG00000111262	56	11	705	-0.49445	0.68951	KCNA1
ENSG00000105287	86	14	705	-0.49447	0.68951	PRKD2
ENSG00000235942	1	1	705	-0.49452	0.68953	LCE6A
ENSG00000155269	386	46	705	-0.49462	0.68957	GPR78
ENSG00000153201	102	7	705	-0.49503	0.68971	RANBP2
ENSG00000108733	9	4	705	-0.49515	0.68975	PEX12
ENSG00000163577	39	6	705	-0.49517	0.68976	EIF5A2
ENSG00000115607	139	13	705	-0.49522	0.68978	IL18RAP
ENSG00000198855	20	6	705	-0.49528	0.6898	FICD
ENSG00000243789	34	5	705	-0.49537	0.68983	JMJD7
ENSG00000167962	56	9	705	-0.49546	0.68986	ZNF598
ENSG00000231213	149	14	705	-0.49548	0.68987	PLSCR5
ENSG00000186493	5	2	705	-0.49547	0.68987	C5orf38
ENSG00000181264	12	3	705	-0.49558	0.68991	TMEM136
ENSG00000099365	31	6	705	-0.49571	0.68995	STX1B
ENSG00000173258	144	21	705	-0.49576	0.68997	ZNF483
ENSG00000258539	359	28	705	-0.49582	0.68999	RP11-12J10.3
ENSG00000088320	14	5	705	-0.49581	0.68999	REM1
ENSG00000104518	36	9	705	-0.49602	0.69006	GSDMD
ENSG00000163626	12	4	705	-0.49619	0.69012	COX18
ENSG00000198633	147	6	705	-0.49659	0.69026	ZNF534
ENSG00000196381	57	11	705	-0.49667	0.69029	ZNF781
ENSG00000146834	7	2	705	-0.49697	0.6904	MEPCE
ENSG00000005884	71	10	705	-0.49702	0.69041	ITGA3
ENSG00000118965	175	18	705	-0.49716	0.69046	WDR35
ENSG00000172578	150	16	705	-0.49715	0.69046	KLHL6
ENSG00000244752	51	13	705	-0.49738	0.69054	CRYBB2
ENSG00000120658	1394	73	705	-0.49742	0.69055	ENOX1
ENSG00000170961	74	8	705	-0.49756	0.6906	HAS2
ENSG00000155897	893	55	705	-0.49754	0.6906	ADCY8
ENSG00000174099	326	21	705	-0.49756	0.6906	MSRB3
ENSG00000215271	40	10	705	-0.49764	0.69063	HOMEZ
ENSG00000183196	45	14	705	-0.4978	0.69069	CHST6
ENSG00000248405	968	113	705	-0.49785	0.6907	PRR5-ARHGAP8
ENSG00000186063	67	13	705	-0.49792	0.69073	AIDA
ENSG00000100395	81	4	705	-0.498	0.69076	L3MBTL2
ENSG00000110330	45	6	705	-0.49803	0.69077	BIRC2
ENSG00000251493	4	2	705	-0.49807	0.69078	FOXD1
ENSG00000137752	240	22	705	-0.49811	0.6908	CASP1
ENSG00000134107	16	3	705	-0.49815	0.69081	BHLHE40
ENSG00000156097	11	3	705	-0.49825	0.69085	GPR61
ENSG00000077150	13	7	705	-0.4983	0.69086	NFKB2
ENSG00000176563	3	1	705	-0.49828	0.69086	CNTD1
ENSG00000119946	141	23	705	-0.49842	0.69091	CNNM1
ENSG00000118276	117	16	705	-0.49842	0.69091	B4GALT6
ENSG00000003402	128	14	705	-0.49862	0.69098	CFLAR
ENSG00000186790	3	2	705	-0.49888	0.69107	FOXE3
ENSG00000236294	1	1	705	-0.49906	0.69113	TSRM
ENSG00000198315	46	8	705	-0.49915	0.69116	ZKSCAN8
ENSG00000066279	95	8	705	-0.49917	0.69117	ASPM
ENSG00000102837	78	18	705	-0.49925	0.6912	OLFM4
ENSG00000074803	141	10	705	-0.49939	0.69125	SLC12A1
ENSG00000169032	289	20	705	-0.49946	0.69127	MAP2K1
ENSG00000188694	5	2	705	-0.49951	0.69129	KRTAP24-1
ENSG00000268553	1	1	705	-0.49965	0.69134	AC027309.1
ENSG00000134668	43	10	705	-0.49971	0.69136	SPOCD1
ENSG00000137168	65	12	705	-0.49989	0.69142	PPIL1
ENSG00000103510	26	4	705	-0.49988	0.69142	KAT8
ENSG00000273303	58	7	705	-0.50015	0.69152	RP11-944L7.5
ENSG00000183060	51	10	705	-0.50024	0.69155	LYSMD4
ENSG00000101367	67	13	705	-0.50046	0.69162	MAPRE1
ENSG00000087237	82	16	705	-0.50047	0.69163	CETP
ENSG00000168781	28	5	705	-0.5006	0.69167	PPIP5K1
ENSG00000111642	70	8	705	-0.50062	0.69168	CHD4
ENSG00000166796	166	9	705	-0.50075	0.69173	LDHC
ENSG00000182481	30	4	705	-0.50093	0.69179	KPNA2
ENSG00000197279	23	5	705	-0.50096	0.6918	ZNF165
ENSG00000176783	174	20	705	-0.50122	0.69189	RUFY1
ENSG00000188385	386	44	705	-0.50125	0.6919	JAKMIP3
ENSG00000169495	37	5	705	-0.50127	0.69191	HTRA4
ENSG00000162734	9	5	705	-0.50129	0.69192	PEA15
ENSG00000122025	427	21	705	-0.50177	0.69208	FLT3
ENSG00000128699	33	6	705	-0.5018	0.6921	ORMDL1
ENSG00000162407	524	39	705	-0.50183	0.69211	PPAP2B
ENSG00000007038	17	4	705	-0.50185	0.69211	PRSS21
ENSG00000183454	1684	47	705	-0.50187	0.69212	GRIN2A
ENSG00000090534	20	7	705	-0.50194	0.69214	THPO
ENSG00000171189	1189	58	705	-0.50199	0.69216	GRIK1
ENSG00000174109	25	6	705	-0.50237	0.6923	C16orf91
ENSG00000108406	28	5	705	-0.50243	0.69232	DHX40
ENSG00000176678	14	5	705	-0.50249	0.69234	FOXL1
ENSG00000101294	113	6	705	-0.50264	0.69239	HM13
ENSG00000132664	53	9	705	-0.50326	0.69261	POLR3F
ENSG00000134419	6	2	705	-0.50345	0.69268	RPS15A
ENSG00000183323	123	11	705	-0.50349	0.69269	CCDC125
ENSG00000149823	30	10	705	-0.50353	0.6927	VPS51
ENSG00000196811	28	7	705	-0.50355	0.69271	CHRNG
ENSG00000073169	45	9	705	-0.50363	0.69274	SELO
ENSG00000169550	40	10	705	-0.50372	0.69277	MUC15
ENSG00000147316	1226	81	705	-0.50412	0.69291	MCPH1
ENSG00000128578	104	11	705	-0.50422	0.69295	STRIP2
ENSG00000184451	5	1	705	-0.50423	0.69295	CCR10
ENSG00000135451	16	5	705	-0.50426	0.69296	TROAP
ENSG00000164825	79	6	705	-0.50429	0.69297	DEFB1
ENSG00000270149	99	13	705	-0.50432	0.69298	RP11-544M22.13
ENSG00000189433	17	8	705	-0.50459	0.69308	GJB4
ENSG00000169213	147	17	705	-0.50462	0.69309	RAB3B
ENSG00000188389	23	4	705	-0.50468	0.69311	PDCD1
ENSG00000161048	63	10	705	-0.50468	0.69311	NAPEPLD
ENSG00000149050	69	7	705	-0.50468	0.69311	ZNF214
ENSG00000169375	84	9	705	-0.50495	0.6932	SIN3A
ENSG00000126550	32	7	705	-0.5051	0.69325	HTN1
ENSG00000116171	507	22	705	-0.50535	0.69334	SCP2
ENSG00000178257	2	1	705	-0.50556	0.69342	PRM3
ENSG00000009724	49	6	705	-0.50597	0.69356	MASP2
ENSG00000176567	5	2	705	-0.50603	0.69358	OR4X1
ENSG00000182983	21	5	705	-0.50614	0.69362	ZNF662
ENSG00000146433	308	20	705	-0.50613	0.69362	TMEM181
ENSG00000143458	112	14	705	-0.50623	0.69365	GABPB2
ENSG00000240065	124	16	705	-0.50623	0.69365	PSMB9
ENSG00000084693	36	7	705	-0.50636	0.6937	AGBL5
ENSG00000135968	241	20	705	-0.50669	0.69381	GCC2
ENSG00000262660	70	9	705	-0.50691	0.69389	SLC25A10
ENSG00000175354	376	35	705	-0.50714	0.69397	PTPN2
ENSG00000169241	2	1	705	-0.5073	0.69403	SLC50A1
ENSG00000164304	194	17	705	-0.50747	0.69409	CAGE1
ENSG00000136463	4	2	705	-0.50747	0.69409	TACO1
ENSG00000261594	4	1	705	-0.50759	0.69413	TPBGL
ENSG00000116044	404	27	705	-0.50797	0.69426	NFE2L2
ENSG00000184571	202	23	705	-0.50798	0.69426	PIWIL3
ENSG00000162769	226	12	705	-0.50799	0.69427	FLVCR1
ENSG00000183559	7	2	705	-0.50803	0.69428	C10orf120
ENSG00000115993	143	12	705	-0.50878	0.69455	TRAK2
ENSG00000239713	100	12	705	-0.5089	0.69459	APOBEC3G
ENSG00000120008	206	10	705	-0.509	0.69462	WDR11
ENSG00000125457	6	3	705	-0.50917	0.69468	MIF4GD
ENSG00000182584	3	1	705	-0.50918	0.69469	ACTL10
ENSG00000268080	1	1	705	-0.50926	0.69471	AC016885.1
ENSG00000167920	50	11	705	-0.50926	0.69471	TMEM99
ENSG00000134202	14	3	705	-0.50951	0.6948	GSTM3
ENSG00000198208	62	13	705	-0.50951	0.6948	RPS6KL1
ENSG00000136504	35	14	705	-0.50958	0.69483	KAT7
ENSG00000166821	28	6	705	-0.50986	0.69493	PEX11A
ENSG00000180739	15	7	705	-0.50987	0.69493	S1PR5
ENSG00000163827	231	22	705	-0.50991	0.69494	LRRC2
ENSG00000159885	22	7	705	-0.51005	0.69499	ZNF222
ENSG00000110880	154	15	705	-0.51011	0.69501	CORO1C
ENSG00000136003	19	4	705	-0.51029	0.69507	ISCU
ENSG00000105523	31	7	705	-0.51067	0.69521	FAM83E
ENSG00000112992	262	11	705	-0.51091	0.69529	NNT
ENSG00000165156	13	6	705	-0.51094	0.6953	ZHX1
ENSG00000149212	94	14	705	-0.51159	0.69553	SESN3
ENSG00000168564	6	3	705	-0.51161	0.69554	CDKN2AIP
ENSG00000150526	59	9	705	-0.51174	0.69559	MIA2
ENSG00000204518	56	7	705	-0.51178	0.6956	AADACL4
ENSG00000198356	8	4	705	-0.51183	0.69562	ASNA1
ENSG00000159958	8	2	705	-0.51242	0.69582	TNFRSF13C
ENSG00000162543	9	4	705	-0.51313	0.69607	UBXN10
ENSG00000164916	319	45	705	-0.51328	0.69612	FOXK1
ENSG00000174255	12	4	705	-0.51331	0.69613	ZNF80
ENSG00000189144	150	19	705	-0.51345	0.69618	ZNF573
ENSG00000161911	5	1	705	-0.51346	0.69619	TREML1
ENSG00000143256	34	6	705	-0.51353	0.69621	PFDN2
ENSG00000144476	30	7	705	-0.51416	0.69643	ACKR3
ENSG00000176393	118	14	705	-0.51434	0.69649	RNPEP
ENSG00000112242	190	33	705	-0.51445	0.69653	E2F3
ENSG00000148795	18	3	705	-0.51455	0.69656	CYP17A1
ENSG00000109851	9	3	705	-0.51488	0.69668	DBX1
ENSG00000141959	114	12	705	-0.51522	0.6968	PFKL
ENSG00000071282	255	19	705	-0.51526	0.69682	LMCD1
ENSG00000118492	508	45	705	-0.51546	0.69688	ADGB
ENSG00000142039	26	3	705	-0.51564	0.69695	CCDC97
ENSG00000134222	7	4	705	-0.51576	0.69699	PSRC1
ENSG00000165566	18	3	705	-0.51589	0.69703	AMER2
ENSG00000101255	58	20	705	-0.51624	0.69716	TRIB3
ENSG00000174891	1317	20	705	-0.51637	0.6972	RSRC1
ENSG00000158987	282	11	705	-0.51636	0.6972	RAPGEF6
ENSG00000257411	9	4	705	-0.51639	0.69721	RP11-603J24.9
ENSG00000124212	148	27	705	-0.51675	0.69733	PTGIS
ENSG00000144583	271	27	705	-0.51681	0.69736	MARCH4
ENSG00000168081	102	7	705	-0.51684	0.69737	PNOC
ENSG00000171119	9	4	705	-0.5171	0.69746	NRTN
ENSG00000157349	26	10	705	-0.5173	0.69753	DDX19B
ENSG00000129472	44	5	705	-0.51761	0.69763	RAB2B
ENSG00000257355	58	8	705	-0.51779	0.6977	CTD-2006C1.10
ENSG00000025293	413	15	705	-0.5178	0.6977	PHF20
ENSG00000146856	415	16	705	-0.51791	0.69774	AGBL3
ENSG00000250424	200	36	705	-0.51795	0.69775	AQP1
ENSG00000070404	13	4	705	-0.51824	0.69785	FSTL3
ENSG00000186073	572	42	705	-0.51831	0.69788	C15orf41
ENSG00000177143	3	1	705	-0.51878	0.69804	CETN1
ENSG00000217128	202	12	705	-0.51882	0.69806	FNIP1
ENSG00000124578	2	1	705	-0.51886	0.69807	HIST1H4G
ENSG00000250021	171	13	705	-0.51892	0.69809	C15orf38-AP3S2
ENSG00000127412	73	8	705	-0.51894	0.6981	TRPV5
ENSG00000171467	94	15	705	-0.51897	0.69811	ZNF318
ENSG00000271793	74	16	705	-0.51897	0.69811	RP11-321N4.5
ENSG00000163440	124	12	705	-0.51899	0.69812	PDCL2
ENSG00000112796	38	5	705	-0.51914	0.69817	ENPP5
ENSG00000145439	258	13	705	-0.51933	0.69823	CBR4
ENSG00000257062	436	24	705	-0.51936	0.69825	RP11-125O5.2
ENSG00000169905	88	13	705	-0.51943	0.69827	TOR1AIP2
ENSG00000168356	248	24	705	-0.51943	0.69827	SCN11A
ENSG00000111300	87	14	705	-0.51952	0.6983	NAA25
ENSG00000133316	34	5	705	-0.51968	0.69836	WDR74
ENSG00000169567	44	4	705	-0.51973	0.69837	HINT1
ENSG00000047410	141	15	705	-0.51974	0.69838	TPR
ENSG00000106537	115	16	705	-0.51983	0.69841	TSPAN13
ENSG00000153714	147	28	705	-0.52004	0.69848	LURAP1L
ENSG00000227345	133	16	705	-0.52019	0.69853	PARG
ENSG00000128610	19	6	705	-0.52026	0.69856	FEZF1
ENSG00000083307	462	52	705	-0.52028	0.69857	GRHL2
ENSG00000174307	11	5	705	-0.52031	0.69858	PHLDA3
ENSG00000090512	46	13	705	-0.52046	0.69863	FETUB
ENSG00000158220	91	16	705	-0.52059	0.69867	ESYT3
ENSG00000139044	459	74	705	-0.52139	0.69895	B4GALNT3
ENSG00000124615	102	16	705	-0.52151	0.699	MOCS1
ENSG00000185974	34	5	705	-0.52156	0.69901	GRK1
ENSG00000129535	41	11	705	-0.52169	0.69906	NRL
ENSG00000141013	121	15	705	-0.52179	0.69909	GAS8
ENSG00000088756	453	49	705	-0.52184	0.69911	ARHGAP28
ENSG00000183560	1	1	705	-0.52198	0.69916	FOLR4
ENSG00000168298	2	1	705	-0.52234	0.69928	HIST1H1E
ENSG00000100241	77	14	705	-0.52234	0.69928	SBF1
ENSG00000142856	348	14	705	-0.52247	0.69933	ITGB3BP
ENSG00000141698	37	3	705	-0.5226	0.69937	NT5C3B
ENSG00000101444	33	3	705	-0.52338	0.69964	AHCY
ENSG00000271043	5	2	705	-0.52348	0.69968	MTRNR2L2
ENSG00000189298	67	13	705	-0.5235	0.69969	ZKSCAN3
ENSG00000184999	647	20	705	-0.52352	0.69969	SLC22A10
ENSG00000170759	85	10	705	-0.52372	0.69976	KIF5B
ENSG00000260970	103	12	705	-0.52375	0.69977	RP11-295D22.1
ENSG00000177464	25	6	705	-0.524	0.69986	GPR4
ENSG00000141503	165	18	705	-0.5242	0.69993	MINK1
ENSG00000078808	84	4	705	-0.52456	0.70005	SDF4
ENSG00000189308	210	11	705	-0.52464	0.70008	LIN54
ENSG00000100485	267	15	705	-0.52474	0.70012	SOS2
ENSG00000121966	5	2	705	-0.5251	0.70024	CXCR4
ENSG00000058091	2187	69	705	-0.52511	0.70025	CDK14
ENSG00000148290	14	4	705	-0.52519	0.70027	SURF1
ENSG00000204446	37	6	705	-0.52531	0.70032	C9orf170
ENSG00000143398	63	8	705	-0.52538	0.70034	PIP5K1A
ENSG00000159915	44	7	705	-0.52542	0.70035	ZNF233
ENSG00000130762	88	11	705	-0.52543	0.70036	ARHGEF16
ENSG00000154640	17	4	705	-0.52553	0.70039	BTG3
ENSG00000171316	370	20	705	-0.5264	0.70069	CHD7
ENSG00000132744	31	6	705	-0.52641	0.7007	ACY3
ENSG00000198711	5	3	705	-0.52652	0.70074	SSBP3-AS1
ENSG00000171222	15	4	705	-0.52683	0.70084	SCAND1
ENSG00000108604	18	3	705	-0.52683	0.70085	SMARCD2
ENSG00000197457	34	7	705	-0.52684	0.70085	STMN3
ENSG00000173120	158	21	705	-0.52694	0.70088	KDM2A
ENSG00000120457	113	18	705	-0.52692	0.70088	KCNJ5
ENSG00000182851	16	5	705	-0.52703	0.70091	GPIHBP1
ENSG00000055917	198	17	705	-0.52718	0.70096	PUM2
ENSG00000128242	60	20	705	-0.52733	0.70102	GAL3ST1
ENSG00000162408	110	4	705	-0.52799	0.70125	NOL9
ENSG00000163297	510	30	705	-0.5282	0.70132	ANTXR2
ENSG00000197712	296	22	705	-0.52822	0.70133	FAM114A1
ENSG00000115593	153	20	705	-0.52831	0.70136	SMYD1
ENSG00000231672	1374	66	705	-0.52842	0.70139	DIRC3
ENSG00000141522	5	1	705	-0.52842	0.7014	ARHGDIA
ENSG00000158769	69	7	705	-0.52852	0.70143	F11R
ENSG00000166851	39	7	705	-0.52875	0.70151	PLK1
ENSG00000206107	2	1	705	-0.52874	0.70151	KRTAP27-1
ENSG00000197930	110	12	705	-0.52884	0.70154	ERO1L
ENSG00000006638	57	9	705	-0.52887	0.70155	TBXA2R
ENSG00000108946	96	13	705	-0.52897	0.70159	PRKAR1A
ENSG00000267880	2	1	705	-0.52917	0.70166	AC037199.1
ENSG00000136870	42	6	705	-0.52931	0.7017	ZNF189
ENSG00000203783	4	1	705	-0.52944	0.70175	PRR9
ENSG00000121053	22	7	705	-0.52944	0.70175	EPX
ENSG00000177311	247	31	705	-0.52975	0.70186	ZBTB38
ENSG00000184608	336	28	705	-0.53014	0.70199	C8orf12
ENSG00000196900	16	4	705	-0.53017	0.702	C5orf48
ENSG00000118960	417	41	705	-0.5304	0.70208	HS1BP3
ENSG00000174695	64	7	705	-0.53061	0.70216	TMEM167A
ENSG00000009413	376	24	705	-0.53077	0.70221	REV3L
ENSG00000183048	76	10	705	-0.53096	0.70228	SLC25A10
ENSG00000108599	96	8	705	-0.5311	0.70232	AKAP10
ENSG00000244617	4	2	705	-0.53117	0.70235	ASPRV1
ENSG00000111321	46	12	705	-0.53117	0.70235	LTBR
ENSG00000134077	57	10	705	-0.53126	0.70238	THUMPD3
ENSG00000137513	343	7	705	-0.5315	0.70246	NARS2
ENSG00000174957	1	1	705	-0.53155	0.70248	OR5J2
ENSG00000258864	116	14	705	-0.53161	0.7025	CTC-554D6.1
ENSG00000146574	1	1	705	-0.53166	0.70252	CCZ1B
ENSG00000167601	90	14	705	-0.53173	0.70254	AXL
ENSG00000171124	23	5	705	-0.53175	0.70255	FUT3
ENSG00000197714	46	8	705	-0.53176	0.70255	ZNF460
ENSG00000177733	3	2	705	-0.53187	0.70259	HNRNPA0
ENSG00000066084	402	18	705	-0.53205	0.70266	DIP2B
ENSG00000165953	138	26	705	-0.53216	0.70269	SERPINA12
ENSG00000105619	23	7	705	-0.53246	0.7028	TFPT
ENSG00000134917	74	18	705	-0.53257	0.70283	ADAMTS8
ENSG00000122034	40	7	705	-0.53278	0.70291	GTF3A
ENSG00000115756	535	64	705	-0.53326	0.70307	HPCAL1
ENSG00000165338	174	12	705	-0.53369	0.70322	HECTD2
ENSG00000060971	43	11	705	-0.53384	0.70327	ACAA1
ENSG00000119048	32	3	705	-0.5342	0.7034	UBE2B
ENSG00000177489	6	4	705	-0.53439	0.70346	OR2G2
ENSG00000042753	22	10	705	-0.53461	0.70354	AP2S1
ENSG00000085563	384	33	705	-0.53483	0.70362	ABCB1
ENSG00000114383	5	3	705	-0.53543	0.70382	TUSC2
ENSG00000115598	254	16	705	-0.53565	0.7039	IL1RL2
ENSG00000185615	15	5	705	-0.53626	0.70411	PDIA2
ENSG00000196428	137	15	705	-0.53628	0.70412	TSC22D2
ENSG00000152207	3	2	705	-0.53654	0.70421	CYSLTR2
ENSG00000149488	404	30	705	-0.53689	0.70433	TMC2
ENSG00000128709	8	4	705	-0.53707	0.70439	HOXD9
ENSG00000163156	10	5	705	-0.53714	0.70441	SCNM1
ENSG00000144810	363	30	705	-0.53711	0.70441	COL8A1
ENSG00000162688	253	17	705	-0.53736	0.70449	AGL
ENSG00000164615	19	5	705	-0.53742	0.70451	CAMLG
ENSG00000165837	219	28	705	-0.53741	0.70451	FAM194B
ENSG00000148248	37	7	705	-0.53761	0.70458	SURF4
ENSG00000006659	11	5	705	-0.53764	0.70459	LGALS14
ENSG00000106683	67	11	705	-0.53789	0.70467	LIMK1
ENSG00000162374	204	33	705	-0.53791	0.70468	ELAVL4
ENSG00000172889	39	8	705	-0.53817	0.70477	EGFL7
ENSG00000138744	141	14	705	-0.5382	0.70478	NAAA
ENSG00000168621	82	16	705	-0.53832	0.70482	GDNF
ENSG00000179066	6	2	705	-0.53832	0.70482	AC020907.1
ENSG00000049618	938	73	705	-0.53841	0.70485	ARID1B
ENSG00000205810	9	4	705	-0.53855	0.7049	KLRC3
ENSG00000240583	205	37	705	-0.53859	0.70491	AQP1
ENSG00000148408	395	29	705	-0.53865	0.70493	CACNA1B
ENSG00000129493	257	18	705	-0.53881	0.70499	HEATR5A
ENSG00000181472	52	10	705	-0.53886	0.70501	ZBTB2
ENSG00000231171	841	55	705	-0.53892	0.70503	LINC01098
ENSG00000157036	95	11	705	-0.53922	0.70513	EXOG
ENSG00000164073	29	12	705	-0.53928	0.70515	MFSD8
ENSG00000119411	115	15	705	-0.53978	0.70533	BSPRY
ENSG00000152377	1677	90	705	-0.53991	0.70537	SPOCK1
ENSG00000063438	497	42	705	-0.54005	0.70542	AHRR
ENSG00000157593	5	2	705	-0.5401	0.70544	SLC35B2
ENSG00000125967	12	4	705	-0.54023	0.70548	NECAB3
ENSG00000012963	75	12	705	-0.54032	0.70551	UBR7
ENSG00000249709	50	11	705	-0.5404	0.70554	ZNF564
ENSG00000133112	11	3	705	-0.54055	0.70559	TPT1
ENSG00000198189	172	17	705	-0.54066	0.70563	HSD17B11
ENSG00000103978	93	13	705	-0.54089	0.70571	TMEM87A
ENSG00000103942	246	31	705	-0.54089	0.70571	HOMER2
ENSG00000154258	159	19	705	-0.541	0.70575	ABCA9
ENSG00000182333	39	9	705	-0.54104	0.70576	LIPF
ENSG00000100401	82	9	705	-0.54103	0.70576	RANGAP1
ENSG00000139531	8	4	705	-0.54111	0.70578	SUOX
ENSG00000171617	27	5	705	-0.54115	0.7058	ENC1
ENSG00000168062	17	6	705	-0.54121	0.70582	BATF2
ENSG00000244094	4	2	705	-0.54132	0.70586	SPRR2F
ENSG00000135318	64	10	705	-0.54152	0.70593	NT5E
ENSG00000124596	134	11	705	-0.5416	0.70595	OARD1
ENSG00000080608	376	43	705	-0.54206	0.70611	KIAA0020
ENSG00000175203	25	3	705	-0.54209	0.70612	DCTN2
ENSG00000186143	4	2	705	-0.54234	0.70621	C2orf53
ENSG00000170017	616	33	705	-0.54295	0.70642	ALCAM
ENSG00000104059	1412	97	705	-0.54321	0.70651	FAM189A1
ENSG00000002330	23	9	705	-0.54328	0.70653	BAD
ENSG00000139083	660	83	705	-0.5436	0.70664	ETV6
ENSG00000148541	250	27	705	-0.54366	0.70666	FAM13C
ENSG00000075461	216	36	705	-0.54436	0.7069	CACNG4
ENSG00000198690	85	12	705	-0.54437	0.70691	FAN1
ENSG00000135972	209	8	705	-0.54443	0.70693	MRPS9
ENSG00000050165	177	45	705	-0.54454	0.70697	DKK3
ENSG00000115884	73	11	705	-0.54466	0.70701	SDC1
ENSG00000139364	1512	137	705	-0.54475	0.70704	TMEM132B
ENSG00000164256	24	7	705	-0.54489	0.70708	PRDM9
ENSG00000170615	191	25	705	-0.5449	0.70709	SLC26A5
ENSG00000181915	8	3	705	-0.54507	0.70715	ADO
ENSG00000166261	55	5	705	-0.5451	0.70716	ZNF202
ENSG00000196497	14	4	705	-0.54519	0.70719	IPO4
ENSG00000259522	14	4	705	-0.54519	0.70719	RP11-468E2.2
ENSG00000185105	25	3	705	-0.54538	0.70725	MYADML2
ENSG00000100003	75	14	705	-0.54558	0.70732	SEC14L2
ENSG00000136750	203	12	705	-0.54559	0.70733	GAD2
ENSG00000157426	167	18	705	-0.54565	0.70735	AASDH
ENSG00000236279	28	4	705	-0.54625	0.70755	CLEC2L
ENSG00000121454	192	34	705	-0.54666	0.70769	LHX4
ENSG00000134851	142	13	705	-0.54683	0.70775	TMEM165
ENSG00000055332	167	15	705	-0.54693	0.70779	EIF2AK2
ENSG00000204683	30	9	705	-0.54702	0.70782	C10orf113
ENSG00000164530	41	9	705	-0.5471	0.70785	PI16
ENSG00000137413	138	25	705	-0.54714	0.70786	TAF8
ENSG00000144589	14	5	705	-0.54716	0.70787	STK11IP
ENSG00000151632	132	21	705	-0.54734	0.70793	AKR1C2
ENSG00000180909	2	1	705	-0.5475	0.70798	OR52B1P
ENSG00000149735	2	1	705	-0.54748	0.70798	GPHA2
ENSG00000166710	12	4	705	-0.5477	0.70805	B2M
ENSG00000169715	7	4	705	-0.54812	0.7082	MT1E
ENSG00000172680	2	1	705	-0.54833	0.70827	MOS
ENSG00000158488	4	2	705	-0.54847	0.70832	CD1E
ENSG00000004139	69	7	705	-0.54913	0.70854	SARM1
ENSG00000140299	131	5	705	-0.54936	0.70862	BNIP2
ENSG00000142534	8	2	705	-0.54943	0.70864	RPS11
ENSG00000072786	553	49	705	-0.54952	0.70868	STK10
ENSG00000072415	311	14	705	-0.54957	0.70869	MPP5
ENSG00000127377	40	13	705	-0.5499	0.70881	CRYGN
ENSG00000079805	336	30	705	-0.54996	0.70883	DNM2
ENSG00000142627	52	11	705	-0.55026	0.70893	EPHA2
ENSG00000165828	24	7	705	-0.55032	0.70895	PRAP1
ENSG00000146859	52	4	705	-0.55037	0.70897	TMEM140
ENSG00000105143	490	50	705	-0.5504	0.70898	SLC1A6
ENSG00000111432	9	4	705	-0.55051	0.70901	FZD10
ENSG00000239474	31	11	705	-0.55073	0.70909	KLHL41
ENSG00000047849	216	14	705	-0.55088	0.70914	MAP4
ENSG00000166105	114	18	705	-0.55094	0.70916	GLB1L3
ENSG00000071909	1573	144	705	-0.55105	0.7092	MYO3B
ENSG00000168333	37	5	705	-0.55125	0.70927	C8orf22
ENSG00000166073	238	31	705	-0.55127	0.70927	GPR176
ENSG00000214562	2	1	705	-0.55135	0.7093	NUTM2D
ENSG00000127124	1119	59	705	-0.55155	0.70937	HIVEP3
ENSG00000196642	38	5	705	-0.55168	0.70942	RABL6
ENSG00000181991	14	5	705	-0.55186	0.70948	MRPS11
ENSG00000069812	41	8	705	-0.55198	0.70952	HES2
ENSG00000171777	37	9	705	-0.55212	0.70957	RASGRP4
ENSG00000157150	16	5	705	-0.55222	0.7096	TIMP4
ENSG00000260272	13	8	705	-0.55221	0.7096	RP11-20I23.1
ENSG00000188056	87	8	705	-0.55232	0.70963	TREML4
ENSG00000168785	524	47	705	-0.55237	0.70965	TSPAN5
ENSG00000114450	115	18	705	-0.55242	0.70967	GNB4
ENSG00000105409	19	9	705	-0.55248	0.70969	ATP1A3
ENSG00000183495	174	16	705	-0.55281	0.7098	EP400
ENSG00000169116	189	22	705	-0.55303	0.70988	PARM1
ENSG00000163449	40	6	705	-0.55327	0.70996	TMEM169
ENSG00000176108	76	11	705	-0.55344	0.71002	CHMP6
ENSG00000149781	36	10	705	-0.55346	0.71003	FERMT3
ENSG00000134697	64	10	705	-0.55372	0.71012	GNL2
ENSG00000077063	300	39	705	-0.55383	0.71015	CTTNBP2
ENSG00000162645	117	10	705	-0.55424	0.71029	GBP2
ENSG00000075131	131	22	705	-0.55461	0.71042	TIPIN
ENSG00000117600	118	18	705	-0.55479	0.71048	LPPR4
ENSG00000112599	49	4	705	-0.55479	0.71048	GUCA1B
ENSG00000204038	22	4	705	-0.55479	0.71048	AL359195.1
ENSG00000255804	14	3	705	-0.55482	0.71049	OR6J1
ENSG00000107099	1287	63	705	-0.5552	0.71062	DOCK8
ENSG00000132004	25	2	705	-0.55525	0.71064	FBXW9
ENSG00000204539	80	10	705	-0.55546	0.71071	CDSN
ENSG00000166140	25	5	705	-0.55551	0.71073	ZFYVE19
ENSG00000108556	21	7	705	-0.55554	0.71074	CHRNE
ENSG00000226479	5	2	705	-0.55558	0.71075	TMEM185B
ENSG00000164938	54	8	705	-0.5557	0.71079	TP53INP1
ENSG00000106484	36	8	705	-0.55581	0.71083	MEST
ENSG00000101405	3	2	705	-0.55581	0.71083	OXT
ENSG00000179010	7	3	705	-0.55584	0.71084	MRFAP1
ENSG00000172500	9	2	705	-0.55585	0.71084	FIBP
ENSG00000239998	34	6	705	-0.55666	0.71112	LILRA2
ENSG00000101445	277	36	705	-0.55681	0.71117	PPP1R16B
ENSG00000154721	203	21	705	-0.55746	0.71139	JAM2
ENSG00000132604	73	14	705	-0.55802	0.71159	TERF2
ENSG00000106617	1102	126	705	-0.55841	0.71172	PRKAG2
ENSG00000123908	344	41	705	-0.5585	0.71175	AGO2
ENSG00000154743	203	13	705	-0.55853	0.71176	TSEN2
ENSG00000178055	8	2	705	-0.55854	0.71176	PRSS42
ENSG00000107863	216	24	705	-0.55871	0.71182	ARHGAP21
ENSG00000182083	2	1	705	-0.55875	0.71183	OR6B2
ENSG00000143157	24	6	705	-0.55885	0.71187	POGK
ENSG00000181744	216	15	705	-0.55899	0.71192	C3orf58
ENSG00000135862	456	12	705	-0.55942	0.71206	LAMC1
ENSG00000084444	153	18	705	-0.55947	0.71208	KIAA1467
ENSG00000102471	117	13	705	-0.55948	0.71208	NDFIP2
ENSG00000161021	148	15	705	-0.55957	0.71211	MAML1
ENSG00000138639	1533	72	705	-0.55973	0.71217	ARHGAP24
ENSG00000143416	14	7	705	-0.5598	0.71219	SELENBP1
ENSG00000185163	19	3	705	-0.56004	0.71228	DDX51
ENSG00000173530	86	17	705	-0.56008	0.71229	TNFRSF10D
ENSG00000089335	35	6	705	-0.56014	0.71231	ZNF302
ENSG00000155304	45	9	705	-0.56017	0.71232	HSPA13
ENSG00000177752	211	13	705	-0.5603	0.71236	YIPF7
ENSG00000183576	100	8	705	-0.56036	0.71238	SETD3
ENSG00000170889	134	15	705	-0.56056	0.71245	RPS9
ENSG00000126787	124	16	705	-0.56077	0.71252	DLGAP5
ENSG00000131019	30	9	705	-0.56088	0.71256	ULBP3
ENSG00000182141	84	8	705	-0.56097	0.71259	ZNF708
ENSG00000184811	104	17	705	-0.56104	0.71262	TUSC5
ENSG00000226887	45	5	705	-0.56117	0.71266	ERVMER34-1
ENSG00000241186	233	26	705	-0.5615	0.71277	TDGF1
ENSG00000148824	106	13	705	-0.56174	0.71285	MTG1
ENSG00000154370	19	4	705	-0.56192	0.71292	TRIM11
ENSG00000173653	4	2	705	-0.56225	0.71303	RCE1
ENSG00000136141	519	27	705	-0.56229	0.71304	LRCH1
ENSG00000122912	179	14	705	-0.5623	0.71305	SLC25A16
ENSG00000144468	281	11	705	-0.56245	0.71309	RHBDD1
ENSG00000184828	1386	152	705	-0.5628	0.71321	ZBTB7C
ENSG00000198218	62	13	705	-0.56307	0.71331	QRICH1
ENSG00000158109	11	3	705	-0.56311	0.71332	TPRG1L
ENSG00000148175	76	15	705	-0.56341	0.71342	STOM
ENSG00000135070	35	6	705	-0.56347	0.71344	ISCA1
ENSG00000131044	134	21	705	-0.56351	0.71346	TTLL9
ENSG00000167910	26	6	705	-0.56381	0.71356	CYP7A1
ENSG00000233816	1	1	705	-0.56389	0.71359	IFNA13
ENSG00000214842	29	4	705	-0.56414	0.71367	RAD51AP2
ENSG00000197798	108	17	705	-0.56436	0.71374	FAM118B
ENSG00000116604	61	8	705	-0.56443	0.71377	MEF2D
ENSG00000152700	53	11	705	-0.56462	0.71384	SAR1B
ENSG00000141456	76	7	705	-0.56467	0.71385	PELP1
ENSG00000136694	6	2	705	-0.56479	0.71389	IL36A
ENSG00000183570	649	22	705	-0.56513	0.71401	PCBP3
ENSG00000163875	72	13	705	-0.56581	0.71424	MEAF6
ENSG00000143951	1356	30	705	-0.56583	0.71425	WDPCP
ENSG00000171208	47	6	705	-0.56606	0.71432	NETO2
ENSG00000213213	24	5	705	-0.5661	0.71434	CCDC183
ENSG00000152953	2066	93	705	-0.56623	0.71438	STK32B
ENSG00000178279	6	2	705	-0.56623	0.71438	TNP2
ENSG00000131943	46	10	705	-0.56628	0.7144	C19orf12
ENSG00000119950	208	21	705	-0.56632	0.71441	MXI1
ENSG00000148985	79	8	705	-0.56632	0.71441	PGAP2
ENSG00000186479	201	25	705	-0.56646	0.71446	RGS7BP
ENSG00000091129	1056	45	705	-0.56667	0.71453	NRCAM
ENSG00000177981	109	15	705	-0.56684	0.71459	ASB8
ENSG00000140832	26	5	705	-0.56713	0.71469	MARVELD3
ENSG00000054277	252	43	705	-0.56718	0.7147	OPN3
ENSG00000118434	22	5	705	-0.56724	0.71472	SPACA1
ENSG00000188883	132	18	705	-0.56747	0.7148	KLRG2
ENSG00000108950	134	24	705	-0.56745	0.7148	FAM20A
ENSG00000173372	6	3	705	-0.56757	0.71484	C1QA
ENSG00000145975	109	11	705	-0.56768	0.71487	FAM217A
ENSG00000147604	12	6	705	-0.56768	0.71487	RPL7
ENSG00000172349	431	31	705	-0.56775	0.7149	IL16
ENSG00000080007	32	7	705	-0.56792	0.71495	DDX43
ENSG00000099875	35	10	705	-0.56792	0.71495	MKNK2
ENSG00000105880	7	4	705	-0.56835	0.7151	DLX5
ENSG00000169957	2	1	705	-0.56834	0.7151	ZNF768
ENSG00000198482	140	11	705	-0.56859	0.71518	ZNF808
ENSG00000113555	49	10	705	-0.56887	0.71528	PCDH12
ENSG00000157703	364	55	705	-0.56888	0.71528	SVOPL
ENSG00000187461	30	7	705	-0.56925	0.71541	AL583828.1
ENSG00000137218	41	10	705	-0.56961	0.71553	FRS3
ENSG00000130159	49	7	705	-0.56977	0.71558	ECSIT
ENSG00000100249	9	6	705	-0.57046	0.71582	C22orf31
ENSG00000178184	212	20	705	-0.57057	0.71586	PARD6G
ENSG00000142541	12	3	705	-0.5706	0.71586	RPL13A
ENSG00000079950	184	24	705	-0.57063	0.71588	STX7
ENSG00000068097	35	3	705	-0.57079	0.71593	HEATR6
ENSG00000205403	184	15	705	-0.57083	0.71594	CFI
ENSG00000164032	7	3	705	-0.57091	0.71597	H2AFZ
ENSG00000183389	3	1	705	-0.57093	0.71598	OR56A4
ENSG00000139323	267	15	705	-0.57099	0.716	POC1B
ENSG00000101333	923	75	705	-0.571	0.716	PLCB4
ENSG00000169902	399	16	705	-0.57103	0.71601	TPST1
ENSG00000005238	19	7	705	-0.57104	0.71602	FAM214B
ENSG00000065911	29	6	705	-0.5711	0.71603	MTHFD2
ENSG00000175482	7	2	705	-0.5711	0.71603	POLD4
ENSG00000120149	13	3	705	-0.57123	0.71608	MSX2
ENSG00000125482	66	10	705	-0.57166	0.71622	TTF1
ENSG00000256222	9	2	705	-0.57183	0.71628	MTRNR2L3
ENSG00000105717	170	13	705	-0.57186	0.71629	PBX4
ENSG00000184845	8	3	705	-0.57209	0.71637	DRD1
ENSG00000172728	318	20	705	-0.57216	0.71639	FUT10
ENSG00000173926	362	10	705	-0.57219	0.7164	MARCH3
ENSG00000145824	14	5	705	-0.57217	0.7164	CXCL14
ENSG00000086548	47	9	705	-0.57225	0.71642	CEACAM6
ENSG00000013561	83	9	705	-0.57238	0.71647	RNF14
ENSG00000175470	44	6	705	-0.57254	0.71652	PPP2R2D
ENSG00000259517	91	7	705	-0.57321	0.71675	RP11-324D17.1
ENSG00000181036	58	8	705	-0.57325	0.71676	FCRL6
ENSG00000106211	4	2	705	-0.57365	0.7169	HSPB1
ENSG00000156966	9	3	705	-0.57381	0.71695	B3GNT7
ENSG00000065183	56	10	705	-0.57386	0.71697	WDR3
ENSG00000134852	416	12	705	-0.57401	0.71702	CLOCK
ENSG00000103591	104	9	705	-0.57408	0.71704	AAGAB
ENSG00000183773	60	15	705	-0.57452	0.71719	AIFM3
ENSG00000175866	378	48	705	-0.57458	0.71721	BAIAP2
ENSG00000152944	136	16	705	-0.57469	0.71725	MED21
ENSG00000073150	30	11	705	-0.57477	0.71728	PANX2
ENSG00000255622	9	4	705	-0.57492	0.71733	PCDHB17
ENSG00000111271	64	6	705	-0.57493	0.71733	ACAD10
ENSG00000067248	80	11	705	-0.57501	0.71736	DHX29
ENSG00000100280	212	25	705	-0.57534	0.71747	AP1B1
ENSG00000144893	786	37	705	-0.57572	0.7176	MED12L
ENSG00000119383	96	5	705	-0.57632	0.7178	PPP2R4
ENSG00000239605	432	53	705	-0.57649	0.71786	C2orf61
ENSG00000171456	88	6	705	-0.5768	0.71796	ASXL1
ENSG00000163879	29	7	705	-0.57719	0.71809	DNALI1
ENSG00000186897	14	5	705	-0.57722	0.7181	C1QL4
ENSG00000136197	14	3	705	-0.57723	0.71811	C7orf25
ENSG00000169860	5	2	705	-0.57754	0.71821	P2RY1
ENSG00000060140	152	9	705	-0.57752	0.71821	STYK1
ENSG00000100147	57	10	705	-0.5776	0.71823	CCDC134
ENSG00000203301	6	3	705	-0.57781	0.7183	AL590822.1
ENSG00000159961	3	2	705	-0.57846	0.71852	OR3A3
ENSG00000169704	3	2	705	-0.57865	0.71859	GP9
ENSG00000109667	1200	29	705	-0.57865	0.71859	SLC2A9
ENSG00000084764	62	5	705	-0.5789	0.71867	MAPRE3
ENSG00000134569	108	13	705	-0.57894	0.71869	LRP4
ENSG00000169288	195	15	705	-0.57906	0.71873	MRPL1
ENSG00000115275	4	2	705	-0.57926	0.71879	MOGS
ENSG00000237524	17	4	705	-0.57929	0.7188	AC114783.1
ENSG00000100156	14	5	705	-0.57931	0.71881	SLC16A8
ENSG00000077380	92	11	705	-0.57948	0.71887	DYNC1I2
ENSG00000116857	134	22	705	-0.57962	0.71891	TMEM9
ENSG00000196071	469	26	705	-0.57961	0.71891	OR2L13
ENSG00000137337	101	12	705	-0.57963	0.71892	MDC1
ENSG00000105137	13	3	705	-0.57994	0.71902	SYDE1
ENSG00000076242	133	11	705	-0.58004	0.71906	MLH1
ENSG00000114790	300	16	705	-0.58018	0.7191	ARHGEF26
ENSG00000056661	38	9	705	-0.58017	0.7191	PCGF2
ENSG00000125703	180	12	705	-0.58024	0.71912	ATG4C
ENSG00000162927	114	18	705	-0.58054	0.71923	PUS10
ENSG00000132688	17	3	705	-0.58062	0.71925	NES
ENSG00000144366	477	29	705	-0.58068	0.71927	GULP1
ENSG00000164941	200	19	705	-0.58084	0.71933	INTS8
ENSG00000187017	109	13	705	-0.58101	0.71938	ESPN
ENSG00000183474	2	1	705	-0.58118	0.71944	GTF2H2C
ENSG00000163382	12	1	705	-0.58138	0.71951	APOA1BP
ENSG00000204889	80	5	705	-0.58198	0.71971	KRT40
ENSG00000249087	3	2	705	-0.58207	0.71974	C1orf213
ENSG00000149418	146	25	705	-0.58255	0.7199	ST14
ENSG00000150045	35	5	705	-0.58267	0.71994	KLRF1
ENSG00000116903	5	1	705	-0.58277	0.71998	EXOC8
ENSG00000108515	8	3	705	-0.58292	0.72003	ENO3
ENSG00000177842	11	3	705	-0.58334	0.72017	ZNF620
ENSG00000047346	245	25	705	-0.58334	0.72017	FAM214A
ENSG00000165171	18	1	705	-0.58358	0.72025	WBSCR27
ENSG00000105723	12	3	705	-0.58359	0.72025	GSK3A
ENSG00000100106	195	21	705	-0.58369	0.72029	TRIOBP
ENSG00000086696	148	20	705	-0.58391	0.72036	HSD17B2
ENSG00000131055	14	2	705	-0.58404	0.7204	COX4I2
ENSG00000129197	56	4	705	-0.58426	0.72048	RPAIN
ENSG00000165124	802	56	705	-0.58466	0.72061	SVEP1
ENSG00000187145	50	6	705	-0.58485	0.72068	MRPS21
ENSG00000184209	30	5	705	-0.58506	0.72074	SNRNP35
ENSG00000185475	5	2	705	-0.58507	0.72075	TMEM179B
ENSG00000177879	188	22	705	-0.58515	0.72078	AP3S1
ENSG00000176540	2	1	705	-0.58537	0.72085	OR4C5
ENSG00000133027	260	18	705	-0.58537	0.72085	PEMT
ENSG00000133884	20	5	705	-0.58548	0.72089	DPF2
ENSG00000111049	4	2	705	-0.58581	0.721	MYF5
ENSG00000169155	34	10	705	-0.58589	0.72102	ZBTB43
ENSG00000131446	137	8	705	-0.586	0.72106	MGAT1
ENSG00000182093	96	9	705	-0.5861	0.7211	WRB
ENSG00000205669	21	8	705	-0.58628	0.72116	ACOT6
ENSG00000087510	12	4	705	-0.58653	0.72124	TFAP2C
ENSG00000181894	82	14	705	-0.58682	0.72134	ZNF329
ENSG00000182944	54	15	705	-0.5872	0.72146	EWSR1
ENSG00000269531	4	2	705	-0.58741	0.72154	AC073569.1
ENSG00000079387	167	17	705	-0.58748	0.72156	SENP1
ENSG00000161011	119	23	705	-0.58766	0.72162	SQSTM1
ENSG00000183813	8	3	705	-0.58774	0.72165	CCR4
ENSG00000132749	70	7	705	-0.58782	0.72167	MTL5
ENSG00000121388	37	2	705	-0.58803	0.72174	RP11-408E5.4
ENSG00000110395	123	12	705	-0.5882	0.7218	CBL
ENSG00000186625	109	4	705	-0.58861	0.72194	KATNA1
ENSG00000176871	72	9	705	-0.58862	0.72194	WSB2
ENSG00000167080	105	22	705	-0.58864	0.72195	B4GALNT2
ENSG00000117298	364	40	705	-0.58883	0.72201	ECE1
ENSG00000103512	11	7	705	-0.58903	0.72208	NOMO1
ENSG00000213088	15	6	705	-0.58909	0.7221	DARC
ENSG00000164989	1548	19	705	-0.5892	0.72214	CCDC171
ENSG00000169242	12	3	705	-0.58937	0.72219	EFNA1
ENSG00000169877	6	3	705	-0.58935	0.72219	AHSP
ENSG00000131013	48	6	705	-0.58945	0.72222	PPIL4
ENSG00000160072	17	1	705	-0.59015	0.72246	ATAD3B
ENSG00000124120	23	5	705	-0.59019	0.72247	TTPAL
ENSG00000116176	30	9	705	-0.5903	0.72251	TPSG1
ENSG00000140006	102	10	705	-0.59056	0.72259	WDR89
ENSG00000163263	5	3	705	-0.5907	0.72264	C1orf189
ENSG00000119661	147	16	705	-0.59078	0.72267	DNAL1
ENSG00000116704	160	14	705	-0.59103	0.72275	SLC35D1
ENSG00000153060	376	34	705	-0.59104	0.72275	TEKT5
ENSG00000183431	80	8	705	-0.59109	0.72277	SF3A3
ENSG00000148300	56	4	705	-0.59125	0.72283	REXO4
ENSG00000137714	107	9	705	-0.59131	0.72284	FDX1
ENSG00000101084	9	5	705	-0.5913	0.72284	C20orf24
ENSG00000107164	135	20	705	-0.59154	0.72292	FUBP3
ENSG00000138463	177	23	705	-0.59162	0.72295	DIRC2
ENSG00000166396	193	19	705	-0.59168	0.72297	SERPINB7
ENSG00000173207	3	2	705	-0.59196	0.72306	CKS1B
ENSG00000037757	19	4	705	-0.59204	0.72309	MRI1
ENSG00000161956	21	7	705	-0.59234	0.72319	SENP3
ENSG00000186638	151	14	705	-0.59238	0.7232	KIF24
ENSG00000183856	88	10	705	-0.59245	0.72323	IQGAP3
ENSG00000157954	143	21	705	-0.59273	0.72332	WIPI2
ENSG00000077585	267	21	705	-0.5929	0.72338	GPR137B
ENSG00000151743	128	24	705	-0.5933	0.72351	AMN1
ENSG00000073578	267	6	705	-0.59339	0.72354	SDHA
ENSG00000251209	607	40	705	-0.59342	0.72355	LINC00923
ENSG00000123836	39	6	705	-0.59344	0.72356	PFKFB2
ENSG00000149925	9	3	705	-0.59348	0.72357	ALDOA
ENSG00000183340	258	18	705	-0.59371	0.72365	JRKL
ENSG00000180818	3	2	705	-0.59371	0.72365	HOXC10
ENSG00000082146	158	14	705	-0.59384	0.72369	STRADB
ENSG00000137496	13	3	705	-0.59387	0.7237	IL18BP
ENSG00000110218	114	14	705	-0.59388	0.7237	PANX1
ENSG00000155760	5	2	705	-0.59391	0.72371	FZD7
ENSG00000178974	259	13	705	-0.5941	0.72378	FBXO34
ENSG00000171855	1	1	705	-0.59413	0.72379	IFNB1
ENSG00000164855	56	5	705	-0.59419	0.72381	TMEM184A
ENSG00000173662	52	8	705	-0.59431	0.72385	TAS1R1
ENSG00000113249	108	16	705	-0.59434	0.72386	HAVCR1
ENSG00000152422	643	27	705	-0.59445	0.72389	XRCC4
ENSG00000144119	8	2	705	-0.59445	0.7239	C1QL2
ENSG00000089177	1102	53	705	-0.59465	0.72396	KIF16B
ENSG00000171772	38	6	705	-0.59498	0.72407	SYCE1
ENSG00000116001	66	5	705	-0.59529	0.72417	TIA1
ENSG00000132849	1241	92	705	-0.5956	0.72428	INADL
ENSG00000169876	86	15	705	-0.59561	0.72428	MUC17
ENSG00000164363	94	21	705	-0.59568	0.7243	SLC6A18
ENSG00000187531	5	3	705	-0.59591	0.72438	SIRT7
ENSG00000134153	38	6	705	-0.596	0.72441	EMC7
ENSG00000206535	78	17	705	-0.59603	0.72442	LNP1
ENSG00000166359	141	18	705	-0.59605	0.72443	WDR88
ENSG00000164074	52	14	705	-0.5961	0.72445	C4orf29
ENSG00000164402	96	10	705	-0.59619	0.72448	SEPT8
ENSG00000132958	306	15	705	-0.59641	0.72455	TPTE2
ENSG00000198108	483	21	705	-0.59652	0.72459	CHSY3
ENSG00000197980	532	26	705	-0.59657	0.7246	LEKR1
ENSG00000167098	102	9	705	-0.59702	0.72475	SUN5
ENSG00000082438	567	33	705	-0.59722	0.72482	COBLL1
ENSG00000165973	2972	233	705	-0.59721	0.72482	NELL1
ENSG00000129028	10	5	705	-0.59721	0.72482	THAP10
ENSG00000177932	57	12	705	-0.59727	0.72484	ZNF354C
ENSG00000268351	1	1	705	-0.59735	0.72486	AP001888.1
ENSG00000273047	5	2	705	-0.59742	0.72489	RP4-583P15.14
ENSG00000173825	5	3	705	-0.59745	0.7249	TIGD3
ENSG00000172366	4	2	705	-0.59749	0.72491	FAM195A
ENSG00000176125	2	1	705	-0.59783	0.72502	UFSP1
ENSG00000104331	71	7	705	-0.59801	0.72508	IMPAD1
ENSG00000255994	1	1	705	-0.5981	0.72511	CCDC177
ENSG00000144231	34	6	705	-0.59826	0.72517	POLR2D
ENSG00000134058	104	10	705	-0.59828	0.72517	CDK7
ENSG00000175895	65	8	705	-0.59829	0.72518	PLEKHF2
ENSG00000176049	425	24	705	-0.59832	0.72519	JAKMIP2
ENSG00000137877	139	24	705	-0.59848	0.72524	SPTBN5
ENSG00000180917	18	4	705	-0.59867	0.7253	CMTR2
ENSG00000165113	174	10	705	-0.59879	0.72534	GKAP1
ENSG00000107611	1168	77	705	-0.59878	0.72534	CUBN
ENSG00000180934	1	1	705	-0.59878	0.72534	OR56A1
ENSG00000169169	59	9	705	-0.59888	0.72537	CPT1C
ENSG00000005844	86	20	705	-0.59897	0.7254	ITGAL
ENSG00000104915	9	3	705	-0.59903	0.72542	STX10
ENSG00000222014	8	2	705	-0.59922	0.72549	RAB6C
ENSG00000080839	122	18	705	-0.59926	0.7255	RBL1
ENSG00000100290	57	10	705	-0.59926	0.7255	BIK
ENSG00000110713	346	21	705	-0.59936	0.72553	NUP98
ENSG00000237435	253	17	705	-0.59968	0.72564	RP11-147C23.1
ENSG00000173214	29	9	705	-0.59971	0.72565	KIAA1919
ENSG00000156689	305	10	705	-0.59973	0.72566	GLYATL2
ENSG00000178243	13	3	705	-0.59994	0.72573	C9orf62
ENSG00000127928	838	53	705	-0.60056	0.72593	GNGT1
ENSG00000073754	188	14	705	-0.60114	0.72613	CD5L
ENSG00000163053	120	15	705	-0.60118	0.72614	SLC16A14
ENSG00000180061	69	8	705	-0.60133	0.72619	TMEM150B
ENSG00000152082	26	5	705	-0.60142	0.72622	MZT2B
ENSG00000183665	25	6	705	-0.60149	0.72624	TRMT12
ENSG00000171792	34	2	705	-0.60149	0.72624	RHNO1
ENSG00000136682	54	6	705	-0.6019	0.72638	CBWD2
ENSG00000105642	106	16	705	-0.6021	0.72645	KCNN1
ENSG00000100897	21	4	705	-0.60226	0.7265	DCAF11
ENSG00000205327	4	2	705	-0.60228	0.72651	OR6C68
ENSG00000076685	221	16	705	-0.60292	0.72672	NT5C2
ENSG00000164329	186	8	705	-0.60295	0.72673	PAPD4
ENSG00000175857	6	2	705	-0.60303	0.72675	GAPT
ENSG00000159905	48	9	705	-0.60336	0.72687	ZNF221
ENSG00000113649	154	10	705	-0.60348	0.72691	TCERG1
ENSG00000221963	78	11	705	-0.60351	0.72692	APOL6
ENSG00000160972	26	5	705	-0.60357	0.72693	PPP1R16A
ENSG00000198919	138	14	705	-0.60367	0.72697	DZIP3
ENSG00000158161	201	19	705	-0.60371	0.72698	EYA3
ENSG00000107537	112	17	705	-0.6037	0.72698	PHYH
ENSG00000140564	28	6	705	-0.60372	0.72698	FURIN
ENSG00000149231	83	13	705	-0.60374	0.72699	CCDC82
ENSG00000166569	159	17	705	-0.60379	0.72701	CPLX4
ENSG00000124570	76	10	705	-0.60387	0.72703	SERPINB6
ENSG00000138172	5	3	705	-0.60409	0.72711	CALHM2
ENSG00000136068	384	30	705	-0.60417	0.72713	FLNB
ENSG00000029639	200	18	705	-0.60417	0.72713	TFB1M
ENSG00000268519	5	2	705	-0.60438	0.7272	AC073528.1
ENSG00000136051	148	17	705	-0.60442	0.72722	KIAA1033
ENSG00000106100	118	16	705	-0.6045	0.72725	NOD1
ENSG00000260342	22	4	705	-0.60468	0.7273	RP11-1035H13.3
ENSG00000132669	409	56	705	-0.60544	0.72756	RIN2
ENSG00000054267	430	15	705	-0.60547	0.72757	ARID4B
ENSG00000248789	232	13	705	-0.60569	0.72764	CTD-2203A3.1
ENSG00000135437	7	3	705	-0.60573	0.72765	RDH5
ENSG00000269871	1	1	705	-0.60572	0.72765	AC040977.1
ENSG00000172345	44	11	705	-0.606	0.72774	STARD5
ENSG00000187987	34	7	705	-0.60614	0.72779	ZSCAN23
ENSG00000184967	12	6	705	-0.60621	0.72781	NOC4L
ENSG00000109171	220	16	705	-0.60635	0.72786	SLAIN2
ENSG00000125450	70	9	705	-0.60639	0.72787	NUP85
ENSG00000138617	194	21	705	-0.60656	0.72793	PARP16
ENSG00000197548	617	19	705	-0.60663	0.72795	ATG7
ENSG00000173389	18	2	705	-0.60739	0.7282	IQCF1
ENSG00000080644	84	9	705	-0.60754	0.72825	CHRNA3
ENSG00000143502	307	19	705	-0.60757	0.72826	SUSD4
ENSG00000119125	386	27	705	-0.60789	0.72837	GDA
ENSG00000167721	24	8	705	-0.60788	0.72837	TSR1
ENSG00000182348	2028	83	705	-0.60809	0.72844	ZNF804B
ENSG00000198380	124	7	705	-0.60855	0.72859	GFPT1
ENSG00000163518	65	10	705	-0.60893	0.72871	FCRL4
ENSG00000108381	94	19	705	-0.6091	0.72877	ASPA
ENSG00000151353	22	4	705	-0.60926	0.72883	TMEM18
ENSG00000008083	700	50	705	-0.60936	0.72886	JARID2
ENSG00000228804	104	15	705	-0.60956	0.72892	RP11-211G3.3
ENSG00000140534	121	10	705	-0.60963	0.72895	TICRR
ENSG00000108799	35	5	705	-0.60972	0.72898	EZH1
ENSG00000124532	97	9	705	-0.60983	0.72901	MRS2
ENSG00000185627	99	13	705	-0.6102	0.72913	PSMD13
ENSG00000146576	61	8	705	-0.61022	0.72914	C7orf26
ENSG00000134253	34	6	705	-0.61031	0.72917	TRIM45
ENSG00000113583	18	7	705	-0.61037	0.72919	C5orf15
ENSG00000132693	6	3	705	-0.61069	0.7293	CRP
ENSG00000117395	343	26	705	-0.61086	0.72935	EBNA1BP2
ENSG00000115649	24	5	705	-0.61085	0.72935	CNPPD1
ENSG00000161013	17	3	705	-0.61085	0.72935	MGAT4B
ENSG00000111404	821	40	705	-0.61119	0.72946	RERGL
ENSG00000184502	11	3	705	-0.61127	0.72949	GAST
ENSG00000204642	150	16	705	-0.61195	0.72971	HLA-F
ENSG00000164867	46	10	705	-0.61204	0.72974	NOS3
ENSG00000197766	9	3	705	-0.61209	0.72976	CFD
ENSG00000198420	38	8	705	-0.61239	0.72986	FAM115A
ENSG00000143363	70	18	705	-0.61282	0.73	PRUNE
ENSG00000188428	197	16	705	-0.61338	0.73019	BLOC1S5
ENSG00000157343	31	7	705	-0.61387	0.73035	ARMC12
ENSG00000125772	179	21	705	-0.61391	0.73036	GPCPD1
ENSG00000114302	77	13	705	-0.61418	0.73045	PRKAR2A
ENSG00000091651	7	3	705	-0.61445	0.73054	ORC6
ENSG00000188037	112	20	705	-0.61458	0.73058	CLCN1
ENSG00000102879	8	4	705	-0.61462	0.7306	CORO1A
ENSG00000115942	69	11	705	-0.61472	0.73063	ORC2
ENSG00000174444	75	13	705	-0.61473	0.73063	RPL4
ENSG00000109061	37	8	705	-0.6149	0.73069	MYH1
ENSG00000178078	83	14	705	-0.61528	0.73082	STAP2
ENSG00000187833	5	2	705	-0.61536	0.73084	C2orf78
ENSG00000104524	20	5	705	-0.61554	0.7309	PYCRL
ENSG00000162924	68	16	705	-0.61593	0.73103	REL
ENSG00000211448	330	31	705	-0.61604	0.73107	DIO2
ENSG00000181001	7	2	705	-0.61621	0.73112	OR52N1
ENSG00000067596	100	6	705	-0.61624	0.73113	DHX8
ENSG00000176641	294	25	705	-0.6165	0.73122	RNF152
ENSG00000065526	170	21	705	-0.61655	0.73124	SPEN
ENSG00000168772	35	7	705	-0.61676	0.7313	CXXC4
ENSG00000245317	8	3	705	-0.61683	0.73133	CTC-241N9.1
ENSG00000198914	6	2	705	-0.61705	0.7314	POU3F3
ENSG00000163993	16	3	705	-0.61712	0.73142	S100P
ENSG00000124091	80	7	705	-0.61717	0.73144	GCNT7
ENSG00000103266	5	3	705	-0.61725	0.73146	STUB1
ENSG00000170471	159	15	705	-0.61725	0.73146	RALGAPB
ENSG00000179242	2982	261	705	-0.61724	0.73146	CDH4
ENSG00000079819	665	33	705	-0.61726	0.73147	EPB41L2
ENSG00000100354	540	22	705	-0.61728	0.73147	TNRC6B
ENSG00000180155	39	8	705	-0.61734	0.7315	LYNX1
ENSG00000102931	13	3	705	-0.61741	0.73152	ARL2BP
ENSG00000182968	5	2	705	-0.61756	0.73157	SOX1
ENSG00000101251	396	39	705	-0.61764	0.73159	SEL1L2
ENSG00000135976	10	4	705	-0.61794	0.73169	ANKRD36
ENSG00000185561	5	2	705	-0.61797	0.7317	TLCD2
ENSG00000172725	5	3	705	-0.61815	0.73176	CORO1B
ENSG00000111863	320	35	705	-0.61873	0.73195	ADTRP
ENSG00000185453	89	15	705	-0.61872	0.73195	C19orf68
ENSG00000146378	34	9	705	-0.61891	0.73201	TAAR2
ENSG00000137818	6	3	705	-0.61891	0.73201	RPLP1
ENSG00000187605	174	11	705	-0.61906	0.73206	TET3
ENSG00000155893	236	25	705	-0.61921	0.73211	ACPL2
ENSG00000143355	49	11	705	-0.61927	0.73213	LHX9
ENSG00000153993	271	24	705	-0.61927	0.73213	SEMA3D
ENSG00000122778	459	38	705	-0.61928	0.73213	KIAA1549
ENSG00000108878	21	5	705	-0.61947	0.7322	CACNG1
ENSG00000196724	27	7	705	-0.61962	0.73225	ZNF418
ENSG00000185015	81	8	705	-0.61968	0.73226	CA13
ENSG00000162065	19	12	705	-0.62016	0.73242	TBC1D24
ENSG00000104826	4	2	705	-0.62033	0.73248	LHB
ENSG00000105298	78	10	705	-0.62106	0.73272	CACTIN
ENSG00000132746	50	5	705	-0.62119	0.73276	ALDH3B2
ENSG00000043591	2	1	705	-0.62142	0.73284	ADRB1
ENSG00000143603	512	79	705	-0.62148	0.73286	KCNN3
ENSG00000104818	1	1	705	-0.62153	0.73288	CGB2
ENSG00000130544	57	11	705	-0.62189	0.73299	ZNF557
ENSG00000036530	105	13	705	-0.6219	0.733	CYP46A1
ENSG00000157985	1478	119	705	-0.6221	0.73306	AGAP1
ENSG00000055813	624	50	705	-0.62212	0.73307	CCDC85A
ENSG00000164741	2304	80	705	-0.62241	0.73316	DLC1
ENSG00000113263	321	38	705	-0.62243	0.73317	ITK
ENSG00000142619	165	24	705	-0.6227	0.73326	PADI3
ENSG00000077327	159	11	705	-0.62297	0.73335	SPAG6
ENSG00000224470	70	11	705	-0.62363	0.73357	ATXN1L
ENSG00000149474	170	32	705	-0.62393	0.73366	CSRP2BP
ENSG00000121680	20	5	705	-0.62397	0.73368	PEX16
ENSG00000112739	114	11	705	-0.62409	0.73372	PRPF4B
ENSG00000198160	144	14	705	-0.62449	0.73385	MIER1
ENSG00000008311	112	15	705	-0.62483	0.73396	AASS
ENSG00000037280	225	36	705	-0.62504	0.73403	FLT4
ENSG00000099284	168	27	705	-0.62511	0.73405	H2AFY2
ENSG00000169231	15	4	705	-0.62552	0.73418	THBS3
ENSG00000171067	22	8	705	-0.62563	0.73422	C11orf24
ENSG00000149792	5	3	705	-0.62568	0.73424	MRPL49
ENSG00000198092	179	10	705	-0.62573	0.73425	TMPRSS11F
ENSG00000138593	100	12	705	-0.6258	0.73428	SECISBP2L
ENSG00000163935	257	15	705	-0.62592	0.73432	SFMBT1
ENSG00000151474	3389	238	705	-0.62606	0.73436	FRMD4A
ENSG00000214681	2	1	705	-0.62624	0.73442	IQCF5
ENSG00000110628	104	24	705	-0.6263	0.73444	SLC22A18
ENSG00000196758	45	9	705	-0.62637	0.73446	AC079612.1
ENSG00000178568	4305	184	705	-0.62638	0.73447	ERBB4
ENSG00000167419	76	16	705	-0.62638	0.73447	LPO
ENSG00000130294	300	35	705	-0.62647	0.7345	KIF1A
ENSG00000188959	69	13	705	-0.6265	0.73451	C9orf152
ENSG00000136247	27	4	705	-0.62665	0.73455	ZDHHC4
ENSG00000176798	6	2	705	-0.62666	0.73456	OR51L1
ENSG00000107581	60	7	705	-0.62707	0.73469	EIF3A
ENSG00000165495	736	89	705	-0.62705	0.73469	PKNOX2
ENSG00000146112	32	8	705	-0.62735	0.73478	PPP1R18
ENSG00000113578	331	48	705	-0.62769	0.7349	FGF1
ENSG00000214708	4	2	705	-0.62789	0.73496	AC090616.2
ENSG00000197826	1622	35	705	-0.62792	0.73497	C4orf22
ENSG00000140943	263	23	705	-0.62828	0.73509	MBTPS1
ENSG00000120868	189	21	705	-0.62872	0.73523	APAF1
ENSG00000145349	675	52	705	-0.62874	0.73524	CAMK2D
ENSG00000101246	17	3	705	-0.62872	0.73524	ARFRP1
ENSG00000186910	39	8	705	-0.62882	0.73527	SERPINA11
ENSG00000144580	52	5	705	-0.62905	0.73534	RQCD1
ENSG00000113522	177	11	705	-0.62951	0.73549	RAD50
ENSG00000121578	126	19	705	-0.62975	0.73557	B4GALT4
ENSG00000204188	21	7	705	-0.62987	0.73561	GGNBP1
ENSG00000133460	92	17	705	-0.62988	0.73561	SLC2A11
ENSG00000188981	106	11	705	-0.63056	0.73584	MSANTD1
ENSG00000072849	38	9	705	-0.63074	0.7359	DERL2
ENSG00000117713	114	8	705	-0.63089	0.73594	ARID1A
ENSG00000196954	56	9	705	-0.63119	0.73604	CASP4
ENSG00000177558	16	6	705	-0.63126	0.73607	FAM187B
ENSG00000243501	143	17	705	-0.63135	0.73609	RP11-257K9.8
ENSG00000135317	139	19	705	-0.63133	0.73609	SNX14
ENSG00000105550	10	5	705	-0.63142	0.73612	FGF21
ENSG00000163344	22	4	705	-0.63161	0.73618	PMVK
ENSG00000183718	16	6	705	-0.63167	0.7362	TRIM52
ENSG00000134324	498	51	705	-0.6317	0.73621	LPIN1
ENSG00000175911	8	2	705	-0.63177	0.73623	AC127496.1
ENSG00000170540	17	4	705	-0.63204	0.73632	ARL6IP1
ENSG00000151490	635	52	705	-0.63217	0.73636	PTPRO
ENSG00000182645	142	17	705	-0.63236	0.73642	CCDC172
ENSG00000113721	110	18	705	-0.63238	0.73643	PDGFRB
ENSG00000115484	64	10	705	-0.63276	0.73655	CCT4
ENSG00000161558	100	12	705	-0.63278	0.73656	TMEM143
ENSG00000180817	108	14	705	-0.6328	0.73657	PPA1
ENSG00000125850	365	30	705	-0.63282	0.73657	OVOL2
ENSG00000129195	29	9	705	-0.63306	0.73665	FAM64A
ENSG00000118503	25	4	705	-0.63328	0.73672	TNFAIP3
ENSG00000189057	25	6	705	-0.63325	0.73672	FAM111B
ENSG00000162944	163	12	705	-0.63333	0.73674	RFTN2
ENSG00000183578	103	13	705	-0.63336	0.73675	TNFAIP8L3
ENSG00000213471	54	5	705	-0.63375	0.73688	TTLL13
ENSG00000188474	41	7	705	-0.63378	0.73689	ZNF788
ENSG00000113141	25	3	705	-0.63383	0.7369	IK
ENSG00000163312	83	11	705	-0.63426	0.73704	HELQ
ENSG00000112578	17	5	705	-0.63436	0.73708	BYSL
ENSG00000186260	413	11	705	-0.63438	0.73708	MKL2
ENSG00000078140	205	17	705	-0.63446	0.73711	UBE2K
ENSG00000143633	35	8	705	-0.63467	0.73718	C1orf131
ENSG00000103494	240	25	705	-0.63466	0.73718	RPGRIP1L
ENSG00000241852	5	2	705	-0.63483	0.73723	C8orf58
ENSG00000108849	3	1	705	-0.63522	0.73736	PPY
ENSG00000204352	106	18	705	-0.63529	0.73738	C9orf129
ENSG00000239697	30	8	705	-0.63565	0.7375	TNFSF12
ENSG00000248871	30	8	705	-0.63565	0.7375	TNFSF12-TNFSF13
ENSG00000111728	1007	51	705	-0.63572	0.73752	ST8SIA1
ENSG00000198001	75	10	705	-0.63581	0.73755	IRAK4
ENSG00000148468	548	45	705	-0.6359	0.73758	FAM171A1
ENSG00000116455	12	3	705	-0.63601	0.73761	WDR77
ENSG00000103005	34	5	705	-0.63609	0.73764	USB1
ENSG00000180383	22	6	705	-0.63635	0.73773	DEFB124
ENSG00000115155	323	35	705	-0.6364	0.73774	OTOF
ENSG00000006075	5	1	705	-0.63646	0.73776	CCL3
ENSG00000185304	26	9	705	-0.63656	0.73779	RGPD2
ENSG00000129219	46	11	705	-0.63665	0.73782	PLD2
ENSG00000165879	5	2	705	-0.63675	0.73786	FRAT1
ENSG00000181019	46	10	705	-0.63677	0.73786	NQO1
ENSG00000128815	937	69	705	-0.63717	0.73799	WDFY4
ENSG00000165204	2	1	705	-0.63724	0.73802	OR1K1
ENSG00000159363	46	11	705	-0.63734	0.73805	ATP13A2
ENSG00000013441	25	8	705	-0.63739	0.73806	CLK1
ENSG00000164326	3	2	705	-0.63737	0.73806	CARTPT
ENSG00000221944	9	2	705	-0.63747	0.73809	TIGD1
ENSG00000134897	121	12	705	-0.63747	0.73809	BIVM
ENSG00000174429	25	7	705	-0.63758	0.73813	ABRA
ENSG00000172717	111	13	705	-0.6376	0.73813	FAM71D
ENSG00000150457	260	19	705	-0.63768	0.73816	LATS2
ENSG00000184575	65	10	705	-0.63775	0.73818	XPOT
ENSG00000118762	159	26	705	-0.63806	0.73828	PKD2
ENSG00000169245	7	1	705	-0.63816	0.73832	CXCL10
ENSG00000203737	2	1	705	-0.63883	0.73853	GPR52
ENSG00000197580	122	18	705	-0.63894	0.73857	BCO2
ENSG00000173486	3	2	705	-0.63908	0.73861	FKBP2
ENSG00000162745	144	27	705	-0.63911	0.73863	OLFML2B
ENSG00000153292	108	20	705	-0.63926	0.73867	GPR110
ENSG00000231925	36	8	705	-0.63944	0.73873	TAPBP
ENSG00000143322	268	14	705	-0.6395	0.73875	ABL2
ENSG00000163472	17	3	705	-0.63975	0.73883	TMEM79
ENSG00000166275	22	6	705	-0.63993	0.73889	C10orf32
ENSG00000164300	516	48	705	-0.64006	0.73893	SERINC5
ENSG00000174738	88	13	705	-0.64026	0.739	NR1D2
ENSG00000170892	10	3	705	-0.64043	0.73905	TSEN34
ENSG00000164438	2	1	705	-0.64045	0.73906	TLX3
ENSG00000095380	40	5	705	-0.64046	0.73906	NANS
ENSG00000143278	57	7	705	-0.64049	0.73907	F13B
ENSG00000107819	18	10	705	-0.64048	0.73907	SFXN3
ENSG00000168591	12	4	705	-0.64058	0.7391	TMUB2
ENSG00000132661	15	5	705	-0.64057	0.7391	NXT1
ENSG00000105486	231	17	705	-0.64077	0.73916	LIG1
ENSG00000114744	19	5	705	-0.64133	0.73935	COMMD2
ENSG00000100625	17	4	705	-0.64138	0.73936	SIX4
ENSG00000145321	148	21	705	-0.64147	0.73939	GC
ENSG00000145428	199	14	705	-0.6415	0.7394	RNF175
ENSG00000168275	40	4	705	-0.64162	0.73944	COA6
ENSG00000166159	65	21	705	-0.64167	0.73946	LRTM2
ENSG00000178175	207	25	705	-0.64176	0.73948	ZNF366
ENSG00000117114	2178	160	705	-0.64191	0.73954	LPHN2
ENSG00000259658	15	5	705	-0.64195	0.73955	RP11-89K11.1
ENSG00000159111	36	7	705	-0.64195	0.73955	MRPL10
ENSG00000109272	2	1	705	-0.6424	0.73969	PF4V1
ENSG00000023839	153	16	705	-0.64282	0.73983	ABCC2
ENSG00000144579	19	5	705	-0.64295	0.73987	CTDSP1
ENSG00000188846	15	6	705	-0.64327	0.73998	RPL14
ENSG00000165512	15	4	705	-0.64337	0.74001	ZNF22
ENSG00000255641	15	6	705	-0.64364	0.7401	NKG2-E
ENSG00000179314	1381	146	705	-0.64367	0.7401	WSCD1
ENSG00000183742	229	21	705	-0.64375	0.74013	MACC1
ENSG00000171700	12	5	705	-0.64381	0.74015	RGS19
ENSG00000177888	81	11	705	-0.64391	0.74018	ZBTB41
ENSG00000105464	118	24	705	-0.64393	0.74019	GRIN2D
ENSG00000158321	2359	83	705	-0.64407	0.74024	AUTS2
ENSG00000126259	11	3	705	-0.64508	0.74056	KIRREL2
ENSG00000179344	136	16	705	-0.64513	0.74058	HLA-DQB1
ENSG00000234511	28	8	705	-0.64516	0.74059	C5orf58
ENSG00000146731	31	9	705	-0.64553	0.74071	CCT6A
ENSG00000161653	8	3	705	-0.6456	0.74073	NAGS
ENSG00000130226	3498	295	705	-0.64566	0.74075	DPP6
ENSG00000186272	26	8	705	-0.64585	0.74081	ZNF17
ENSG00000161955	3	2	705	-0.64593	0.74084	TNFSF13
ENSG00000169618	40	13	705	-0.64629	0.74095	PROKR1
ENSG00000103121	222	9	705	-0.64717	0.74124	CMC2
ENSG00000169684	64	8	705	-0.64728	0.74127	CHRNA5
ENSG00000015479	44	6	705	-0.64743	0.74132	MATR3
ENSG00000217236	16	6	705	-0.64758	0.74137	SP9
ENSG00000264058	52	7	705	-0.64761	0.74138	KRT222
ENSG00000182742	6	2	705	-0.64792	0.74148	HOXB4
ENSG00000132781	15	7	705	-0.64831	0.74161	MUTYH
ENSG00000176893	1	1	705	-0.64834	0.74162	OR51G2
ENSG00000152315	475	45	705	-0.64863	0.74171	KCNK13
ENSG00000106415	404	24	705	-0.6487	0.74173	GLCCI1
ENSG00000140950	593	47	705	-0.64882	0.74177	TLDC1
ENSG00000173451	23	5	705	-0.64891	0.7418	THAP2
ENSG00000164976	24	7	705	-0.64894	0.74181	KIAA1161
ENSG00000204371	55	22	705	-0.64897	0.74182	EHMT2
ENSG00000254636	13	3	705	-0.64908	0.74186	ARMS2
ENSG00000156990	12	4	705	-0.64914	0.74188	RPUSD3
ENSG00000161203	18	5	705	-0.64915	0.74188	AP2M1
ENSG00000172724	5	3	705	-0.64943	0.74197	CCL19
ENSG00000135406	12	4	705	-0.64989	0.74212	PRPH
ENSG00000234965	11	2	705	-0.64991	0.74212	SHISA8
ENSG00000106113	134	27	705	-0.65	0.74216	CRHR2
ENSG00000121897	65	11	705	-0.65006	0.74217	LIAS
ENSG00000078401	23	7	705	-0.65006	0.74217	EDN1
ENSG00000174776	312	35	705	-0.65012	0.74219	WDR49
ENSG00000166337	18	4	705	-0.65012	0.74219	TAF10
ENSG00000267335	44	8	705	-0.65012	0.74219	CTB-60B18.6
ENSG00000100055	97	14	705	-0.65056	0.74234	CYTH4
ENSG00000100453	15	3	705	-0.65097	0.74247	GZMB
ENSG00000100053	29	11	705	-0.65127	0.74256	CRYBB3
ENSG00000158122	17	6	705	-0.65153	0.74265	AAED1
ENSG00000197530	31	6	705	-0.65165	0.74269	MIB2
ENSG00000131746	75	15	705	-0.65167	0.74269	TNS4
ENSG00000176771	2207	156	705	-0.65171	0.74271	NCKAP5
ENSG00000273045	25	4	705	-0.65221	0.74287	C2ORF15
ENSG00000224531	164	15	705	-0.65232	0.7429	SMIM13
ENSG00000131149	161	33	705	-0.65233	0.74291	GSE1
ENSG00000126749	36	5	705	-0.6524	0.74293	EMG1
ENSG00000182816	5	3	705	-0.65277	0.74305	KRTAP13-2
ENSG00000109107	3	2	705	-0.65281	0.74306	ALDOC
ENSG00000149289	252	12	705	-0.65301	0.74312	ZC3H12C
ENSG00000082516	86	11	705	-0.65317	0.74318	GEMIN5
ENSG00000160460	248	37	705	-0.65324	0.7432	SPTBN4
ENSG00000198783	5	3	705	-0.65346	0.74327	ZNF830
ENSG00000062038	254	18	705	-0.65367	0.74334	CDH3
ENSG00000114859	37	10	705	-0.65375	0.74336	CLCN2
ENSG00000100612	68	3	705	-0.65386	0.7434	DHRS7
ENSG00000175764	882	48	705	-0.65392	0.74342	TTLL11
ENSG00000139549	3	2	705	-0.65391	0.74342	DHH
ENSG00000120948	22	4	705	-0.65405	0.74346	TARDBP
ENSG00000062282	43	5	705	-0.65415	0.74349	DGAT2
ENSG00000162702	2	1	705	-0.65467	0.74366	ZNF281
ENSG00000157014	94	13	705	-0.65508	0.74379	TATDN2
ENSG00000076984	36	13	705	-0.6554	0.74389	MAP2K7
ENSG00000198843	50	11	705	-0.6556	0.74396	SELT
ENSG00000168461	618	94	705	-0.65629	0.74418	RAB31
ENSG00000183347	69	12	705	-0.65647	0.74424	GBP6
ENSG00000178732	16	3	705	-0.6572	0.74447	GP5
ENSG00000196611	34	11	705	-0.65739	0.74454	MMP1
ENSG00000140323	29	7	705	-0.65777	0.74466	DISP2
ENSG00000145494	59	8	705	-0.65805	0.74475	NDUFS6
ENSG00000254536	111	15	705	-0.65813	0.74477	RP11-108K14.8
ENSG00000120217	66	11	705	-0.65827	0.74482	CD274
ENSG00000104856	81	21	705	-0.65835	0.74484	RELB
ENSG00000167604	31	4	705	-0.6584	0.74486	NFKBID
ENSG00000058272	243	14	705	-0.65859	0.74492	PPP1R12A
ENSG00000164393	204	7	705	-0.65868	0.74495	GPR111
ENSG00000109971	28	7	705	-0.6587	0.74495	HSPA8
ENSG00000142748	11	7	705	-0.6588	0.74499	FCN3
ENSG00000156675	32	11	705	-0.65909	0.74508	RAB11FIP1
ENSG00000125901	4	2	705	-0.65922	0.74512	MRPS26
ENSG00000183161	5	3	705	-0.65942	0.74519	FANCF
ENSG00000163219	581	45	705	-0.65948	0.74521	ARHGAP25
ENSG00000148396	98	17	705	-0.65964	0.74526	SEC16A
ENSG00000104635	251	18	705	-0.65975	0.74529	SLC39A14
ENSG00000156011	2481	143	705	-0.65995	0.74536	PSD3
ENSG00000181355	1824	99	705	-0.66011	0.74541	OFCC1
ENSG00000258817	4	2	705	-0.6601	0.74541	OR4C13
ENSG00000197057	195	32	705	-0.66014	0.74542	DTHD1
ENSG00000117228	40	7	705	-0.66025	0.74545	GBP1
ENSG00000085491	200	18	705	-0.66036	0.74549	SLC25A24
ENSG00000182261	16	4	705	-0.66043	0.74551	NLRP10
ENSG00000204613	68	9	705	-0.66045	0.74552	TRIM10
ENSG00000146755	13	5	705	-0.66075	0.74561	TRIM50
ENSG00000065243	328	7	705	-0.66093	0.74567	PKN2
ENSG00000198056	27	5	705	-0.66118	0.74575	PRIM1
ENSG00000168260	13	3	705	-0.66122	0.74577	C14orf183
ENSG00000090920	103	20	705	-0.66136	0.74581	FCGBP
ENSG00000104064	193	12	705	-0.6614	0.74582	GABPB1
ENSG00000163608	40	10	705	-0.66161	0.74589	C3orf17
ENSG00000128694	21	5	705	-0.66171	0.74592	OSGEPL1
ENSG00000158560	873	73	705	-0.66183	0.74596	DYNC1I1
ENSG00000076382	13	8	705	-0.66227	0.7461	SPAG5
ENSG00000196859	23	4	705	-0.6623	0.74611	KRT39
ENSG00000205693	29	3	705	-0.66231	0.74612	MANSC4
ENSG00000221819	5	2	705	-0.66238	0.74614	C16orf3
ENSG00000177042	45	12	705	-0.66244	0.74616	TMEM80
ENSG00000266173	80	8	705	-0.66257	0.7462	STRADA
ENSG00000175309	100	18	705	-0.66264	0.74622	PHYKPL
ENSG00000127561	8	3	705	-0.66324	0.74641	SYNGR3
ENSG00000103257	201	29	705	-0.66334	0.74644	SLC7A5
ENSG00000169598	167	23	705	-0.6637	0.74656	DFFB
ENSG00000168310	302	57	705	-0.66402	0.74666	IRF2
ENSG00000153187	15	4	705	-0.66423	0.74673	HNRNPU
ENSG00000188487	408	44	705	-0.66459	0.74684	INSC
ENSG00000176909	19	3	705	-0.66472	0.74688	MAMSTR
ENSG00000081870	55	5	705	-0.66486	0.74693	HSPB11
ENSG00000162490	103	21	705	-0.66499	0.74697	DRAXIN
ENSG00000132763	16	3	705	-0.66503	0.74698	MMACHC
ENSG00000187801	50	15	705	-0.66537	0.74709	ZFP69B
ENSG00000136108	44	5	705	-0.66571	0.7472	CKAP2
ENSG00000095002	441	32	705	-0.66582	0.74724	MSH2
ENSG00000136986	72	13	705	-0.66591	0.74727	DERL1
ENSG00000151502	35	10	705	-0.66595	0.74728	VPS26B
ENSG00000117620	158	12	705	-0.66618	0.74735	SLC35A3
ENSG00000206069	20	6	705	-0.66649	0.74745	TMEM211
ENSG00000147592	102	13	705	-0.66698	0.74761	LACTB2
ENSG00000167881	61	5	705	-0.66708	0.74764	SRP68
ENSG00000236027	9	4	705	-0.66711	0.74765	PATE3
ENSG00000115963	150	21	705	-0.668	0.74793	RND3
ENSG00000065135	67	12	705	-0.66822	0.748	GNAI3
ENSG00000188124	4	2	705	-0.66836	0.74805	OR2AG2
ENSG00000082196	71	7	705	-0.66853	0.7481	C1QTNF3
ENSG00000118094	47	5	705	-0.66887	0.74821	TREH
ENSG00000138231	20	2	705	-0.66894	0.74823	DBR1
ENSG00000165695	386	31	705	-0.66894	0.74823	AK8
ENSG00000068781	938	63	705	-0.66896	0.74824	STON1-GTF2A1L
ENSG00000152578	731	43	705	-0.66911	0.74829	GRIA4
ENSG00000172320	5	2	705	-0.66915	0.7483	OR5A1
ENSG00000164241	65	6	705	-0.66919	0.74831	C5orf63
ENSG00000136100	70	6	705	-0.66926	0.74834	VPS36
ENSG00000113272	44	9	705	-0.66942	0.74839	THG1L
ENSG00000181333	187	17	705	-0.6695	0.74841	HEPHL1
ENSG00000197380	21	6	705	-0.66954	0.74842	DACT3
ENSG00000130413	551	20	705	-0.66961	0.74845	STK33
ENSG00000124641	21	8	705	-0.66968	0.74847	MED20
ENSG00000223572	1	1	705	-0.66991	0.74854	CKMT1A
ENSG00000095139	54	4	705	-0.67004	0.74858	ARCN1
ENSG00000163093	112	17	705	-0.67005	0.74859	BBS5
ENSG00000251569	112	17	705	-0.67005	0.74859	RP11-724O16.1
ENSG00000182352	27	5	705	-0.67008	0.7486	C17orf77
ENSG00000113430	40	8	705	-0.67046	0.74872	IRX4
ENSG00000171621	331	46	705	-0.67056	0.74875	SPSB1
ENSG00000198515	262	14	705	-0.67057	0.74875	CNGA1
ENSG00000054938	78	19	705	-0.67056	0.74875	CHRDL2
ENSG00000133059	155	13	705	-0.67113	0.74893	DSTYK
ENSG00000163501	11	2	705	-0.67111	0.74893	IHH
ENSG00000181444	26	6	705	-0.6714	0.74902	ZNF467
ENSG00000110066	86	10	705	-0.67164	0.74909	SUV420H1
ENSG00000250565	174	24	705	-0.67192	0.74918	ATP6V1E2
ENSG00000054118	87	8	705	-0.67202	0.74921	THRAP3
ENSG00000177596	30	10	705	-0.67202	0.74922	AL355390.1
ENSG00000130303	8	3	705	-0.67218	0.74926	BST2
ENSG00000112308	28	8	705	-0.67238	0.74933	C6orf62
ENSG00000259371	18	2	705	-0.67251	0.74937	RP11-468E2.6
ENSG00000134982	270	15	705	-0.67268	0.74942	APC
ENSG00000104067	609	49	705	-0.67275	0.74945	TJP1
ENSG00000204979	78	10	705	-0.67291	0.7495	MS4A13
ENSG00000160886	17	2	705	-0.67297	0.74952	LY6K
ENSG00000112539	74	10	705	-0.67318	0.74958	C6orf118
ENSG00000150782	43	9	705	-0.67322	0.7496	IL18
ENSG00000112365	45	9	705	-0.67326	0.74961	ZBTB24
ENSG00000177352	5	2	705	-0.67334	0.74963	CCDC71
ENSG00000010072	30	2	705	-0.67335	0.74964	SPRTN
ENSG00000263417	74	13	705	-0.67342	0.74966	GTSCR1
ENSG00000187164	239	19	705	-0.67359	0.74971	KIAA1598
ENSG00000167641	15	4	705	-0.67374	0.74976	PPP1R14A
ENSG00000175768	24	5	705	-0.6739	0.74981	TOMM5
ENSG00000153898	244	18	705	-0.67419	0.74991	MCOLN2
ENSG00000103056	186	23	705	-0.67444	0.74998	SMPD3
ENSG00000153786	173	19	705	-0.67444	0.74998	ZDHHC7
ENSG00000100523	180	13	705	-0.67463	0.75004	DDHD1
ENSG00000206181	13	3	705	-0.67463	0.75004	TCEB3B
ENSG00000168538	183	16	705	-0.67468	0.75006	TRAPPC11
ENSG00000120054	124	21	705	-0.67497	0.75015	CPN1
ENSG00000153560	103	10	705	-0.67504	0.75018	UBP1
ENSG00000197683	5	2	705	-0.67505	0.75018	KRTAP26-1
ENSG00000215346	11	3	705	-0.67513	0.7502	AF131215.5
ENSG00000215910	153	11	705	-0.6752	0.75022	C1orf167
ENSG00000066248	497	45	705	-0.67546	0.75031	NGEF
ENSG00000115738	14	5	705	-0.67556	0.75034	ID2
ENSG00000168259	57	10	705	-0.67577	0.75041	DNAJC7
ENSG00000166046	107	13	705	-0.67586	0.75044	TCP11L2
ENSG00000242252	1	1	705	-0.67601	0.75048	BGLAP
ENSG00000204569	58	7	705	-0.67602	0.75049	PPP1R10
ENSG00000175595	70	7	705	-0.67616	0.75053	ERCC4
ENSG00000205209	295	22	705	-0.67628	0.75057	SCGB2B2
ENSG00000180573	57	12	705	-0.67666	0.75069	HIST1H2AC
ENSG00000127554	17	3	705	-0.67679	0.75073	GFER
ENSG00000171448	21	5	705	-0.67705	0.75081	ZBTB26
ENSG00000169629	12	4	705	-0.67723	0.75087	RGPD8
ENSG00000138080	5	2	705	-0.67731	0.75089	EMILIN1
ENSG00000185883	4	2	705	-0.67739	0.75092	ATP6V0C
ENSG00000115525	141	13	705	-0.67753	0.75097	ST3GAL5
ENSG00000152266	8	2	705	-0.67759	0.75098	PTH
ENSG00000204290	365	12	705	-0.67768	0.75101	BTNL2
ENSG00000253506	4	1	705	-0.67775	0.75104	NACA2
ENSG00000198298	46	9	705	-0.6778	0.75105	ZNF485
ENSG00000067225	33	6	705	-0.67791	0.75109	PKM
ENSG00000125814	165	14	705	-0.67796	0.7511	NAPB
ENSG00000117143	71	12	705	-0.67827	0.7512	UAP1
ENSG00000183734	7	2	705	-0.67842	0.75125	ASCL2
ENSG00000143847	168	24	705	-0.67855	0.75129	PPFIA4
ENSG00000183309	53	10	705	-0.67864	0.75132	ZNF623
ENSG00000257704	2	1	705	-0.67923	0.75151	PRR24
ENSG00000124164	169	18	705	-0.67934	0.75154	VAPB
ENSG00000159461	157	12	705	-0.67938	0.75155	AMFR
ENSG00000181856	7	3	705	-0.67951	0.75159	SLC2A4
ENSG00000185668	1	1	705	-0.67956	0.75161	POU3F1
ENSG00000198829	25	6	705	-0.67961	0.75163	SUCNR1
ENSG00000204673	16	3	705	-0.67975	0.75167	AKT1S1
ENSG00000138614	63	8	705	-0.67987	0.75171	VWA9
ENSG00000008988	27	5	705	-0.67993	0.75173	RPS20
ENSG00000067057	569	63	705	-0.67998	0.75174	PFKP
ENSG00000169683	9	4	705	-0.67997	0.75174	LRRC45
ENSG00000159763	1	1	705	-0.68002	0.75176	PIP
ENSG00000187676	302	22	705	-0.68003	0.75176	B3GALTL
ENSG00000108641	69	7	705	-0.68038	0.75187	B9D1
ENSG00000011143	19	6	705	-0.68045	0.75189	MKS1
ENSG00000103540	87	11	705	-0.6805	0.75191	CCP110
ENSG00000099381	32	4	705	-0.68081	0.752	SETD1A
ENSG00000181555	165	12	705	-0.68089	0.75203	SETD2
ENSG00000065613	171	13	705	-0.68093	0.75204	SLK
ENSG00000177963	21	7	705	-0.68094	0.75204	RIC8A
ENSG00000178202	34	5	705	-0.68104	0.75208	KDELC2
ENSG00000141574	51	4	705	-0.68119	0.75212	SECTM1
ENSG00000141696	28	6	705	-0.68124	0.75214	LEPREL4
ENSG00000216560	53	9	705	-0.6813	0.75216	LINC00955
ENSG00000176904	2	1	705	-0.68163	0.75226	OR51H1P
ENSG00000273294	265	24	705	-0.68174	0.7523	RP11-1084J3.4
ENSG00000260851	68	8	705	-0.68183	0.75233	RP11-403P17.5
ENSG00000196850	51	11	705	-0.68198	0.75237	PPTC7
ENSG00000129103	45	10	705	-0.68201	0.75238	SUMF2
ENSG00000129009	9	2	705	-0.6821	0.75241	ISLR
ENSG00000213512	85	10	705	-0.6825	0.75254	GBP7
ENSG00000136122	68	13	705	-0.68264	0.75258	BORA
ENSG00000256797	38	9	705	-0.68274	0.75262	KLRF2
ENSG00000197647	38	6	705	-0.6832	0.75276	ZNF433
ENSG00000244255	64	14	705	-0.68333	0.7528	CFB
ENSG00000272617	11	3	705	-0.68351	0.75286	RP11-343C2.12
ENSG00000198920	180	16	705	-0.68353	0.75286	KIAA0753
ENSG00000044090	28	7	705	-0.68387	0.75297	CUL7
ENSG00000006712	9	2	705	-0.68396	0.753	PAF1
ENSG00000140986	58	20	705	-0.68408	0.75304	RPL3L
ENSG00000182255	8	3	705	-0.68414	0.75306	KCNA4
ENSG00000228032	5	2	705	-0.68443	0.75315	C14orf144
ENSG00000116127	418	14	705	-0.68456	0.75319	ALMS1
ENSG00000104043	972	55	705	-0.6846	0.7532	ATP8B4
ENSG00000198721	57	7	705	-0.68479	0.75326	ECI2
ENSG00000144401	59	6	705	-0.68487	0.75329	METTL21A
ENSG00000146350	719	24	705	-0.68508	0.75335	TBC1D32
ENSG00000145022	7	3	705	-0.68516	0.75338	TCTA
ENSG00000125846	84	14	705	-0.68516	0.75338	ZNF133
ENSG00000182511	34	7	705	-0.68533	0.75343	FES
ENSG00000205339	120	13	705	-0.68596	0.75363	IPO7
ENSG00000165474	15	5	705	-0.68595	0.75363	GJB2
ENSG00000196557	251	48	705	-0.68599	0.75364	CACNA1H
ENSG00000206557	136	30	705	-0.68602	0.75365	TRIM71
ENSG00000117983	107	18	705	-0.68642	0.75378	MUC5B
ENSG00000004455	124	12	705	-0.68736	0.75407	AK2
ENSG00000177119	393	17	705	-0.68804	0.75429	ANO6
ENSG00000162992	8	3	705	-0.68812	0.75431	NEUROD1
ENSG00000096093	291	26	705	-0.68871	0.7545	EFHC1
ENSG00000158411	37	5	705	-0.68915	0.75464	MITD1
ENSG00000101363	42	9	705	-0.68925	0.75467	MANBAL
ENSG00000070269	566	46	705	-0.68937	0.75471	TMEM260
ENSG00000154856	122	18	705	-0.68938	0.75471	APCDD1
ENSG00000127324	918	52	705	-0.68945	0.75473	TSPAN8
ENSG00000118491	163	26	705	-0.68947	0.75474	ZC2HC1B
ENSG00000197641	25	5	705	-0.68968	0.7548	SERPINB13
ENSG00000150510	173	32	705	-0.68993	0.75488	FAM124A
ENSG00000135390	118	9	705	-0.69003	0.75491	ATP5G2
ENSG00000137601	558	17	705	-0.69024	0.75498	NEK1
ENSG00000054392	1359	105	705	-0.69063	0.7551	HHAT
ENSG00000213965	67	11	705	-0.6907	0.75512	NUDT19
ENSG00000214688	62	11	705	-0.69076	0.75514	C10orf105
ENSG00000137976	68	9	705	-0.69078	0.75515	DNASE2B
ENSG00000269650	6	2	705	-0.69078	0.75515	AL121895.1
ENSG00000188822	253	14	705	-0.6909	0.75519	CNR2
ENSG00000154813	23	5	705	-0.69095	0.7552	DPH3
ENSG00000171956	176	21	705	-0.69097	0.75521	FOXB1
ENSG00000005483	136	9	705	-0.69141	0.75535	KMT2E
ENSG00000107736	1380	156	705	-0.69194	0.75551	CDH23
ENSG00000110321	22	5	705	-0.69196	0.75552	EIF4G2
ENSG00000095485	96	9	705	-0.69223	0.7556	CWF19L1
ENSG00000039600	127	19	705	-0.69241	0.75566	SOX30
ENSG00000127743	93	13	705	-0.69249	0.75568	IL17B
ENSG00000102678	65	9	705	-0.69252	0.75569	FGF9
ENSG00000174437	71	14	705	-0.6926	0.75572	ATP2A2
ENSG00000166166	21	4	705	-0.69263	0.75573	TRMT61A
ENSG00000136541	7	3	705	-0.6928	0.75578	ERMN
ENSG00000110318	204	18	705	-0.69278	0.75578	KIAA1377
ENSG00000233608	123	34	705	-0.69283	0.75579	TWIST2
ENSG00000269855	4	2	705	-0.69288	0.75581	AC012313.1
ENSG00000189127	30	8	705	-0.69299	0.75584	ANKRD34B
ENSG00000255529	574	59	705	-0.69306	0.75586	POLR2M
ENSG00000174953	93	13	705	-0.69385	0.75611	DHX36
ENSG00000066336	69	9	705	-0.6941	0.75619	SPI1
ENSG00000092439	395	16	705	-0.69409	0.75619	TRPM7
ENSG00000073792	262	28	705	-0.69413	0.7562	IGF2BP2
ENSG00000254858	11	3	705	-0.69444	0.7563	MPV17L2
ENSG00000221932	2	1	705	-0.69511	0.75651	HEPN1
ENSG00000131115	69	12	705	-0.69529	0.75656	ZNF227
ENSG00000136378	186	13	705	-0.69552	0.75664	ADAMTS7
ENSG00000154723	31	11	705	-0.69582	0.75673	ATP5J
ENSG00000128683	97	12	705	-0.69601	0.75679	GAD1
ENSG00000188523	463	67	705	-0.69606	0.7568	C9orf171
ENSG00000087494	44	10	705	-0.69606	0.75681	PTHLH
ENSG00000169393	174	18	705	-0.69636	0.7569	ELSPBP1
ENSG00000243649	65	15	705	-0.69647	0.75693	CFB
ENSG00000181374	2	1	705	-0.69645	0.75693	CCL13
ENSG00000100906	12	4	705	-0.69657	0.75696	NFKBIA
ENSG00000136867	68	12	705	-0.69715	0.75714	SLC31A2
ENSG00000005421	177	29	705	-0.69722	0.75717	PON1
ENSG00000179057	74	12	705	-0.69731	0.7572	IGSF22
ENSG00000100266	527	13	705	-0.69736	0.75721	PACSIN2
ENSG00000185069	28	6	705	-0.6975	0.75726	KRT76
ENSG00000051341	229	18	705	-0.69814	0.75746	POLQ
ENSG00000170631	61	10	705	-0.69817	0.75746	ZNF16
ENSG00000272897	93	9	705	-0.69815	0.75746	RP1-309K20.6
ENSG00000108848	78	12	705	-0.69836	0.75752	LUC7L3
ENSG00000104756	72	4	705	-0.69848	0.75756	KCTD9
ENSG00000168993	165	24	705	-0.69857	0.75759	CPLX1
ENSG00000204178	112	6	705	-0.69868	0.75762	TMEM57
ENSG00000271741	84	4	705	-0.69865	0.75762	RP11-244H3.4
ENSG00000167461	61	7	705	-0.6991	0.75776	RAB8A
ENSG00000204576	25	9	705	-0.69919	0.75778	PRR3
ENSG00000162456	13	3	705	-0.69925	0.7578	KNCN
ENSG00000105278	207	24	705	-0.69923	0.7578	ZFR2
ENSG00000136485	35	7	705	-0.69931	0.75782	DCAF7
ENSG00000239382	5	2	705	-0.69961	0.75791	ALKBH6
ENSG00000124702	9	2	705	-0.70003	0.75805	KLHDC3
ENSG00000159086	52	14	705	-0.70003	0.75805	PAXBP1
ENSG00000115758	19	5	705	-0.7006	0.75822	ODC1
ENSG00000174672	275	28	705	-0.70078	0.75828	BRSK2
ENSG00000130332	29	6	705	-0.70091	0.75832	LSM7
ENSG00000198758	42	12	705	-0.70103	0.75836	EPS8L3
ENSG00000141551	31	17	705	-0.70107	0.75837	CSNK1D
ENSG00000170486	64	8	705	-0.70125	0.75843	KRT72
ENSG00000163629	534	12	705	-0.70131	0.75845	PTPN13
ENSG00000147488	814	66	705	-0.70169	0.75856	ST18
ENSG00000124593	28	7	705	-0.70172	0.75857	PRICKLE4
ENSG00000185269	22	3	705	-0.70173	0.75858	NOTUM
ENSG00000123739	28	7	705	-0.70203	0.75867	PLA2G12A
ENSG00000112306	19	6	705	-0.70203	0.75867	RPS12
ENSG00000171804	34	9	705	-0.70221	0.75873	WDR87
ENSG00000138472	168	23	705	-0.70224	0.75874	GUCA1C
ENSG00000115380	174	23	705	-0.7026	0.75885	EFEMP1
ENSG00000020181	109	26	705	-0.70265	0.75886	GPR124
ENSG00000181458	218	14	705	-0.70268	0.75887	TMEM45A
ENSG00000164823	45	9	705	-0.70317	0.75902	OSGIN2
ENSG00000142330	145	16	705	-0.70321	0.75904	CAPN10
ENSG00000178177	410	16	705	-0.70327	0.75906	LCORL
ENSG00000181847	70	18	705	-0.70335	0.75908	TIGIT
ENSG00000164978	29	6	705	-0.70367	0.75918	NUDT2
ENSG00000136143	414	17	705	-0.70372	0.7592	SUCLA2
ENSG00000110013	113	9	705	-0.70376	0.75921	SIAE
ENSG00000117601	26	5	705	-0.70395	0.75927	SERPINC1
ENSG00000154978	618	11	705	-0.70402	0.75929	VOPP1
ENSG00000179750	1	1	705	-0.70416	0.75933	APOBEC3B
ENSG00000092445	36	7	705	-0.70438	0.7594	TYRO3
ENSG00000144199	5	2	705	-0.70444	0.75942	FAHD2B
ENSG00000187051	3	1	705	-0.70502	0.7596	RPS19BP1
ENSG00000158077	205	18	705	-0.70523	0.75967	NLRP14
ENSG00000181274	4	2	705	-0.70535	0.7597	FRAT2
ENSG00000148965	11	3	705	-0.70538	0.75971	SAA4
ENSG00000140968	81	12	705	-0.70547	0.75974	IRF8
ENSG00000140398	9	4	705	-0.70557	0.75977	NEIL1
ENSG00000205089	5	1	705	-0.70563	0.75979	CCNI2
ENSG00000148444	2	1	705	-0.70569	0.75981	COMMD3
ENSG00000169442	12	3	705	-0.7058	0.75984	CD52
ENSG00000007402	253	17	705	-0.70583	0.75985	CACNA2D2
ENSG00000126062	1	1	705	-0.70588	0.75987	TMEM115
ENSG00000114867	24	9	705	-0.70591	0.75988	EIF4G1
ENSG00000148483	37	11	705	-0.70622	0.75998	TMEM236
ENSG00000166619	49	6	705	-0.70627	0.75999	BLCAP
ENSG00000110717	18	5	705	-0.70673	0.76013	NDUFS8
ENSG00000105339	179	35	705	-0.70712	0.76026	DENND3
ENSG00000135111	30	10	705	-0.70723	0.76029	TBX3
ENSG00000228300	11	4	705	-0.70726	0.7603	C19orf24
ENSG00000087053	228	22	705	-0.7077	0.76044	MTMR2
ENSG00000187980	49	10	705	-0.708	0.76053	PLA2G2C
ENSG00000131373	62	16	705	-0.70825	0.7606	HACL1
ENSG00000113163	224	19	705	-0.70836	0.76064	COL4A3BP
ENSG00000126562	6	4	705	-0.70861	0.76072	WNK4
ENSG00000117335	89	10	705	-0.70879	0.76077	CD46
ENSG00000163348	5	3	705	-0.70917	0.76089	PYGO2
ENSG00000221947	390	12	705	-0.70926	0.76092	XKR9
ENSG00000269417	2	1	705	-0.70946	0.76098	AC022210.1
ENSG00000198326	12	5	705	-0.70984	0.7611	TMEM239
ENSG00000166025	309	30	705	-0.71013	0.76119	AMOTL1
ENSG00000189280	8	3	705	-0.71032	0.76125	GJB5
ENSG00000180340	1	1	705	-0.71032	0.76125	FZD2
ENSG00000124406	755	30	705	-0.71123	0.76153	ATP8A1
ENSG00000124103	17	4	705	-0.71149	0.76161	FAM209A
ENSG00000111737	67	13	705	-0.71226	0.76185	RAB35
ENSG00000203993	1	1	705	-0.71288	0.76204	C9orf37
ENSG00000107014	7	2	705	-0.71293	0.76205	RLN2
ENSG00000181392	11	5	705	-0.71304	0.76209	SYNE4
ENSG00000242498	29	8	705	-0.71309	0.7621	C15orf38
ENSG00000168329	56	15	705	-0.71318	0.76213	CX3CR1
ENSG00000213079	177	15	705	-0.71326	0.76216	SCAF8
ENSG00000123342	7	4	705	-0.71327	0.76216	MMP19
ENSG00000101230	350	46	705	-0.71346	0.76222	ISM1
ENSG00000167702	6	3	705	-0.71353	0.76224	KIFC2
ENSG00000180667	11	3	705	-0.71354	0.76225	YOD1
ENSG00000138297	1	1	705	-0.71379	0.76232	TIMM23
ENSG00000144191	179	18	705	-0.71403	0.76239	CNGA3
ENSG00000224689	39	4	705	-0.71404	0.7624	ZNF812
ENSG00000153130	301	31	705	-0.71422	0.76246	SCOC
ENSG00000175906	5	2	705	-0.71459	0.76257	ARL4D
ENSG00000221874	132	21	705	-0.71459	0.76257	ZNF321P
ENSG00000136695	45	3	705	-0.71465	0.76259	IL36RN
ENSG00000073111	20	7	705	-0.71484	0.76265	MCM2
ENSG00000135414	8	3	705	-0.71487	0.76266	GDF11
ENSG00000167034	6	2	705	-0.71516	0.76274	NKX3-1
ENSG00000148704	10	3	705	-0.7152	0.76276	VAX1
ENSG00000067606	382	26	705	-0.71523	0.76277	PRKCZ
ENSG00000179059	28	8	705	-0.71549	0.76285	ZFP42
ENSG00000255823	6	3	705	-0.71567	0.7629	MTRNR2L8
ENSG00000221988	35	13	705	-0.71571	0.76291	PPT2
ENSG00000163214	160	13	705	-0.71577	0.76293	DHX57
ENSG00000187726	71	13	705	-0.71602	0.76301	DNAJB13
ENSG00000105664	12	5	705	-0.71615	0.76305	COMP
ENSG00000131236	105	7	705	-0.71658	0.76318	CAP1
ENSG00000185885	2	1	705	-0.71709	0.76334	IFITM1
ENSG00000170946	88	9	705	-0.71718	0.76337	DNAJC24
ENSG00000162300	2	1	705	-0.71738	0.76343	ZFPL1
ENSG00000174004	110	31	705	-0.71801	0.76362	NRROS
ENSG00000143569	74	9	705	-0.71805	0.76364	UBAP2L
ENSG00000173040	631	54	705	-0.71811	0.76366	EVC2
ENSG00000091986	107	19	705	-0.71835	0.76373	CCDC80
ENSG00000114204	97	9	705	-0.71896	0.76392	SERPINI2
ENSG00000137824	32	5	705	-0.71911	0.76396	RMDN3
ENSG00000125037	133	5	705	-0.71933	0.76403	EMC3
ENSG00000139880	22	8	705	-0.71948	0.76408	CDH24
ENSG00000111653	12	3	705	-0.71957	0.7641	ING4
ENSG00000186235	36	6	705	-0.71963	0.76412	AC016757.3
ENSG00000172053	8	2	705	-0.71971	0.76415	QARS
ENSG00000119138	42	12	705	-0.72015	0.76428	KLF9
ENSG00000022277	103	8	705	-0.72016	0.76429	RTFDC1
ENSG00000154001	408	25	705	-0.72023	0.76431	PPP2R5E
ENSG00000166736	46	8	705	-0.72039	0.76436	HTR3A
ENSG00000150269	8	2	705	-0.72046	0.76438	OR5M9
ENSG00000198026	57	14	705	-0.72118	0.7646	ZNF335
ENSG00000198538	262	23	705	-0.72158	0.76472	ZNF28
ENSG00000101306	44	8	705	-0.72167	0.76475	MYLK2
ENSG00000156831	576	41	705	-0.72182	0.7648	NSMCE2
ENSG00000168439	40	9	705	-0.72183	0.7648	STIP1
ENSG00000100884	10	4	705	-0.72223	0.76492	CPNE6
ENSG00000132824	23	3	705	-0.72228	0.76494	SERINC3
ENSG00000127903	44	7	705	-0.72251	0.76501	ZNF835
ENSG00000118217	552	16	705	-0.72275	0.76508	ATF6
ENSG00000157869	354	11	705	-0.72282	0.7651	RAB28
ENSG00000105131	2	1	705	-0.72281	0.7651	EPHX3
ENSG00000143839	37	8	705	-0.72288	0.76512	REN
ENSG00000166813	96	9	705	-0.72293	0.76514	KIF7
ENSG00000272410	105	14	705	-0.72353	0.76532	RP11-438J1.1
ENSG00000134193	53	9	705	-0.72383	0.76541	REG4
ENSG00000259458	19	7	705	-0.72463	0.76566	RP11-625H11.1
ENSG00000225362	11	2	705	-0.72475	0.7657	CT62
ENSG00000134827	14	8	705	-0.72488	0.76574	TCN1
ENSG00000119888	136	24	705	-0.72499	0.76577	EPCAM
ENSG00000187398	2467	97	705	-0.72499	0.76577	LUZP2
ENSG00000219073	94	13	705	-0.72547	0.76592	CELA3B
ENSG00000159189	21	4	705	-0.72549	0.76592	C1QC
ENSG00000174243	36	6	705	-0.72566	0.76598	DDX23
ENSG00000143258	4	2	705	-0.72585	0.76603	USP21
ENSG00000174943	30	4	705	-0.72658	0.76626	KCTD13
ENSG00000182473	135	12	705	-0.72661	0.76627	EXOC7
ENSG00000130649	122	14	705	-0.72664	0.76628	CYP2E1
ENSG00000051620	41	10	705	-0.72672	0.7663	HEBP2
ENSG00000104921	133	8	705	-0.72703	0.7664	FCER2
ENSG00000185129	3	2	705	-0.72721	0.76645	PURA
ENSG00000106034	746	36	705	-0.72729	0.76648	CPED1
ENSG00000203546	277	19	705	-0.72738	0.7665	RP11-176H8.1
ENSG00000112699	1542	101	705	-0.72793	0.76667	GMDS
ENSG00000163735	5	3	705	-0.72799	0.76669	CXCL5
ENSG00000087266	183	27	705	-0.72803	0.7667	SH3BP2
ENSG00000172244	62	10	705	-0.72826	0.76677	C5orf34
ENSG00000113387	174	19	705	-0.72833	0.76679	SUB1
ENSG00000004776	5	3	705	-0.72855	0.76686	HSPB6
ENSG00000148019	81	13	705	-0.72908	0.76702	CEP78
ENSG00000256500	286	19	705	-0.72922	0.76707	RP11-73M18.2
ENSG00000243678	53	10	705	-0.72922	0.76707	NME1-NME2
ENSG00000011052	53	10	705	-0.72922	0.76707	NME2
ENSG00000173011	54	11	705	-0.72934	0.7671	TADA2B
ENSG00000176912	52	10	705	-0.72933	0.7671	C18orf56
ENSG00000180423	12	4	705	-0.73007	0.76733	HARBI1
ENSG00000204644	62	10	705	-0.73068	0.76751	ZFP57
ENSG00000187775	822	83	705	-0.73103	0.76762	DNAH17
ENSG00000204704	3	1	705	-0.73165	0.76781	OR2W1
ENSG00000168453	55	10	705	-0.73175	0.76784	HR
ENSG00000165097	243	29	705	-0.7319	0.76788	KDM1B
ENSG00000157823	125	10	705	-0.73195	0.7679	AP3S2
ENSG00000126214	322	21	705	-0.73199	0.76791	KLC1
ENSG00000244462	43	7	705	-0.73218	0.76797	RBM12
ENSG00000006530	132	9	705	-0.73249	0.76807	AGK
ENSG00000176083	53	10	705	-0.7326	0.7681	ZNF683
ENSG00000110619	166	15	705	-0.73278	0.76815	CARS
ENSG00000095203	380	54	705	-0.73289	0.76819	EPB41L4B
ENSG00000171401	16	5	705	-0.73304	0.76823	KRT13
ENSG00000215021	5	2	705	-0.73306	0.76824	PHB2
ENSG00000162817	33	7	705	-0.73318	0.76828	C1orf115
ENSG00000141933	54	15	705	-0.73332	0.76832	TPGS1
ENSG00000176349	74	10	705	-0.7334	0.76834	AC110781.3
ENSG00000163563	45	11	705	-0.73389	0.76849	MNDA
ENSG00000120253	46	5	705	-0.73389	0.76849	NUP43
ENSG00000182307	6	3	705	-0.73403	0.76853	C8orf33
ENSG00000196655	28	4	705	-0.734	0.76853	TRAPPC4
ENSG00000116106	422	36	705	-0.73408	0.76855	EPHA4
ENSG00000117598	407	39	705	-0.73425	0.7686	LPPR5
ENSG00000221946	20	6	705	-0.73559	0.76901	FXYD7
ENSG00000140563	789	87	705	-0.73568	0.76904	MCTP2
ENSG00000140386	1041	22	705	-0.73589	0.7691	SCAPER
ENSG00000169499	193	41	705	-0.73609	0.76916	PLEKHA2
ENSG00000166928	104	11	705	-0.73613	0.76917	MS4A14
ENSG00000160714	14	3	705	-0.73639	0.76925	UBE2Q1
ENSG00000203443	8	3	705	-0.73643	0.76926	AC092964.1
ENSG00000137672	1651	43	705	-0.73649	0.76928	TRPC6
ENSG00000102970	40	10	705	-0.73671	0.76935	CCL17
ENSG00000136026	168	37	705	-0.73673	0.76936	CKAP4
ENSG00000259133	285	28	705	-0.73695	0.76942	RP11-1085N6.3
ENSG00000166912	147	15	705	-0.73701	0.76944	MTMR10
ENSG00000215475	243	29	705	-0.73718	0.76949	SIAH3
ENSG00000152620	102	12	705	-0.73796	0.76973	NADK2
ENSG00000183476	75	18	705	-0.73799	0.76974	SH2D7
ENSG00000125726	79	13	705	-0.73844	0.76988	CD70
ENSG00000134970	33	6	705	-0.73856	0.76991	TMED7
ENSG00000177868	21	6	705	-0.7386	0.76992	CCDC23
ENSG00000166529	13	2	705	-0.73866	0.76994	ZSCAN21
ENSG00000115665	70	20	705	-0.73892	0.77002	SLC5A7
ENSG00000105982	89	11	705	-0.7389	0.77002	RNF32
ENSG00000111679	22	7	705	-0.73901	0.77005	PTPN6
ENSG00000164761	104	15	705	-0.73906	0.77006	TNFRSF11B
ENSG00000175294	20	4	705	-0.73935	0.77015	CATSPER1
ENSG00000120324	10	4	705	-0.73949	0.77019	PCDHB10
ENSG00000137726	125	18	705	-0.73951	0.7702	FXYD6
ENSG00000137200	60	11	705	-0.73999	0.77035	CMTR1
ENSG00000116005	44	4	705	-0.74009	0.77038	PCYOX1
ENSG00000115421	99	13	705	-0.74015	0.7704	PAPOLG
ENSG00000168404	82	21	705	-0.74033	0.77045	MLKL
ENSG00000270181	163	16	705	-0.74069	0.77056	BIVM-ERCC5
ENSG00000118707	13	7	705	-0.74069	0.77056	TGIF2
ENSG00000164674	365	42	705	-0.74101	0.77066	SYTL3
ENSG00000157193	193	28	705	-0.74192	0.77093	LRP8
ENSG00000169964	2	1	705	-0.74201	0.77096	TMEM42
ENSG00000124422	166	13	705	-0.74243	0.77109	USP22
ENSG00000269093	2	1	705	-0.74325	0.77134	AC007773.3
ENSG00000180448	82	16	705	-0.74336	0.77137	HMHA1
ENSG00000154511	189	10	705	-0.74357	0.77143	FAM69A
ENSG00000105323	62	6	705	-0.74371	0.77147	HNRNPUL1
ENSG00000084674	66	18	705	-0.74464	0.77175	APOB
ENSG00000140743	57	17	705	-0.74484	0.77181	CDR2
ENSG00000120699	18	4	705	-0.7449	0.77183	EXOSC8
ENSG00000008118	109	17	705	-0.74501	0.77187	CAMK1G
ENSG00000178226	8	3	705	-0.74528	0.77195	PRSS36
ENSG00000100565	132	27	705	-0.74534	0.77197	C14orf166B
ENSG00000139131	76	6	705	-0.74543	0.77199	YARS2
ENSG00000197416	31	7	705	-0.7456	0.77205	FABP12
ENSG00000186191	105	11	705	-0.74579	0.7721	BPIFB4
ENSG00000257962	9	3	705	-0.7458	0.77211	RP11-219B4.6
ENSG00000129187	139	19	705	-0.74585	0.77212	DCTD
ENSG00000186919	10	3	705	-0.7459	0.77214	ZACN
ENSG00000141295	11	6	705	-0.74605	0.77218	SCRN2
ENSG00000184345	4	2	705	-0.74666	0.77237	IQCF2
ENSG00000112658	12	3	705	-0.74691	0.77244	SRF
ENSG00000147955	7	3	705	-0.7469	0.77244	SIGMAR1
ENSG00000163170	30	4	705	-0.74694	0.77245	BOLA3
ENSG00000110497	151	14	705	-0.74698	0.77246	AMBRA1
ENSG00000105708	52	9	705	-0.74707	0.77249	ZNF14
ENSG00000149483	3	2	705	-0.74743	0.7726	TMEM138
ENSG00000137693	261	14	705	-0.74757	0.77264	YAP1
ENSG00000232263	2	1	705	-0.74766	0.77267	KRTAP25-1
ENSG00000182752	429	66	705	-0.74769	0.77268	PAPPA
ENSG00000134812	14	4	705	-0.74823	0.77284	GIF
ENSG00000115138	14	6	705	-0.74829	0.77286	POMC
ENSG00000088038	48	10	705	-0.74833	0.77287	CNOT3
ENSG00000171723	2122	18	705	-0.74845	0.77291	GPHN
ENSG00000091513	116	15	705	-0.74871	0.77298	TF
ENSG00000069696	6	3	705	-0.74927	0.77315	DRD4
ENSG00000123364	18	4	705	-0.74931	0.77316	HOXC13
ENSG00000125695	104	8	705	-0.74946	0.77321	RP11-51F16.8
ENSG00000167005	39	9	705	-0.74953	0.77323	NUDT21
ENSG00000068305	558	44	705	-0.74961	0.77326	MEF2A
ENSG00000169840	2	1	705	-0.74975	0.7733	GSX1
ENSG00000261147	60	6	705	-0.74978	0.77331	RP11-697E2.6
ENSG00000142864	21	5	705	-0.74995	0.77336	SERBP1
ENSG00000158106	32	8	705	-0.74996	0.77336	RHPN1
ENSG00000136514	17	6	705	-0.75013	0.77341	RTP4
ENSG00000214285	30	6	705	-0.7502	0.77343	NPS
ENSG00000163281	97	8	705	-0.75021	0.77344	GNPDA2
ENSG00000177030	235	22	705	-0.75043	0.7735	DEAF1
ENSG00000134308	102	13	705	-0.75098	0.77367	YWHAQ
ENSG00000231389	383	10	705	-0.75116	0.77372	HLA-DPA1
ENSG00000111490	145	23	705	-0.75117	0.77372	TBC1D30
ENSG00000108094	177	9	705	-0.75144	0.77381	CUL2
ENSG00000125912	92	8	705	-0.75153	0.77383	NCLN
ENSG00000124160	52	10	705	-0.75158	0.77385	NCOA5
ENSG00000113356	86	14	705	-0.75168	0.77388	POLR3G
ENSG00000126860	10	2	705	-0.75224	0.77405	EVI2A
ENSG00000115474	23	5	705	-0.75237	0.77408	KCNJ13
ENSG00000183783	609	42	705	-0.75241	0.7741	KCTD8
ENSG00000162076	73	8	705	-0.75253	0.77413	FLYWCH2
ENSG00000158373	26	9	705	-0.75275	0.7742	HIST1H2BD
ENSG00000171827	18	3	705	-0.75277	0.77421	ZNF570
ENSG00000156253	22	5	705	-0.75292	0.77425	RWDD2B
ENSG00000204882	38	8	705	-0.75315	0.77432	GPR20
ENSG00000120322	4	2	705	-0.75346	0.77441	PCDHB8
ENSG00000134046	131	16	705	-0.75358	0.77445	MBD2
ENSG00000104812	33	7	705	-0.75364	0.77447	GYS1
ENSG00000163072	208	27	705	-0.75372	0.77449	NOSTRIN
ENSG00000147853	183	20	705	-0.75372	0.77449	AK3
ENSG00000184349	723	88	705	-0.75441	0.7747	EFNA5
ENSG00000196620	51	14	705	-0.75446	0.77471	UGT2B15
ENSG00000205213	196	28	705	-0.7546	0.77476	LGR4
ENSG00000105819	34	10	705	-0.75531	0.77497	PMPCB
ENSG00000163110	496	27	705	-0.75603	0.77518	PDLIM5
ENSG00000011304	60	13	705	-0.75603	0.77518	PTBP1
ENSG00000174898	148	33	705	-0.75612	0.77521	CATSPERD
ENSG00000109332	136	7	705	-0.75626	0.77525	UBE2D3
ENSG00000100985	22	5	705	-0.75625	0.77525	MMP9
ENSG00000111701	60	10	705	-0.7563	0.77527	APOBEC1
ENSG00000253313	4	2	705	-0.75639	0.77529	C1orf210
ENSG00000144283	600	19	705	-0.75653	0.77533	PKP4
ENSG00000078399	16	7	705	-0.75704	0.77549	HOXA9
ENSG00000187054	164	22	705	-0.75736	0.77558	TMPRSS11A
ENSG00000203785	40	7	705	-0.75743	0.7756	SPRR2E
ENSG00000259471	484	50	705	-0.75765	0.77567	RP11-321F6.1
ENSG00000249852	15	4	705	-0.75782	0.77572	AC145676.2
ENSG00000119522	1184	47	705	-0.75832	0.77587	DENND1A
ENSG00000269476	87	13	705	-0.75857	0.77594	CTD-2583A14.9
ENSG00000121988	683	16	705	-0.75912	0.77611	ZRANB3
ENSG00000122378	62	11	705	-0.75913	0.77611	FAM213A
ENSG00000115368	160	6	705	-0.75935	0.77618	WDR75
ENSG00000151239	26	7	705	-0.75956	0.77624	TWF1
ENSG00000213390	231	18	705	-0.75959	0.77625	ARHGAP19
ENSG00000260869	28	9	705	-0.75985	0.77633	AC002310.13
ENSG00000213689	3	2	705	-0.76004	0.77638	TREX1
ENSG00000143614	193	15	705	-0.76027	0.77645	GATAD2B
ENSG00000166278	110	22	705	-0.76026	0.77645	C2
ENSG00000102908	277	16	705	-0.76054	0.77653	NFAT5
ENSG00000101557	119	17	705	-0.7607	0.77658	USP14
ENSG00000169174	105	19	705	-0.76109	0.7767	PCSK9
ENSG00000182667	3006	233	705	-0.76117	0.77672	NTM
ENSG00000083857	404	55	705	-0.76147	0.77681	FAT1
ENSG00000003436	232	31	705	-0.76155	0.77684	TFPI
ENSG00000111537	5	2	705	-0.76168	0.77688	IFNG
ENSG00000182585	9	2	705	-0.76177	0.7769	EPGN
ENSG00000150347	405	55	705	-0.76177	0.7769	ARID5B
ENSG00000164105	6	3	705	-0.76181	0.77691	SAP30
ENSG00000184374	431	28	705	-0.76187	0.77693	COLEC10
ENSG00000114735	18	4	705	-0.7619	0.77694	HEMK1
ENSG00000188677	612	94	705	-0.76191	0.77694	PARVB
ENSG00000183876	99	17	705	-0.76201	0.77697	ARSI
ENSG00000139354	128	14	705	-0.76207	0.77699	GAS2L3
ENSG00000139971	658	44	705	-0.76223	0.77704	C14orf37
ENSG00000131467	5	3	705	-0.76273	0.77719	PSME3
ENSG00000258405	326	19	705	-0.76278	0.7772	ZNF578
ENSG00000100604	38	7	705	-0.76305	0.77728	CHGA
ENSG00000204084	161	17	705	-0.76327	0.77735	INPP5B
ENSG00000153495	120	21	705	-0.76344	0.7774	TEX29
ENSG00000105372	24	2	705	-0.76371	0.77748	RPS19
ENSG00000136709	241	28	705	-0.76375	0.77749	WDR33
ENSG00000166002	214	22	705	-0.76388	0.77753	SMCO4
ENSG00000145391	290	43	705	-0.76402	0.77757	SETD7
ENSG00000137288	69	8	705	-0.76405	0.77758	UQCC2
ENSG00000106823	93	12	705	-0.76409	0.77759	ECM2
ENSG00000142182	33	9	705	-0.76408	0.77759	DNMT3L
ENSG00000085840	25	6	705	-0.76416	0.77762	ORC1
ENSG00000165606	81	10	705	-0.76449	0.77771	DRGX
ENSG00000100519	29	7	705	-0.76463	0.77775	PSMC6
ENSG00000162594	263	27	705	-0.76473	0.77778	IL23R
ENSG00000157999	13	4	705	-0.7647	0.77778	ANKRD61
ENSG00000050748	162	21	705	-0.76476	0.77779	MAPK9
ENSG00000163808	155	17	705	-0.76478	0.7778	KIF15
ENSG00000138686	83	13	705	-0.76501	0.77787	BBS7
ENSG00000180992	40	8	705	-0.76508	0.77789	MRPL14
ENSG00000163807	29	9	705	-0.7653	0.77795	KIAA1143
ENSG00000203909	1	1	705	-0.76588	0.77813	DPPA5
ENSG00000162670	682	32	705	-0.76632	0.77826	BRINP3
ENSG00000114268	53	12	705	-0.76632	0.77826	PFKFB4
ENSG00000144736	186	13	705	-0.76644	0.77829	SHQ1
ENSG00000099377	7	2	705	-0.76657	0.77833	HSD3B7
ENSG00000117682	53	12	705	-0.76756	0.77863	DHDDS
ENSG00000165280	31	7	705	-0.76785	0.77871	VCP
ENSG00000081386	28	5	705	-0.76788	0.77872	ZNF510
ENSG00000129667	113	18	705	-0.76793	0.77874	RHBDF2
ENSG00000106785	87	16	705	-0.76812	0.77879	TRIM14
ENSG00000135127	196	17	705	-0.76826	0.77883	CCDC64
ENSG00000179055	7	2	705	-0.76846	0.77889	OR13D1
ENSG00000172456	1067	75	705	-0.76858	0.77893	FGGY
ENSG00000188092	21	3	705	-0.76872	0.77897	GPR89B
ENSG00000172270	75	9	705	-0.76889	0.77902	BSG
ENSG00000175084	16	4	705	-0.76946	0.77919	DES
ENSG00000122481	39	11	705	-0.76966	0.77925	RWDD3
ENSG00000182187	20	4	705	-0.7703	0.77944	CRYGB
ENSG00000121335	376	22	705	-0.77043	0.77948	PRB2
ENSG00000266956	10	2	705	-0.7707	0.77956	CTB-186H2.3
ENSG00000107201	185	18	705	-0.77087	0.77961	DDX58
ENSG00000125633	312	20	705	-0.77096	0.77964	CCDC93
ENSG00000131845	30	10	705	-0.771	0.77965	ZNF304
ENSG00000073712	192	21	705	-0.77127	0.77973	FERMT2
ENSG00000184825	1	1	705	-0.77132	0.77974	HIST1H2AH
ENSG00000181016	35	9	705	-0.77134	0.77975	LSMEM1
ENSG00000185950	89	13	705	-0.77134	0.77975	IRS2
ENSG00000161082	246	28	705	-0.77147	0.77979	CELF5
ENSG00000105750	139	9	705	-0.77165	0.77984	ZNF85
ENSG00000255872	1332	51	705	-0.77184	0.7799	RP11-613M10.9
ENSG00000109670	408	13	705	-0.7719	0.77991	FBXW7
ENSG00000197885	178	14	705	-0.77195	0.77993	NKIRAS1
ENSG00000185219	60	12	705	-0.77222	0.78001	ZNF445
ENSG00000174125	262	17	705	-0.77225	0.78002	TLR1
ENSG00000150779	2	1	705	-0.77253	0.7801	TIMM8B
ENSG00000161217	175	16	705	-0.77274	0.78016	PCYT1A
ENSG00000111012	6	2	705	-0.77272	0.78016	CYP27B1
ENSG00000258928	7	3	705	-0.77306	0.78026	RP11-463J10.2
ENSG00000137440	9	3	705	-0.77371	0.78045	FGFBP1
ENSG00000120694	52	6	705	-0.77379	0.78047	HSPH1
ENSG00000179632	4	1	705	-0.77424	0.78061	MAF1
ENSG00000126264	6	2	705	-0.77431	0.78063	HCST
ENSG00000163867	79	4	705	-0.77449	0.78068	ZMYM6
ENSG00000184860	34	11	705	-0.77472	0.78075	SDR42E1
ENSG00000084754	97	4	705	-0.775	0.78083	HADHA
ENSG00000101336	77	9	705	-0.775	0.78083	HCK
ENSG00000184661	114	7	705	-0.77539	0.78095	CDCA2
ENSG00000147813	16	5	705	-0.77563	0.78102	NAPRT1
ENSG00000082929	7	3	705	-0.7763	0.78121	C4orf6
ENSG00000125788	6	2	705	-0.77634	0.78123	DEFB126
ENSG00000135709	380	32	705	-0.77639	0.78124	KIAA0513
ENSG00000138039	482	46	705	-0.77669	0.78133	LHCGR
ENSG00000198648	1005	40	705	-0.77691	0.78139	STK39
ENSG00000121691	82	11	705	-0.7771	0.78145	CAT
ENSG00000205177	17	8	705	-0.7772	0.78148	C11orf91
ENSG00000180875	355	63	705	-0.77732	0.78152	GREM2
ENSG00000077549	511	21	705	-0.77742	0.78155	CAPZB
ENSG00000173868	18	5	705	-0.77789	0.78168	PHOSPHO1
ENSG00000135596	48	11	705	-0.77805	0.78173	MICAL1
ENSG00000181072	421	32	705	-0.77844	0.78185	CHRM2
ENSG00000188372	167	20	705	-0.77883	0.78196	ZP3
ENSG00000107447	103	12	705	-0.77895	0.78199	DNTT
ENSG00000128487	736	23	705	-0.77933	0.78211	SPECC1
ENSG00000205129	61	9	705	-0.77948	0.78215	C4orf47
ENSG00000112290	193	13	705	-0.77959	0.78219	WASF1
ENSG00000185527	75	10	705	-0.77981	0.78225	PDE6G
ENSG00000257482	143	9	705	-0.78008	0.78233	ZNF727
ENSG00000197437	7	2	705	-0.78034	0.7824	OR13G1
ENSG00000142973	155	25	705	-0.78074	0.78252	CYP4B1
ENSG00000109323	207	13	705	-0.78099	0.78259	MANBA
ENSG00000228198	2	1	705	-0.781	0.7826	OR2M3
ENSG00000158796	12	4	705	-0.7812	0.78266	DEDD
ENSG00000043039	253	39	705	-0.78128	0.78268	BARX2
ENSG00000197780	44	11	705	-0.7814	0.78272	TAF13
ENSG00000135372	79	5	705	-0.78199	0.78289	NAT10
ENSG00000105171	58	12	705	-0.78207	0.78291	POP4
ENSG00000136944	247	38	705	-0.78217	0.78294	LMX1B
ENSG00000135966	192	24	705	-0.78229	0.78298	TGFBRAP1
ENSG00000100749	309	23	705	-0.78238	0.78301	VRK1
ENSG00000162959	276	14	705	-0.78249	0.78304	MEMO1
ENSG00000074071	5	2	705	-0.78292	0.78316	MRPS34
ENSG00000162980	75	14	705	-0.78296	0.78318	ARL5A
ENSG00000158882	3	2	705	-0.7831	0.78321	TOMM40L
ENSG00000197901	95	13	705	-0.7834	0.7833	SLC22A6
ENSG00000186895	44	6	705	-0.7835	0.78333	FGF3
ENSG00000162746	36	9	705	-0.78362	0.78337	FCRLB
ENSG00000100139	45	7	705	-0.78384	0.78343	MICALL1
ENSG00000259431	3	1	705	-0.78398	0.78347	THTPA
ENSG00000160307	35	9	705	-0.78423	0.78355	S100B
ENSG00000171234	355	10	705	-0.78426	0.78356	UGT2B7
ENSG00000162066	6	4	705	-0.78428	0.78356	AMDHD2
ENSG00000171819	14	2	705	-0.78435	0.78358	ANGPTL7
ENSG00000171303	86	13	705	-0.78439	0.78359	KCNK3
ENSG00000134531	47	12	705	-0.78439	0.78359	EMP1
ENSG00000167588	8	4	705	-0.78437	0.78359	GPD1
ENSG00000157933	225	40	705	-0.78444	0.78361	SKI
ENSG00000107295	1033	49	705	-0.78452	0.78363	SH3GL2
ENSG00000189120	32	6	705	-0.78456	0.78364	SP6
ENSG00000180938	9	2	705	-0.7847	0.78368	ZNF572
ENSG00000153230	1	1	705	-0.7848	0.78372	OR14K1
ENSG00000148400	161	30	705	-0.78509	0.7838	NOTCH1
ENSG00000221864	9	2	705	-0.7852	0.78383	KRTAP12-2
ENSG00000178623	98	26	705	-0.78552	0.78393	GPR35
ENSG00000246223	179	20	705	-0.78561	0.78395	C14orf64
ENSG00000152359	159	10	705	-0.78567	0.78397	POC5
ENSG00000197182	164	28	705	-0.7858	0.78401	FLJ27365
ENSG00000181873	21	6	705	-0.78585	0.78402	IBA57
ENSG00000146674	19	6	705	-0.78596	0.78405	IGFBP3
ENSG00000004975	12	4	705	-0.78601	0.78407	DVL2
ENSG00000112655	175	26	705	-0.78618	0.78412	PTK7
ENSG00000087076	67	13	705	-0.78622	0.78413	HSD17B14
ENSG00000064886	148	20	705	-0.78642	0.78419	CHI3L2
ENSG00000025796	134	11	705	-0.78641	0.78419	SEC63
ENSG00000108292	20	9	705	-0.78646	0.7842	MLLT6
ENSG00000178567	7	2	705	-0.7866	0.78424	EPM2AIP1
ENSG00000106927	55	9	705	-0.78665	0.78426	AMBP
ENSG00000244411	1	1	705	-0.78669	0.78427	KRTAP5-7
ENSG00000176532	13	6	705	-0.78675	0.78429	PRR15
ENSG00000137474	284	26	705	-0.78681	0.7843	MYO7A
ENSG00000139985	40	9	705	-0.78681	0.7843	ADAM21
ENSG00000091164	132	15	705	-0.78716	0.78441	TXNL1
ENSG00000213341	90	12	705	-0.78727	0.78444	CHUK
ENSG00000166192	32	4	705	-0.78736	0.78447	SENP8
ENSG00000140859	360	40	705	-0.78757	0.78453	KIFC3
ENSG00000049192	775	36	705	-0.78772	0.78457	ADAMTS6
ENSG00000105643	35	5	705	-0.78772	0.78457	ARRDC2
ENSG00000105254	32	8	705	-0.78773	0.78457	TBCB
ENSG00000058804	133	12	705	-0.78798	0.78465	NDC1
ENSG00000170296	4	2	705	-0.78814	0.78469	GABARAP
ENSG00000262526	4	2	705	-0.78814	0.78469	CTD-2545G14.7
ENSG00000047662	364	13	705	-0.78819	0.78471	FAM184B
ENSG00000165633	349	18	705	-0.78821	0.78471	VSTM4
ENSG00000156886	47	8	705	-0.78822	0.78472	ITGAD
ENSG00000137225	97	18	705	-0.78896	0.78493	CAPN11
ENSG00000116883	14	4	705	-0.78923	0.78501	RP11-268J15.5
ENSG00000172748	43	10	705	-0.78961	0.78512	ZNF596
ENSG00000177106	111	24	705	-0.78975	0.78516	EPS8L2
ENSG00000011454	261	15	705	-0.7899	0.78521	RABGAP1
ENSG00000125458	3	1	705	-0.78991	0.78521	NT5C
ENSG00000108561	37	8	705	-0.78996	0.78522	C1QBP
ENSG00000177595	33	6	705	-0.79093	0.78551	PIDD
ENSG00000230453	145	21	705	-0.7912	0.78559	ANKRD18B
ENSG00000198203	63	12	705	-0.79166	0.78572	SULT1C2
ENSG00000136840	18	7	705	-0.79171	0.78574	ST6GALNAC4
ENSG00000139223	2	1	705	-0.79205	0.78583	ANP32D
ENSG00000088305	133	10	705	-0.79216	0.78587	DNMT3B
ENSG00000178297	197	21	705	-0.79258	0.78599	TMPRSS9
ENSG00000177432	5	2	705	-0.79272	0.78603	NAP1L5
ENSG00000163666	40	8	705	-0.79295	0.7861	HESX1
ENSG00000164663	179	20	705	-0.79331	0.7862	USP49
ENSG00000071246	50	12	705	-0.79339	0.78623	VASH1
ENSG00000133195	1533	145	705	-0.79343	0.78624	SLC39A11
ENSG00000003400	71	9	705	-0.79346	0.78625	CASP10
ENSG00000155903	153	13	705	-0.79349	0.78625	RASA2
ENSG00000188322	37	10	705	-0.79355	0.78627	SBK1
ENSG00000188818	14	3	705	-0.79367	0.7863	ZDHHC11
ENSG00000204876	9	4	705	-0.79398	0.7864	AC021218.2
ENSG00000010256	10	4	705	-0.79414	0.78644	UQCRC1
ENSG00000111913	842	75	705	-0.79424	0.78647	FAM65B
ENSG00000172531	44	8	705	-0.79457	0.78657	PPP1CA
ENSG00000010810	612	35	705	-0.79461	0.78658	FYN
ENSG00000159140	31	8	705	-0.79472	0.78661	SON
ENSG00000203880	73	7	705	-0.79477	0.78663	PCMTD2
ENSG00000232434	1	1	705	-0.79492	0.78667	C9orf172
ENSG00000205221	440	58	705	-0.79499	0.78669	VIT
ENSG00000092529	217	15	705	-0.79504	0.78671	CAPN3
ENSG00000137502	225	28	705	-0.79511	0.78673	RAB30
ENSG00000131375	40	13	705	-0.79553	0.78685	CAPN7
ENSG00000030110	25	7	705	-0.79573	0.78691	BAK1
ENSG00000050555	309	36	705	-0.79578	0.78692	LAMC3
ENSG00000115317	4	2	705	-0.79589	0.78695	HTRA2
ENSG00000115540	46	7	705	-0.79603	0.78699	MOB4
ENSG00000134278	622	34	705	-0.79606	0.787	SPIRE1
ENSG00000166598	96	17	705	-0.79609	0.78701	HSP90B1
ENSG00000138111	50	5	705	-0.79619	0.78704	TMEM180
ENSG00000142698	179	23	705	-0.7963	0.78707	C1orf94
ENSG00000157540	401	24	705	-0.79664	0.78717	DYRK1A
ENSG00000129562	148	12	705	-0.79721	0.78733	DAD1
ENSG00000214078	92	8	705	-0.79765	0.78746	CPNE1
ENSG00000196277	3265	197	705	-0.79789	0.78753	GRM7
ENSG00000151806	40	6	705	-0.79817	0.78761	GUF1
ENSG00000143549	52	10	705	-0.79834	0.78766	TPM3
ENSG00000164136	173	18	705	-0.79844	0.78769	IL15
ENSG00000136854	83	15	705	-0.79844	0.78769	STXBP1
ENSG00000138944	259	39	705	-0.79876	0.78778	KIAA1644
ENSG00000171872	39	9	705	-0.79903	0.78786	KLF17
ENSG00000076248	19	7	705	-0.79906	0.78787	UNG
ENSG00000130283	58	14	705	-0.79907	0.78788	GDF1
ENSG00000223802	58	14	705	-0.79907	0.78788	CERS1
ENSG00000100379	10	4	705	-0.79915	0.7879	KCTD17
ENSG00000163624	101	13	705	-0.79926	0.78793	CDS1
ENSG00000140368	102	18	705	-0.79937	0.78796	PSTPIP1
ENSG00000144655	35	9	705	-0.79943	0.78798	CSRNP1
ENSG00000140945	6404	329	705	-0.79951	0.788	CDH13
ENSG00000102760	35	10	705	-0.79978	0.78808	RGCC
ENSG00000109072	20	3	705	-0.79978	0.78808	VTN
ENSG00000074356	72	13	705	-0.80015	0.78819	C17orf85
ENSG00000105447	41	7	705	-0.80025	0.78822	GRWD1
ENSG00000168566	56	8	705	-0.8004	0.78826	SNRNP48
ENSG00000151914	812	27	705	-0.80046	0.78828	DST
ENSG00000150783	14	5	705	-0.80073	0.78836	TEX12
ENSG00000103742	88	19	705	-0.80076	0.78837	IGDCC4
ENSG00000126246	10	4	705	-0.80082	0.78838	IGFLR1
ENSG00000127616	364	27	705	-0.80128	0.78851	SMARCA4
ENSG00000136153	652	48	705	-0.80139	0.78855	LMO7
ENSG00000143512	104	7	705	-0.80149	0.78858	HHIPL2
ENSG00000229809	1	1	705	-0.80149	0.78858	ZNF688
ENSG00000241322	111	15	705	-0.80188	0.78869	CDRT1
ENSG00000079134	92	12	705	-0.80189	0.78869	THOC1
ENSG00000112357	179	16	705	-0.80215	0.78877	PEX7
ENSG00000273171	10	3	705	-0.80238	0.78883	CTB-96E2.2
ENSG00000112210	29	6	705	-0.80273	0.78894	RAB23
ENSG00000143365	55	11	705	-0.80287	0.78898	RORC
ENSG00000186971	4	1	705	-0.80294	0.789	KRTAP13-4
ENSG00000184545	59	6	705	-0.80429	0.78938	DUSP8
ENSG00000175376	22	4	705	-0.80441	0.78942	EIF1AD
ENSG00000204560	41	10	705	-0.80443	0.78943	DHX16
ENSG00000106346	185	21	705	-0.80485	0.78955	USP42
ENSG00000133710	502	19	705	-0.80492	0.78957	SPINK5
ENSG00000197557	31	6	705	-0.80509	0.78962	TTC30A
ENSG00000244165	13	4	705	-0.80553	0.78974	P2RY11
ENSG00000139190	29	5	705	-0.80598	0.78987	VAMP1
ENSG00000187231	369	22	705	-0.80609	0.7899	SESTD1
ENSG00000147571	2	1	705	-0.80646	0.79001	CRH
ENSG00000154262	108	10	705	-0.8065	0.79002	ABCA6
ENSG00000228768	6	2	705	-0.80659	0.79005	AC003101.1
ENSG00000125878	12	4	705	-0.80667	0.79007	TCF15
ENSG00000101197	26	6	705	-0.80665	0.79007	BIRC7
ENSG00000185808	40	8	705	-0.80665	0.79007	PIGP
ENSG00000095321	22	3	705	-0.80669	0.79008	CRAT
ENSG00000135316	52	10	705	-0.80729	0.79025	SYNCRIP
ENSG00000163346	12	6	705	-0.80732	0.79026	PBXIP1
ENSG00000226976	2	1	705	-0.80781	0.7904	COX6A1P2
ENSG00000119514	101	22	705	-0.80786	0.79041	GALNT12
ENSG00000180644	12	4	705	-0.80788	0.79042	PRF1
ENSG00000214711	400	26	705	-0.80804	0.79047	CAPN14
ENSG00000113742	174	17	705	-0.80813	0.79049	CPEB4
ENSG00000185689	145	14	705	-0.80818	0.79051	C6orf201
ENSG00000106536	1494	66	705	-0.80845	0.79058	POU6F2
ENSG00000176920	34	3	705	-0.80881	0.79069	FUT2
ENSG00000151276	2218	159	705	-0.80897	0.79073	MAGI1
ENSG00000130038	633	62	705	-0.80929	0.79082	EFCAB4B
ENSG00000108797	24	5	705	-0.80946	0.79088	CNTNAP1
ENSG00000171848	17	5	705	-0.80955	0.7909	RRM2
ENSG00000019102	8	2	705	-0.80987	0.79099	VSIG2
ENSG00000187066	5	3	705	-0.81011	0.79106	TMEM262
ENSG00000139631	33	5	705	-0.81047	0.79116	CSAD
ENSG00000184029	412	44	705	-0.81053	0.79118	DSCR4
ENSG00000014138	40	6	705	-0.81075	0.79124	POLA2
ENSG00000037897	5	2	705	-0.81076	0.79125	METTL1
ENSG00000156642	129	15	705	-0.81079	0.79126	NPTN
ENSG00000153107	238	18	705	-0.8109	0.79129	ANAPC1
ENSG00000095059	8	5	705	-0.81111	0.79135	DHPS
ENSG00000111875	34	6	705	-0.81113	0.79136	ASF1A
ENSG00000214782	29	5	705	-0.81134	0.79142	MS4A18
ENSG00000173852	369	17	705	-0.81149	0.79146	DPY19L1
ENSG00000089280	9	4	705	-0.81151	0.79146	FUS
ENSG00000166984	76	13	705	-0.81184	0.79156	TCP10L2
ENSG00000241043	6	3	705	-0.81193	0.79158	GVQW1
ENSG00000197753	65	8	705	-0.81198	0.7916	LHFPL5
ENSG00000183346	369	24	705	-0.81236	0.79171	C10orf107
ENSG00000174938	22	5	705	-0.81243	0.79173	SEZ6L2
ENSG00000107882	274	12	705	-0.81269	0.7918	SUFU
ENSG00000180660	1	1	705	-0.81276	0.79182	MAB21L1
ENSG00000178201	2	1	705	-0.81287	0.79185	VN1R1
ENSG00000161914	69	7	705	-0.81294	0.79187	ZNF653
ENSG00000270136	152	24	705	-0.81308	0.79191	MINOS1-NBL1
ENSG00000164099	164	25	705	-0.81315	0.79193	PRSS12
ENSG00000116514	47	7	705	-0.81321	0.79195	RNF19B
ENSG00000019144	78	11	705	-0.81329	0.79198	PHLDB1
ENSG00000165449	228	36	705	-0.81367	0.79208	SLC16A9
ENSG00000242441	415	37	705	-0.81408	0.7922	GTF2A1L
ENSG00000204149	20	4	705	-0.81407	0.7922	AGAP6
ENSG00000161010	85	12	705	-0.81429	0.79226	C5orf45
ENSG00000175182	15	7	705	-0.8144	0.79229	FAM131A
ENSG00000115504	368	27	705	-0.81455	0.79234	EHBP1
ENSG00000205155	4	2	705	-0.8147	0.79238	PSENEN
ENSG00000025770	53	12	705	-0.81499	0.79246	NCAPH2
ENSG00000196199	93	12	705	-0.81523	0.79253	MPHOSPH8
ENSG00000171291	102	14	705	-0.81524	0.79253	ZNF439
ENSG00000001167	39	5	705	-0.81584	0.7927	NFYA
ENSG00000100991	241	14	705	-0.81584	0.7927	TRPC4AP
ENSG00000080603	22	5	705	-0.81589	0.79272	SRCAP
ENSG00000140297	177	24	705	-0.81598	0.79274	GCNT3
ENSG00000103064	56	9	705	-0.81624	0.79282	SLC7A6
ENSG00000172469	106	9	705	-0.81691	0.79301	MANEA
ENSG00000168268	27	5	705	-0.81719	0.79309	NT5DC2
ENSG00000175505	20	4	705	-0.8172	0.79309	CLCF1
ENSG00000107829	112	14	705	-0.81792	0.7933	FBXW4
ENSG00000163792	5	2	705	-0.81799	0.79332	TCF23
ENSG00000007312	12	3	705	-0.81804	0.79333	CD79B
ENSG00000155749	182	20	705	-0.81848	0.79346	ALS2CR12
ENSG00000066629	580	42	705	-0.81849	0.79346	EML1
ENSG00000196366	5	3	705	-0.81856	0.79348	C9orf163
ENSG00000272268	8	3	705	-0.8188	0.79355	DKFZP761K2322
ENSG00000187609	314	53	705	-0.81898	0.7936	EXD3
ENSG00000172009	50	4	705	-0.81905	0.79362	THOP1
ENSG00000144554	186	6	705	-0.8191	0.79364	FANCD2
ENSG00000185947	23	11	705	-0.81947	0.79374	ZNF267
ENSG00000111605	61	10	705	-0.8203	0.79398	CPSF6
ENSG00000173334	24	10	705	-0.8204	0.79401	TRIB1
ENSG00000138136	2	1	705	-0.82053	0.79404	LBX1
ENSG00000115685	79	9	705	-0.82057	0.79405	PPP1R7
ENSG00000100258	16	5	705	-0.82063	0.79407	LMF2
ENSG00000138600	199	16	705	-0.82081	0.79412	SPPL2A
ENSG00000163406	188	6	705	-0.82088	0.79414	SLC15A2
ENSG00000154330	357	27	705	-0.82086	0.79414	PGM5
ENSG00000221829	7	3	705	-0.82095	0.79416	FANCG
ENSG00000198488	24	5	705	-0.82108	0.7942	B3GNT6
ENSG00000166118	20	2	705	-0.82113	0.79421	SPATA19
ENSG00000064961	7	3	705	-0.82113	0.79421	HMG20B
ENSG00000163060	13	4	705	-0.82134	0.79427	TEKT4
ENSG00000130414	590	39	705	-0.82199	0.79446	NDUFA10
ENSG00000038532	682	27	705	-0.82242	0.79458	CLEC16A
ENSG00000175643	443	22	705	-0.8226	0.79463	RMI2
ENSG00000171446	25	7	705	-0.82292	0.79472	KRT27
ENSG00000141738	7	2	705	-0.82309	0.79477	GRB7
ENSG00000182379	20	5	705	-0.82356	0.7949	NXPH4
ENSG00000131931	6	3	705	-0.8238	0.79497	THAP1
ENSG00000159082	136	20	705	-0.82386	0.79499	SYNJ1
ENSG00000172508	20	6	705	-0.82426	0.7951	CARNS1
ENSG00000132970	418	24	705	-0.82432	0.79512	WASF3
ENSG00000144331	1495	103	705	-0.82536	0.79542	ZNF385B
ENSG00000125246	815	71	705	-0.82562	0.79549	CLYBL
ENSG00000197142	96	11	705	-0.82574	0.79552	ACSL5
ENSG00000149798	11	5	705	-0.82578	0.79554	CDC42EP2
ENSG00000136059	54	6	705	-0.82599	0.79559	VILL
ENSG00000005379	74	12	705	-0.826	0.7956	BZRAP1
ENSG00000251357	108	18	705	-0.82608	0.79562	AP000350.10
ENSG00000163444	30	6	705	-0.8262	0.79566	TMEM183A
ENSG00000256812	1	1	705	-0.82624	0.79567	CAPNS2
ENSG00000214087	12	3	705	-0.82624	0.79567	ARL16
ENSG00000159399	176	27	705	-0.82675	0.79581	HK2
ENSG00000100938	6	2	705	-0.82732	0.79597	GMPR2
ENSG00000185340	15	6	705	-0.82789	0.79613	GAS2L1
ENSG00000205560	55	9	705	-0.82793	0.79614	CPT1B
ENSG00000221910	6	2	705	-0.82806	0.79618	OR2F2
ENSG00000236624	12	4	705	-0.82814	0.79621	CCDC163P
ENSG00000172932	22	7	705	-0.82826	0.79624	ANKRD13D
ENSG00000113369	13	5	705	-0.82832	0.79626	ARRDC3
ENSG00000094916	38	7	705	-0.82937	0.79655	CBX5
ENSG00000086506	4	2	705	-0.82979	0.79667	HBQ1
ENSG00000118292	15	4	705	-0.8304	0.79684	C1orf54
ENSG00000164953	63	12	705	-0.83041	0.79685	TMEM67
ENSG00000111536	61	11	705	-0.83055	0.79689	IL26
ENSG00000114796	181	3	705	-0.83105	0.79703	KLHL24
ENSG00000204345	30	6	705	-0.83121	0.79707	CD300LD
ENSG00000105289	159	27	705	-0.83125	0.79708	TJP3
ENSG00000142484	36	9	705	-0.83131	0.7971	TM4SF5
ENSG00000160741	9	2	705	-0.83143	0.79713	CRTC2
ENSG00000073584	36	8	705	-0.83151	0.79716	SMARCE1
ENSG00000007168	187	14	705	-0.83173	0.79722	PAFAH1B1
ENSG00000185436	136	21	705	-0.83184	0.79725	IFNLR1
ENSG00000125899	7	2	705	-0.83188	0.79726	C20orf187
ENSG00000175213	5	2	705	-0.83199	0.79729	ZNF408
ENSG00000222011	113	14	705	-0.83202	0.7973	FAM185A
ENSG00000170788	50	11	705	-0.83231	0.79738	DYDC1
ENSG00000087274	214	20	705	-0.83239	0.7974	ADD1
ENSG00000176358	7	4	705	-0.8326	0.79746	TAC4
ENSG00000180871	19	4	705	-0.83283	0.79753	CXCR2
ENSG00000087253	200	15	705	-0.83312	0.79761	LPCAT2
ENSG00000022976	59	13	705	-0.83314	0.79762	ZNF839
ENSG00000132518	34	9	705	-0.83331	0.79766	GUCY2D
ENSG00000214921	2	1	705	-0.83335	0.79768	AC003102.1
ENSG00000155970	281	24	705	-0.83349	0.79772	MICU3
ENSG00000166220	71	19	705	-0.83365	0.79776	TBATA
ENSG00000151366	31	5	705	-0.83394	0.79784	NDUFC2
ENSG00000064933	182	21	705	-0.83399	0.79786	PMS1
ENSG00000154025	139	31	705	-0.83426	0.79793	SLC5A10
ENSG00000169504	90	10	705	-0.83438	0.79797	CLIC4
ENSG00000196361	79	12	705	-0.83487	0.79811	ELAVL3
ENSG00000074590	205	34	705	-0.83506	0.79816	NUAK1
ENSG00000164983	117	14	705	-0.83551	0.79829	TMEM65
ENSG00000169122	528	43	705	-0.83562	0.79831	FAM110B
ENSG00000103740	247	43	705	-0.83598	0.79842	ACSBG1
ENSG00000264813	92	9	705	-0.83608	0.79844	ACE
ENSG00000134330	64	8	705	-0.83629	0.7985	IAH1
ENSG00000126775	163	16	705	-0.83677	0.79864	ATG14
ENSG00000221866	1706	129	705	-0.83688	0.79867	PLXNA4
ENSG00000135486	6	3	705	-0.83687	0.79867	HNRNPA1
ENSG00000175352	58	7	705	-0.83716	0.79875	NRIP3
ENSG00000119283	177	29	705	-0.83728	0.79878	TRIM67
ENSG00000149742	124	22	705	-0.83727	0.79878	SLC22A9
ENSG00000136114	63	4	705	-0.83775	0.79891	THSD1
ENSG00000250317	195	25	705	-0.83784	0.79894	SMIM20
ENSG00000205683	856	69	705	-0.83787	0.79895	DPF3
ENSG00000109458	271	30	705	-0.83797	0.79898	GAB1
ENSG00000141577	138	22	705	-0.83802	0.79899	AZI1
ENSG00000103544	461	41	705	-0.83833	0.79908	C16orf62
ENSG00000146700	85	10	705	-0.83861	0.79916	SRCRB4D
ENSG00000146555	3720	104	705	-0.83883	0.79922	SDK1
ENSG00000166069	79	8	705	-0.83933	0.79936	TMCO5A
ENSG00000186687	79	9	705	-0.83956	0.79942	LYRM7
ENSG00000067369	188	10	705	-0.83956	0.79942	TP53BP1
ENSG00000105679	28	8	705	-0.83956	0.79942	GAPDHS
ENSG00000255292	220	32	705	-0.83958	0.79943	SDHD
ENSG00000188039	241	31	705	-0.83988	0.79951	NWD1
ENSG00000054793	763	30	705	-0.84003	0.79956	ATP9A
ENSG00000185787	340	17	705	-0.84029	0.79963	MORF4L1
ENSG00000267545	87	15	705	-0.84032	0.79964	AC005779.2
ENSG00000158113	83	14	705	-0.84061	0.79972	LRRC43
ENSG00000080845	253	29	705	-0.84117	0.79987	DLGAP4
ENSG00000116544	96	25	705	-0.84118	0.79988	DLGAP3
ENSG00000121377	1	1	705	-0.84143	0.79995	TAS2R7
ENSG00000213380	42	7	705	-0.84161	0.8	COG8
ENSG00000130396	326	17	705	-0.84166	0.80001	MLLT4
ENSG00000176244	58	13	705	-0.84176	0.80004	ACBD7
ENSG00000128165	13	7	705	-0.84177	0.80004	ADM2
ENSG00000085433	184	19	705	-0.84189	0.80007	WDR47
ENSG00000175691	39	13	705	-0.84192	0.80008	ZNF77
ENSG00000088298	352	24	705	-0.84193	0.80009	EDEM2
ENSG00000112759	20	9	705	-0.84212	0.80014	SLC29A1
ENSG00000082397	682	69	705	-0.8423	0.80019	EPB41L3
ENSG00000055957	35	5	705	-0.84237	0.80021	ITIH1
ENSG00000124812	109	8	705	-0.84241	0.80022	CRISP1
ENSG00000180257	141	21	705	-0.84265	0.80029	ZNF816
ENSG00000104879	60	13	705	-0.84338	0.80049	CKM
ENSG00000172661	51	8	705	-0.84373	0.80059	FAM21C
ENSG00000089234	31	6	705	-0.84401	0.80067	BRAP
ENSG00000198952	81	8	705	-0.84419	0.80072	SMG5
ENSG00000099992	58	13	705	-0.84431	0.80075	TBC1D10A
ENSG00000153558	231	21	705	-0.84451	0.80081	FBXL2
ENSG00000065150	121	15	705	-0.84463	0.80084	IPO5
ENSG00000159788	408	45	705	-0.84468	0.80086	RGS12
ENSG00000081760	226	32	705	-0.84487	0.80091	AACS
ENSG00000157800	408	43	705	-0.84489	0.80092	SLC37A3
ENSG00000170989	9	3	705	-0.84545	0.80107	S1PR1
ENSG00000204659	4	2	705	-0.84565	0.80113	CBY3
ENSG00000152760	72	9	705	-0.84581	0.80117	TCTEX1D1
ENSG00000090273	65	10	705	-0.84602	0.80123	NUDC
ENSG00000196376	1138	63	705	-0.84617	0.80127	SLC35F1
ENSG00000136861	242	23	705	-0.84634	0.80132	CDK5RAP2
ENSG00000112232	1375	33	705	-0.84638	0.80133	KHDRBS2
ENSG00000100307	87	10	705	-0.84657	0.80138	CBX7
ENSG00000166257	107	20	705	-0.84664	0.8014	SCN3B
ENSG00000161640	23	5	705	-0.84666	0.80141	SIGLEC11
ENSG00000186136	8	2	705	-0.84693	0.80148	TAS2R42
ENSG00000166748	3577	151	705	-0.84708	0.80152	AGBL1
ENSG00000140990	22	4	705	-0.84735	0.8016	NDUFB10
ENSG00000124564	116	16	705	-0.84762	0.80168	SLC17A3
ENSG00000198046	98	13	705	-0.84813	0.80182	ZNF667
ENSG00000125746	96	15	705	-0.84835	0.80188	EML2
ENSG00000137875	11	2	705	-0.84842	0.8019	BCL2L10
ENSG00000142233	23	5	705	-0.84868	0.80197	NTN5
ENSG00000160181	18	7	705	-0.84876	0.80199	TFF2
ENSG00000198894	36	7	705	-0.84889	0.80203	CIPC
ENSG00000121621	101	13	705	-0.84895	0.80204	KIF18A
ENSG00000188778	5	1	705	-0.84915	0.8021	ADRB3
ENSG00000158125	275	34	705	-0.84972	0.80226	XDH
ENSG00000126822	86	11	705	-0.84974	0.80227	PLEKHG3
ENSG00000204306	9	4	705	-0.84986	0.8023	AP002348.1
ENSG00000153165	29	9	705	-0.84989	0.80231	RGPD3
ENSG00000023902	30	6	705	-0.85008	0.80236	PLEKHO1
ENSG00000105053	134	15	705	-0.85019	0.80239	VRK3
ENSG00000154269	245	29	705	-0.85025	0.80241	ENPP3
ENSG00000103932	83	11	705	-0.85033	0.80243	RPAP1
ENSG00000254413	70	13	705	-0.85049	0.80247	CHKB-CPT1B
ENSG00000135245	4	2	705	-0.85074	0.80254	HILPDA
ENSG00000217825	18	6	705	-0.85075	0.80255	AC099552.4
ENSG00000162365	46	6	705	-0.85089	0.80258	CYP4A22
ENSG00000157131	221	29	705	-0.85105	0.80263	C8A
ENSG00000197479	8	3	705	-0.85105	0.80263	PCDHB11
ENSG00000095787	157	15	705	-0.85113	0.80265	WAC
ENSG00000004059	9	3	705	-0.85117	0.80266	ARF5
ENSG00000106052	238	30	705	-0.85123	0.80268	TAX1BP1
ENSG00000148358	284	22	705	-0.85135	0.80271	GPR107
ENSG00000083799	118	15	705	-0.85137	0.80272	CYLD
ENSG00000169062	67	15	705	-0.85142	0.80273	UPF3A
ENSG00000132623	283	26	705	-0.85147	0.80275	ANKEF1
ENSG00000116096	3	2	705	-0.85156	0.80277	SPR
ENSG00000122986	95	9	705	-0.85169	0.80281	HVCN1
ENSG00000179046	131	19	705	-0.85239	0.803	TRIML2
ENSG00000157240	4	1	705	-0.85242	0.80301	FZD1
ENSG00000180694	329	12	705	-0.85251	0.80303	TMEM64
ENSG00000174348	124	15	705	-0.85267	0.80308	PODN
ENSG00000153574	130	9	705	-0.853	0.80317	RPIA
ENSG00000169469	16	1	705	-0.85314	0.80321	SPRR1B
ENSG00000104804	73	8	705	-0.85332	0.80326	TULP2
ENSG00000112378	85	16	705	-0.8537	0.80336	PERP
ENSG00000111110	962	107	705	-0.85376	0.80338	PPM1H
ENSG00000119004	103	12	705	-0.85386	0.80341	CYP20A1
ENSG00000133401	1800	193	705	-0.85387	0.80341	PDZD2
ENSG00000176390	164	5	705	-0.85401	0.80345	CRLF3
ENSG00000176256	7	3	705	-0.85405	0.80346	HMGB4
ENSG00000171552	97	10	705	-0.85407	0.80347	BCL2L1
ENSG00000157259	15	5	705	-0.85419	0.8035	GATAD1
ENSG00000125630	108	13	705	-0.85441	0.80356	POLR1B
ENSG00000178772	68	7	705	-0.8547	0.80364	CPN2
ENSG00000110169	20	4	705	-0.85511	0.80376	HPX
ENSG00000163399	70	7	705	-0.85521	0.80378	ATP1A1
ENSG00000141255	280	26	705	-0.85522	0.80379	SPATA22
ENSG00000142544	37	7	705	-0.85551	0.80387	CTU1
ENSG00000143811	8	4	705	-0.85578	0.80394	PYCR2
ENSG00000131153	49	7	705	-0.85604	0.80401	GINS2
ENSG00000229086	14	6	705	-0.85617	0.80405	C21orf54
ENSG00000015676	229	10	705	-0.85624	0.80407	NUDCD3
ENSG00000203896	9	2	705	-0.85654	0.80415	LIME1
ENSG00000163877	46	10	705	-0.85693	0.80426	SNIP1
ENSG00000138031	354	21	705	-0.85728	0.80435	ADCY3
ENSG00000147364	297	25	705	-0.85742	0.80439	FBXO25
ENSG00000174837	296	18	705	-0.85799	0.80455	EMR1
ENSG00000212998	1	1	705	-0.85808	0.80458	RBM12B-AS1
ENSG00000164902	86	9	705	-0.85819	0.80461	PHAX
ENSG00000136936	21	7	705	-0.85834	0.80465	XPA
ENSG00000144130	43	6	705	-0.85849	0.80469	NT5DC4
ENSG00000198824	29	5	705	-0.85889	0.8048	CHAMP1
ENSG00000197785	43	6	705	-0.85893	0.80481	ATAD3A
ENSG00000067167	75	11	705	-0.85895	0.80481	TRAM1
ENSG00000214929	10	5	705	-0.85893	0.80481	SPATA31D1
ENSG00000004468	234	21	705	-0.85913	0.80487	CD38
ENSG00000119537	86	12	705	-0.85942	0.80494	KDSR
ENSG00000164512	415	51	705	-0.85962	0.805	ANKRD55
ENSG00000009765	225	19	705	-0.86009	0.80513	IYD
ENSG00000169248	52	4	705	-0.86015	0.80515	CXCL11
ENSG00000154217	825	104	705	-0.86038	0.80521	PITPNC1
ENSG00000168876	18	5	705	-0.86052	0.80525	ANKRD49
ENSG00000268950	2	1	705	-0.86063	0.80528	AC114494.1
ENSG00000258945	3	1	705	-0.86069	0.8053	RP11-497E19.2
ENSG00000087074	22	3	705	-0.86105	0.80539	PPP1R15A
ENSG00000198625	119	9	705	-0.86114	0.80542	MDM4
ENSG00000155158	487	54	705	-0.86116	0.80542	TTC39B
ENSG00000130656	1	1	705	-0.86138	0.80549	HBZ
ENSG00000159335	10	3	705	-0.86155	0.80553	PTMS
ENSG00000072110	364	40	705	-0.8622	0.80571	ACTN1
ENSG00000121314	3	2	705	-0.86245	0.80578	TAS2R8
ENSG00000108932	63	11	705	-0.86256	0.80581	SLC16A6
ENSG00000168214	525	54	705	-0.86264	0.80583	RBPJ
ENSG00000116962	285	31	705	-0.86269	0.80585	NID1
ENSG00000203791	75	12	705	-0.86269	0.80585	METTL10
ENSG00000130943	29	4	705	-0.86282	0.80588	PKDREJ
ENSG00000111245	30	3	705	-0.86284	0.80589	MYL2
ENSG00000185633	2	1	705	-0.86292	0.80591	NDUFA4L2
ENSG00000152292	53	12	705	-0.86318	0.80598	SH2D6
ENSG00000144410	70	10	705	-0.86323	0.80599	CPO
ENSG00000163874	11	4	705	-0.86325	0.806	ZC3H12A
ENSG00000179583	168	35	705	-0.86338	0.80603	CIITA
ENSG00000107831	2	1	705	-0.86356	0.80609	FGF8
ENSG00000102978	21	7	705	-0.86363	0.80611	POLR2C
ENSG00000064763	654	30	705	-0.8637	0.80612	FAR2
ENSG00000115839	205	17	705	-0.86381	0.80615	RAB3GAP1
ENSG00000149196	150	12	705	-0.8638	0.80615	C11orf73
ENSG00000140320	26	8	705	-0.86396	0.80619	BAHD1
ENSG00000126467	52	11	705	-0.86417	0.80625	TSKS
ENSG00000174562	35	10	705	-0.86456	0.80636	KLK15
ENSG00000183840	679	53	705	-0.86493	0.80646	GPR39
ENSG00000137575	79	8	705	-0.86497	0.80647	SDCBP
ENSG00000183715	3698	278	705	-0.86504	0.80649	OPCML
ENSG00000180089	13	4	705	-0.866	0.80675	TMEM86B
ENSG00000125787	4	1	705	-0.86608	0.80678	GNRH2
ENSG00000153404	183	16	705	-0.8662	0.80681	PLEKHG4B
ENSG00000105146	15	3	705	-0.86624	0.80682	AURKC
ENSG00000240764	53	12	705	-0.86634	0.80685	PCDHGC5
ENSG00000109101	76	12	705	-0.86633	0.80685	FOXN1
ENSG00000148386	4	2	705	-0.86638	0.80686	LCN9
ENSG00000204954	68	12	705	-0.86644	0.80688	C12orf73
ENSG00000077684	74	13	705	-0.86651	0.80689	JADE1
ENSG00000134744	201	17	705	-0.86655	0.80691	ZCCHC11
ENSG00000119335	9	4	705	-0.86684	0.80699	SET
ENSG00000163519	83	15	705	-0.86695	0.80702	TRAT1
ENSG00000167468	5	3	705	-0.86715	0.80707	GPX4
ENSG00000099949	54	15	705	-0.8675	0.80717	LZTR1
ENSG00000011405	212	19	705	-0.86756	0.80718	PIK3C2A
ENSG00000122386	16	3	705	-0.86764	0.8072	ZNF205
ENSG00000213822	70	7	705	-0.86776	0.80724	CEACAM18
ENSG00000203797	88	17	705	-0.86792	0.80728	DDO
ENSG00000185024	234	16	705	-0.86801	0.8073	BRF1
ENSG00000123810	22	5	705	-0.86801	0.80731	B9D2
ENSG00000175602	2	1	705	-0.86811	0.80733	CCDC85B
ENSG00000163848	263	10	705	-0.86816	0.80735	ZNF148
ENSG00000163660	28	5	705	-0.86836	0.8074	CCNL1
ENSG00000174032	47	8	705	-0.86847	0.80743	SLC25A30
ENSG00000212725	2	1	705	-0.86853	0.80745	KRTAP2-1
ENSG00000188219	9	3	705	-0.86901	0.80758	POTEE
ENSG00000176593	33	6	705	-0.869	0.80758	CTD-2368P22.1
ENSG00000086666	168	16	705	-0.86912	0.80761	ZFAND6
ENSG00000146733	100	19	705	-0.86993	0.80783	PSPH
ENSG00000168282	2	1	705	-0.86998	0.80784	MGAT2
ENSG00000243811	47	7	705	-0.87002	0.80785	APOBEC3D
ENSG00000086475	104	11	705	-0.87002	0.80786	SEPHS1
ENSG00000164398	307	14	705	-0.87009	0.80787	ACSL6
ENSG00000197965	182	26	705	-0.87045	0.80797	MPZL1
ENSG00000116748	61	15	705	-0.87057	0.80801	AMPD1
ENSG00000151247	153	18	705	-0.87073	0.80805	EIF4E
ENSG00000006837	296	10	705	-0.87087	0.80809	CDKL3
ENSG00000104903	13	5	705	-0.87105	0.80814	LYL1
ENSG00000136925	28	9	705	-0.87166	0.8083	TSTD2
ENSG00000180424	28	5	705	-0.87175	0.80833	DEFB123
ENSG00000154429	53	8	705	-0.87179	0.80834	CCSAP
ENSG00000170214	143	18	705	-0.8724	0.8085	ADRA1B
ENSG00000174808	201	15	705	-0.87261	0.80856	BTC
ENSG00000157978	74	11	705	-0.87265	0.80857	LDLRAP1
ENSG00000103241	11	5	705	-0.87274	0.8086	FOXF1
ENSG00000180834	30	5	705	-0.87283	0.80862	MAP6D1
ENSG00000185033	231	20	705	-0.87314	0.80871	SEMA4B
ENSG00000268821	7	3	705	-0.8735	0.8088	AC068039.1
ENSG00000164188	141	17	705	-0.8736	0.80883	RANBP3L
ENSG00000163029	248	21	705	-0.87371	0.80886	SMC6
ENSG00000130811	11	3	705	-0.87394	0.80892	EIF3G
ENSG00000183011	57	10	705	-0.87418	0.80899	LSMD1
ENSG00000138400	112	9	705	-0.87451	0.80908	MDH1B
ENSG00000144339	479	55	705	-0.87496	0.8092	TMEFF2
ENSG00000077157	347	18	705	-0.87525	0.80928	PPP1R12B
ENSG00000133961	498	25	705	-0.87573	0.80941	NUMB
ENSG00000127831	45	6	705	-0.87592	0.80946	VIL1
ENSG00000140807	111	19	705	-0.87608	0.80951	NKD1
ENSG00000104969	59	4	705	-0.87632	0.80957	SGTA
ENSG00000138623	68	14	705	-0.87633	0.80958	SEMA7A
ENSG00000148842	403	19	705	-0.87668	0.80967	CNNM2
ENSG00000172818	26	6	705	-0.87676	0.80969	OVOL1
ENSG00000214447	15	3	705	-0.87709	0.80978	FAM187A
ENSG00000106789	249	44	705	-0.87712	0.80979	CORO2A
ENSG00000162614	95	17	705	-0.87718	0.80981	NEXN
ENSG00000167216	338	22	705	-0.87719	0.80981	KATNAL2
ENSG00000168118	71	8	705	-0.87748	0.80989	RAB4A
ENSG00000157219	74	10	705	-0.87783	0.80998	HTR5A
ENSG00000155011	831	76	705	-0.87796	0.81002	DKK2
ENSG00000151702	399	56	705	-0.8781	0.81006	FLI1
ENSG00000143420	44	8	705	-0.87834	0.81012	ENSA
ENSG00000108588	64	6	705	-0.87839	0.81013	CCDC47
ENSG00000146676	8	3	705	-0.87844	0.81015	PURB
ENSG00000042493	95	17	705	-0.87864	0.8102	CAPG
ENSG00000104833	21	9	705	-0.87862	0.8102	TUBB4A
ENSG00000151882	104	12	705	-0.87866	0.81021	CCL28
ENSG00000167658	24	6	705	-0.87895	0.81029	EEF2
ENSG00000054967	57	10	705	-0.87992	0.81055	RELT
ENSG00000206053	36	6	705	-0.88015	0.81061	HN1L
ENSG00000112659	89	13	705	-0.8802	0.81062	CUL9
ENSG00000166167	404	15	705	-0.88044	0.81069	BTRC
ENSG00000097033	75	11	705	-0.88099	0.81084	SH3GLB1
ENSG00000110328	1572	159	705	-0.88104	0.81085	GALNT18
ENSG00000138092	88	13	705	-0.8811	0.81087	CENPO
ENSG00000009307	79	12	705	-0.88114	0.81088	CSDE1
ENSG00000076706	17	9	705	-0.88116	0.81088	MCAM
ENSG00000168811	15	4	705	-0.88142	0.81095	IL12A
ENSG00000163803	724	76	705	-0.8815	0.81098	PLB1
ENSG00000144681	662	37	705	-0.88162	0.81101	STAC
ENSG00000145242	1248	65	705	-0.88166	0.81102	EPHA5
ENSG00000132300	90	10	705	-0.88188	0.81108	PTCD3
ENSG00000172150	5	2	705	-0.88216	0.81115	OR1A2
ENSG00000154814	254	16	705	-0.88244	0.81123	OXNAD1
ENSG00000130222	7	3	705	-0.88243	0.81123	GADD45G
ENSG00000106868	338	35	705	-0.88286	0.81134	SUSD1
ENSG00000179071	4	1	705	-0.88294	0.81137	CCDC89
ENSG00000184990	41	7	705	-0.88309	0.81141	SIVA1
ENSG00000166091	7	4	705	-0.88381	0.8116	CMTM5
ENSG00000187783	73	10	705	-0.8839	0.81163	TMEM72
ENSG00000162302	28	3	705	-0.88393	0.81163	RPS6KA4
ENSG00000251283	19	5	705	-0.88462	0.81182	RP11-171N4.2
ENSG00000188566	28	6	705	-0.88474	0.81185	NDOR1
ENSG00000169330	118	18	705	-0.88518	0.81197	KIAA1024
ENSG00000212933	3	2	705	-0.8852	0.81197	KRTAP12-4
ENSG00000139641	27	8	705	-0.88538	0.81202	ESYT1
ENSG00000131477	6	2	705	-0.88574	0.81212	RAMP2
ENSG00000138433	88	12	705	-0.88583	0.81215	CIR1
ENSG00000196119	2	1	705	-0.88599	0.81219	OR8A1
ENSG00000128294	274	28	705	-0.88667	0.81237	TPST2
ENSG00000106852	42	13	705	-0.88681	0.81241	LHX6
ENSG00000080819	213	34	705	-0.88693	0.81244	CPOX
ENSG00000198746	9	4	705	-0.88701	0.81246	GPATCH3
ENSG00000135905	725	53	705	-0.88745	0.81258	DOCK10
ENSG00000104967	68	14	705	-0.88758	0.81262	NOVA2
ENSG00000198715	11	3	705	-0.88769	0.81265	C1orf85
ENSG00000144460	446	36	705	-0.88802	0.81273	NYAP2
ENSG00000236287	125	12	705	-0.88803	0.81274	ZBED5
ENSG00000180745	57	19	705	-0.88813	0.81277	CLRN3
ENSG00000260456	1059	78	705	-0.88888	0.81297	C16orf95
ENSG00000141756	19	5	705	-0.88906	0.81301	FKBP10
ENSG00000177096	11	3	705	-0.88992	0.81325	FAM109B
ENSG00000062582	4	1	705	-0.8904	0.81338	MRPS24
ENSG00000163605	250	11	705	-0.89051	0.8134	PPP4R2
ENSG00000112592	44	6	705	-0.8905	0.8134	TBP
ENSG00000011332	59	12	705	-0.89059	0.81343	DPF1
ENSG00000171540	23	4	705	-0.89073	0.81346	OTP
ENSG00000100228	58	4	705	-0.89106	0.81355	RAB36
ENSG00000146857	42	5	705	-0.89117	0.81358	STRA8
ENSG00000111275	37	5	705	-0.89181	0.81375	ALDH2
ENSG00000172519	12	4	705	-0.89221	0.81386	OR10H5
ENSG00000164509	181	26	705	-0.89275	0.814	IL31RA
ENSG00000175591	43	13	705	-0.89273	0.814	P2RY2
ENSG00000075539	336	18	705	-0.89354	0.81422	FRYL
ENSG00000156127	50	9	705	-0.89402	0.81435	BATF
ENSG00000026025	16	6	705	-0.89422	0.8144	VIM
ENSG00000229387	1	1	705	-0.89443	0.81445	AC103801.2
ENSG00000136883	52	11	705	-0.8945	0.81447	KIF12
ENSG00000240972	3	1	705	-0.89464	0.81451	MIF
ENSG00000125656	29	5	705	-0.89477	0.81454	CLPP
ENSG00000162971	48	10	705	-0.89496	0.8146	TYW5
ENSG00000135447	36	7	705	-0.89496	0.8146	PPP1R1A
ENSG00000119139	479	40	705	-0.89502	0.81461	TJP2
ENSG00000093009	110	17	705	-0.89502	0.81461	CDC45
ENSG00000099991	243	23	705	-0.89524	0.81467	CABIN1
ENSG00000130775	48	8	705	-0.89539	0.81471	THEMIS2
ENSG00000175728	107	22	705	-0.89546	0.81473	C11orf44
ENSG00000025039	101	17	705	-0.89552	0.81474	RRAGD
ENSG00000184900	54	13	705	-0.89616	0.81492	SUMO3
ENSG00000142920	59	13	705	-0.89643	0.81499	ADC
ENSG00000197102	183	22	705	-0.89723	0.8152	DYNC1H1
ENSG00000163788	176	26	705	-0.89754	0.81529	SNRK
ENSG00000015133	409	54	705	-0.89776	0.81534	CCDC88C
ENSG00000131951	262	10	705	-0.89789	0.81538	LRRC9
ENSG00000167765	19	7	705	-0.8985	0.81554	AC018755.1
ENSG00000197599	73	14	705	-0.89865	0.81558	CCDC154
ENSG00000105726	44	10	705	-0.89885	0.81563	ATP13A1
ENSG00000131037	53	9	705	-0.89905	0.81569	EPS8L1
ENSG00000138434	61	7	705	-0.89942	0.81579	SSFA2
ENSG00000273088	25	6	705	-0.90001	0.81594	RP11-201K10.3
ENSG00000109805	63	8	705	-0.90011	0.81597	NCAPG
ENSG00000203733	4	2	705	-0.90015	0.81598	GJE1
ENSG00000154719	89	5	705	-0.90035	0.81603	MRPL39
ENSG00000141034	53	5	705	-0.90067	0.81612	GID4
ENSG00000188993	23	7	705	-0.9009	0.81618	LRRC66
ENSG00000011347	93	11	705	-0.90112	0.81624	SYT7
ENSG00000165863	13	4	705	-0.90122	0.81626	C10orf82
ENSG00000168418	90	17	705	-0.90127	0.81628	KCNG4
ENSG00000169951	6	3	705	-0.90149	0.81634	ZNF764
ENSG00000116030	63	10	705	-0.90161	0.81637	SUMO1
ENSG00000132434	209	16	705	-0.90162	0.81637	LANCL2
ENSG00000203734	372	43	705	-0.90182	0.81642	ECT2L
ENSG00000143257	25	7	705	-0.90198	0.81647	NR1I3
ENSG00000119638	66	4	705	-0.90209	0.8165	NEK9
ENSG00000157110	323	20	705	-0.90273	0.81667	RBPMS
ENSG00000164818	223	20	705	-0.90277	0.81668	HEATR2
ENSG00000145757	122	13	705	-0.90283	0.81669	SPATA9
ENSG00000144597	35	9	705	-0.90289	0.81671	EAF1
ENSG00000196152	56	4	705	-0.90376	0.81694	ZNF79
ENSG00000176879	5	2	705	-0.90378	0.81694	OR51G1
ENSG00000203485	112	18	705	-0.90378	0.81695	INF2
ENSG00000095587	428	40	705	-0.90419	0.81705	TLL2
ENSG00000124302	491	78	705	-0.9042	0.81705	CHST8
ENSG00000214944	899	60	705	-0.90421	0.81706	ARHGEF28
ENSG00000177721	5	2	705	-0.90432	0.81709	ANXA2R
ENSG00000117360	83	10	705	-0.90489	0.81724	PRPF3
ENSG00000173976	11	4	705	-0.90495	0.81725	RAX2
ENSG00000137494	129	15	705	-0.90502	0.81727	ANKRD42
ENSG00000185774	4251	187	705	-0.90548	0.81739	KCNIP4
ENSG00000196312	97	15	705	-0.90568	0.81745	HIATL2
ENSG00000111752	64	10	705	-0.90584	0.81749	PHC1
ENSG00000149600	126	9	705	-0.90592	0.81751	COMMD7
ENSG00000061676	278	20	705	-0.90612	0.81756	NCKAP1
ENSG00000163958	73	13	705	-0.9064	0.81764	ZDHHC19
ENSG00000256394	133	15	705	-0.90645	0.81765	ASIC5
ENSG00000248751	27	9	705	-0.907	0.8178	RP1-130H16.18
ENSG00000072210	67	10	705	-0.90707	0.81781	ALDH3A2
ENSG00000180287	1655	100	705	-0.90708	0.81782	PLD5
ENSG00000135541	320	26	705	-0.90717	0.81784	AHI1
ENSG00000164176	851	71	705	-0.90719	0.81785	EDIL3
ENSG00000171195	212	21	705	-0.90733	0.81789	MUC7
ENSG00000110077	26	4	705	-0.90734	0.81789	MS4A6A
ENSG00000123171	11	3	705	-0.90759	0.81795	CCDC70
ENSG00000100312	21	8	705	-0.90766	0.81797	ACR
ENSG00000007516	47	13	705	-0.90768	0.81798	BAIAP3
ENSG00000173213	7	3	705	-0.90769	0.81798	RP11-683L23.1
ENSG00000156206	391	33	705	-0.90788	0.81803	C15orf26
ENSG00000118363	49	7	705	-0.90792	0.81804	SPCS2
ENSG00000162755	5	3	705	-0.90803	0.81807	KLHDC9
ENSG00000101457	62	11	705	-0.90803	0.81807	DNTTIP1
ENSG00000160325	29	8	705	-0.90812	0.81809	CACFD1
ENSG00000185684	83	8	705	-0.90813	0.81809	EP400NL
ENSG00000188763	2	1	705	-0.90819	0.81811	FZD9
ENSG00000125971	21	5	705	-0.90827	0.81813	DYNLRB1
ENSG00000109943	95	22	705	-0.9085	0.81819	CRTAM
ENSG00000169218	66	13	705	-0.90854	0.8182	RSPO1
ENSG00000159208	7	2	705	-0.90899	0.81832	C1orf51
ENSG00000101391	42	7	705	-0.90905	0.81834	CDK5RAP1
ENSG00000170903	47	8	705	-0.90908	0.81835	MSANTD4
ENSG00000177272	1	1	705	-0.9097	0.81851	KCNA3
ENSG00000242372	17	2	705	-0.90969	0.81851	EIF6
ENSG00000101049	88	21	705	-0.90986	0.81855	SGK2
ENSG00000127946	633	53	705	-0.91011	0.81862	HIP1
ENSG00000132872	9	3	705	-0.91027	0.81866	SYT4
ENSG00000100105	33	9	705	-0.91038	0.81869	PATZ1
ENSG00000166411	91	16	705	-0.91068	0.81877	IDH3A
ENSG00000129170	98	21	705	-0.91103	0.81886	CSRP3
ENSG00000188269	126	22	705	-0.91132	0.81894	OR7A5
ENSG00000151726	215	25	705	-0.9116	0.81901	ACSL1
ENSG00000197705	251	12	705	-0.91183	0.81907	KLHL14
ENSG00000133687	1070	73	705	-0.91255	0.81926	TMTC1
ENSG00000213626	317	30	705	-0.91262	0.81928	LBH
ENSG00000111052	407	27	705	-0.91272	0.81931	LIN7A
ENSG00000163069	22	4	705	-0.913	0.81938	SGCB
ENSG00000099204	670	57	705	-0.91324	0.81944	ABLIM1
ENSG00000171806	6	3	705	-0.9133	0.81946	METTL18
ENSG00000268537	3	1	705	-0.9135	0.81951	AC109583.1
ENSG00000204614	140	13	705	-0.91352	0.81952	TRIM40
ENSG00000273269	413	46	705	-0.91361	0.81954	RP11-761B3.1
ENSG00000198033	57	6	705	-0.91368	0.81956	TUBA3C
ENSG00000254550	2	1	705	-0.91409	0.81966	OMP
ENSG00000247626	1	1	705	-0.9142	0.81969	MARS2
ENSG00000166900	235	8	705	-0.91418	0.81969	STX3
ENSG00000126581	6	4	705	-0.91461	0.8198	BECN1
ENSG00000120693	185	25	705	-0.91501	0.81991	SMAD9
ENSG00000124140	117	16	705	-0.91518	0.81995	SLC12A5
ENSG00000215547	5	2	705	-0.91525	0.81997	DEFB115
ENSG00000175229	14	3	705	-0.91538	0.82	GAL3ST3
ENSG00000175054	275	13	705	-0.91571	0.82009	ATR
ENSG00000226364	183	20	705	-0.91574	0.8201	AC102948.2
ENSG00000130254	88	12	705	-0.91606	0.82018	SAFB2
ENSG00000212928	5	2	705	-0.91628	0.82024	AL391152.1
ENSG00000141101	24	5	705	-0.91645	0.82029	NOB1
ENSG00000146707	27	4	705	-0.91663	0.82033	POMZP3
ENSG00000212710	8	5	705	-0.91678	0.82037	CTAGE1
ENSG00000135392	14	7	705	-0.91693	0.82041	DNAJC14
ENSG00000128641	346	15	705	-0.91791	0.82067	MYO1B
ENSG00000140992	13	6	705	-0.91794	0.82067	PDPK1
ENSG00000185761	15	6	705	-0.91829	0.82077	ADAMTSL5
ENSG00000269210	4	2	705	-0.91833	0.82078	AC019171.1
ENSG00000060982	507	42	705	-0.91877	0.82089	BCAT1
ENSG00000113851	117	15	705	-0.91905	0.82096	CRBN
ENSG00000173020	17	4	705	-0.9192	0.821	ADRBK1
ENSG00000213199	7	4	705	-0.91965	0.82112	ASIC3
ENSG00000170270	3	1	705	-0.92034	0.8213	C14orf142
ENSG00000138029	71	6	705	-0.92042	0.82132	HADHB
ENSG00000139193	20	9	705	-0.92073	0.82141	CD27
ENSG00000160633	72	10	705	-0.92094	0.82146	SAFB
ENSG00000139219	124	16	705	-0.92099	0.82147	COL2A1
ENSG00000114107	182	12	705	-0.92102	0.82148	CEP70
ENSG00000138303	169	14	705	-0.92107	0.82149	ASCC1
ENSG00000042286	103	25	705	-0.92111	0.8215	AIFM2
ENSG00000166368	3	2	705	-0.9213	0.82155	OR2D2
ENSG00000123353	3	2	705	-0.92149	0.8216	ORMDL2
ENSG00000186160	150	6	705	-0.92173	0.82167	CYP4Z1
ENSG00000115687	184	19	705	-0.92202	0.82174	PASK
ENSG00000075429	194	40	705	-0.92202	0.82174	CACNG5
ENSG00000267988	12	5	705	-0.92205	0.82175	AC096582.1
ENSG00000172137	94	11	705	-0.92237	0.82183	CALB2
ENSG00000242247	203	14	705	-0.92235	0.82183	ARFGAP3
ENSG00000124657	3	1	705	-0.92239	0.82184	OR2B6
ENSG00000086065	19	4	705	-0.92283	0.82195	CHMP5
ENSG00000145012	2084	192	705	-0.92288	0.82197	LPP
ENSG00000124216	27	3	705	-0.92291	0.82197	SNAI1
ENSG00000109911	351	13	705	-0.92356	0.82214	ELP4
ENSG00000179941	5	2	705	-0.92361	0.82215	BBS10
ENSG00000183733	55	6	705	-0.92421	0.82231	FIGLA
ENSG00000117394	128	17	705	-0.92452	0.82239	SLC2A1
ENSG00000059145	105	14	705	-0.92456	0.8224	UNKL
ENSG00000099812	44	14	705	-0.92459	0.82241	MISP
ENSG00000197852	232	31	705	-0.9249	0.82249	FAM212B
ENSG00000171159	4	1	705	-0.92512	0.82255	C9orf16
ENSG00000100129	52	9	705	-0.92515	0.82255	EIF3L
ENSG00000116668	151	13	705	-0.92515	0.82256	SWT1
ENSG00000221937	1	1	705	-0.92562	0.82268	TAS2R40
ENSG00000167085	29	11	705	-0.92561	0.82268	PHB
ENSG00000172757	70	13	705	-0.92575	0.82271	CFL1
ENSG00000089723	84	10	705	-0.92593	0.82276	OTUB2
ENSG00000139637	10	3	705	-0.926	0.82278	C12orf10
ENSG00000144724	2268	152	705	-0.92613	0.82281	PTPRG
ENSG00000101311	237	27	705	-0.92613	0.82281	FERMT1
ENSG00000164458	49	7	705	-0.92634	0.82287	T
ENSG00000177294	95	16	705	-0.92649	0.8229	FBXO39
ENSG00000131495	21	5	705	-0.9271	0.82306	NDUFA2
ENSG00000184293	91	9	705	-0.92711	0.82307	CLECL1
ENSG00000172146	7	3	705	-0.92766	0.82321	OR1A1
ENSG00000128512	1145	126	705	-0.92792	0.82328	DOCK4
ENSG00000231274	14	6	705	-0.9282	0.82335	SBK3
ENSG00000167755	20	8	705	-0.92887	0.82352	KLK6
ENSG00000136159	21	6	705	-0.92888	0.82353	NUDT15
ENSG00000228594	1	1	705	-0.9292	0.82361	C1orf233
ENSG00000120451	237	15	705	-0.92925	0.82362	SNX19
ENSG00000198723	63	13	705	-0.92943	0.82367	C19orf45
ENSG00000001460	156	16	705	-0.9295	0.82369	STPG1
ENSG00000060762	24	4	705	-0.92962	0.82372	MPC1
ENSG00000152556	114	18	705	-0.92972	0.82374	PFKM
ENSG00000081014	224	16	705	-0.92979	0.82376	AP4E1
ENSG00000100558	76	12	705	-0.92987	0.82378	PLEK2
ENSG00000173404	1	1	705	-0.92985	0.82378	INSM1
ENSG00000127325	253	15	705	-0.92993	0.8238	BEST3
ENSG00000270757	54	7	705	-0.93006	0.82383	HSPE1-MOB4
ENSG00000006327	8	3	705	-0.93009	0.82384	TNFRSF12A
ENSG00000163600	68	16	705	-0.93074	0.82401	ICOS
ENSG00000101400	51	7	705	-0.93078	0.82402	SNTA1
ENSG00000138399	113	18	705	-0.93106	0.82409	FASTKD1
ENSG00000156030	178	30	705	-0.93131	0.82415	ELMSAN1
ENSG00000172324	2	1	705	-0.93134	0.82416	OR5A2
ENSG00000273395	1	1	705	-0.93176	0.82427	FLJ00388
ENSG00000239789	12	4	705	-0.93221	0.82439	MRPS17
ENSG00000116161	22	7	705	-0.93285	0.82455	CACYBP
ENSG00000242419	57	12	705	-0.93327	0.82466	PCDHGC4
ENSG00000122218	79	13	705	-0.93439	0.82495	COPA
ENSG00000198000	63	9	705	-0.9344	0.82495	NOL8
ENSG00000179295	84	15	705	-0.93481	0.82506	PTPN11
ENSG00000119913	59	16	705	-0.93492	0.82509	TECTB
ENSG00000017797	199	22	705	-0.93507	0.82512	RALBP1
ENSG00000131899	50	8	705	-0.93518	0.82515	LLGL1
ENSG00000143006	27	6	705	-0.93555	0.82525	DMRTB1
ENSG00000089692	8	4	705	-0.93554	0.82525	LAG3
ENSG00000267496	9	2	705	-0.9358	0.82531	FAM215A
ENSG00000113966	76	12	705	-0.93599	0.82536	ARL6
ENSG00000267168	5	3	705	-0.93611	0.82539	RP11-318A15.7
ENSG00000134215	1256	78	705	-0.93699	0.82562	VAV3
ENSG00000268960	3	2	705	-0.93741	0.82573	AC091150.1
ENSG00000109265	506	65	705	-0.93761	0.82578	KIAA1211
ENSG00000071051	506	26	705	-0.93771	0.8258	NCK2
ENSG00000070019	123	19	705	-0.93774	0.82581	GUCY2C
ENSG00000198939	142	13	705	-0.93779	0.82582	ZFP2
ENSG00000171865	46	10	705	-0.93782	0.82583	RNASEH1
ENSG00000166986	65	6	705	-0.93781	0.82583	MARS
ENSG00000164556	7	4	705	-0.93786	0.82584	FAM183B
ENSG00000185722	186	15	705	-0.93821	0.82593	ANKFY1
ENSG00000196748	9	4	705	-0.93897	0.82613	CLPSL2
ENSG00000197769	10	2	705	-0.93916	0.82617	MAP1LC3C
ENSG00000150054	1008	36	705	-0.93912	0.82617	MPP7
ENSG00000197329	121	14	705	-0.94001	0.82639	PELI1
ENSG00000213002	4	2	705	-0.94041	0.8265	AC120194.1
ENSG00000171703	66	15	705	-0.94047	0.82651	TCEA2
ENSG00000105483	348	29	705	-0.94059	0.82654	CARD8
ENSG00000108784	10	5	705	-0.94092	0.82663	NAGLU
ENSG00000243566	739	66	705	-0.94115	0.82669	UPK3B
ENSG00000164299	10	5	705	-0.9413	0.82672	SPZ1
ENSG00000111319	85	21	705	-0.94271	0.82709	SCNN1A
ENSG00000185982	7	3	705	-0.94289	0.82713	DEFB128
ENSG00000177275	1	1	705	-0.94305	0.82717	OR2AJ1
ENSG00000159216	3714	186	705	-0.94311	0.82719	RUNX1
ENSG00000249428	35	8	705	-0.94331	0.82724	RP11-503N18.3
ENSG00000101191	176	22	705	-0.9433	0.82724	DIDO1
ENSG00000136758	147	11	705	-0.94343	0.82727	YME1L1
ENSG00000120332	284	25	705	-0.94356	0.8273	TNN
ENSG00000163631	38	4	705	-0.94376	0.82735	ALB
ENSG00000214670	34	5	705	-0.94408	0.82744	AC007956.1
ENSG00000179695	2	1	705	-0.94432	0.8275	OR6C2
ENSG00000168079	514	48	705	-0.9445	0.82754	SCARA5
ENSG00000090581	21	8	705	-0.94451	0.82755	GNPTG
ENSG00000198873	798	63	705	-0.94457	0.82756	GRK5
ENSG00000117643	332	28	705	-0.94471	0.8276	MAN1C1
ENSG00000118515	390	59	705	-0.94475	0.82761	SGK1
ENSG00000125255	149	22	705	-0.94496	0.82766	SLC10A2
ENSG00000162961	348	16	705	-0.94501	0.82767	DPY30
ENSG00000149926	43	5	705	-0.94503	0.82768	FAM57B
ENSG00000141526	56	18	705	-0.94503	0.82768	SLC16A3
ENSG00000143409	22	6	705	-0.9451	0.8277	FAM63A
ENSG00000131620	427	55	705	-0.94518	0.82772	ANO1
ENSG00000137078	1	1	705	-0.9457	0.82785	SIT1
ENSG00000174485	258	12	705	-0.94579	0.82787	DENND4A
ENSG00000153561	54	5	705	-0.946	0.82792	RMND5A
ENSG00000128652	79	13	705	-0.94634	0.82801	HOXD3
ENSG00000135775	174	27	705	-0.94657	0.82807	COG2
ENSG00000177511	46	6	705	-0.94728	0.82825	ST8SIA3
ENSG00000136810	42	14	705	-0.94827	0.8285	TXN
ENSG00000176658	802	60	705	-0.9485	0.82856	MYO1D
ENSG00000120742	166	19	705	-0.94864	0.8286	SERP1
ENSG00000188064	228	41	705	-0.94876	0.82863	WNT7B
ENSG00000141367	140	11	705	-0.94894	0.82867	CLTC
ENSG00000137497	149	8	705	-0.94948	0.82881	NUMA1
ENSG00000188001	780	64	705	-0.94985	0.82891	TPRG1
ENSG00000123360	65	16	705	-0.95003	0.82895	PDE1B
ENSG00000243147	324	16	705	-0.95006	0.82896	MRPL33
ENSG00000135845	156	20	705	-0.95011	0.82897	PIGC
ENSG00000070182	483	43	705	-0.95022	0.829	SPTB
ENSG00000214435	101	11	705	-0.95031	0.82902	AS3MT
ENSG00000197863	39	8	705	-0.95045	0.82906	ZNF790
ENSG00000130768	74	10	705	-0.95078	0.82914	SMPDL3B
ENSG00000143171	186	25	705	-0.9509	0.82917	RXRG
ENSG00000167383	130	16	705	-0.95098	0.82919	ZNF229
ENSG00000182759	57	12	705	-0.95175	0.82939	MAFA
ENSG00000183150	82	16	705	-0.95186	0.82941	GPR19
ENSG00000214860	37	6	705	-0.95199	0.82945	EVPLL
ENSG00000171492	172	35	705	-0.95217	0.82949	LRRC8D
ENSG00000196083	491	75	705	-0.95223	0.82951	IL1RAP
ENSG00000162460	22	4	705	-0.9527	0.82963	TMEM82
ENSG00000211452	77	9	705	-0.95271	0.82963	DIO1
ENSG00000196704	26	7	705	-0.95294	0.82969	AMZ2
ENSG00000139496	42	13	705	-0.9532	0.82976	NUPL1
ENSG00000119973	9	4	705	-0.95338	0.8298	PRLHR
ENSG00000163694	620	100	705	-0.95411	0.82998	RBM47
ENSG00000101752	223	20	705	-0.95413	0.82999	MIB1
ENSG00000172426	81	9	705	-0.95417	0.83	RSPH9
ENSG00000267001	72	12	705	-0.95434	0.83005	AC006538.4
ENSG00000152102	51	6	705	-0.95464	0.83012	FAM168B
ENSG00000139890	7	4	705	-0.95489	0.83018	REM2
ENSG00000196290	14	4	705	-0.95491	0.83019	NIF3L1
ENSG00000110400	256	29	705	-0.95519	0.83026	PVRL1
ENSG00000196533	7	4	705	-0.95569	0.83038	C1orf186
ENSG00000174015	45	10	705	-0.95665	0.83063	SPERT
ENSG00000178295	61	9	705	-0.95699	0.83071	GEN1
ENSG00000267216	96	19	705	-0.95722	0.83077	AC010642.1
ENSG00000269408	1	1	705	-0.9574	0.83082	AL390778.1
ENSG00000122512	106	17	705	-0.95757	0.83086	PMS2
ENSG00000078902	92	18	705	-0.95762	0.83087	TOLLIP
ENSG00000120341	221	36	705	-0.95807	0.83099	SEC16B
ENSG00000134326	19	7	705	-0.95854	0.83111	CMPK2
ENSG00000116095	47	10	705	-0.95969	0.83139	PLEKHA3
ENSG00000130287	84	11	705	-0.95978	0.83142	NCAN
ENSG00000268485	3	2	705	-0.96027	0.83154	AC104841.2
ENSG00000166886	7	3	705	-0.96045	0.83158	NAB2
ENSG00000162989	478	55	705	-0.96053	0.83161	KCNJ3
ENSG00000137959	46	9	705	-0.96087	0.83169	IFI44L
ENSG00000170011	1402	61	705	-0.96097	0.83172	MYRIP
ENSG00000176566	4	2	705	-0.9613	0.8318	DCAF4L2
ENSG00000196372	124	29	705	-0.96208	0.832	ASB13
ENSG00000185306	324	22	705	-0.96211	0.832	C12orf56
ENSG00000175305	46	10	705	-0.96229	0.83205	CCNE2
ENSG00000011465	40	6	705	-0.96232	0.83206	DCN
ENSG00000196605	51	7	705	-0.96239	0.83207	ZNF846
ENSG00000158467	298	20	705	-0.96247	0.83209	AHCYL2
ENSG00000122133	21	6	705	-0.96246	0.83209	PAEP
ENSG00000170832	208	14	705	-0.96282	0.83218	USP32
ENSG00000101158	34	6	705	-0.96286	0.83219	NELFCD
ENSG00000185019	123	15	705	-0.96431	0.83255	UBOX5
ENSG00000100056	31	6	705	-0.96446	0.83259	DGCR14
ENSG00000101134	434	32	705	-0.9647	0.83265	DOK5
ENSG00000213983	4	2	705	-0.965	0.83273	AP1G2
ENSG00000175893	319	28	705	-0.9651	0.83275	ZDHHC21
ENSG00000115392	167	21	705	-0.96512	0.83276	FANCL
ENSG00000167130	7	2	705	-0.96561	0.83288	DOLPP1
ENSG00000254469	225	7	705	-0.96627	0.83305	RP11-849H4.2
ENSG00000110075	219	11	705	-0.96665	0.83314	PPP6R3
ENSG00000241399	91	12	705	-0.96731	0.83331	CD302
ENSG00000173673	3	1	705	-0.9675	0.83335	HES3
ENSG00000103018	118	14	705	-0.96765	0.83339	CYB5B
ENSG00000157833	34	6	705	-0.96794	0.83346	GAREML
ENSG00000124721	1169	53	705	-0.96802	0.83348	DNAH8
ENSG00000106397	26	8	705	-0.96819	0.83352	PLOD3
ENSG00000171587	3166	197	705	-0.96832	0.83356	DSCAM
ENSG00000138650	117	24	705	-0.96878	0.83367	PCDH10
ENSG00000163964	353	57	705	-0.96964	0.83389	PIGX
ENSG00000159182	2	1	705	-0.96969	0.8339	PRAC1
ENSG00000197183	223	21	705	-0.96989	0.83395	C20orf112
ENSG00000124731	81	16	705	-0.9706	0.83413	TREM1
ENSG00000185624	32	2	705	-0.97064	0.83414	P4HB
ENSG00000116675	472	33	705	-0.9708	0.83417	DNAJC6
ENSG00000162775	11	4	705	-0.97078	0.83417	RBM15
ENSG00000163714	195	17	705	-0.97189	0.83445	U2SURP
ENSG00000170871	125	17	705	-0.97193	0.83446	KIAA0232
ENSG00000187595	62	8	705	-0.97203	0.83448	ZNF385C
ENSG00000111057	4	2	705	-0.97211	0.8345	KRT18
ENSG00000197046	46	11	705	-0.97209	0.8345	SIGLEC15
ENSG00000225828	1	1	705	-0.97227	0.83454	FAM229A
ENSG00000136536	213	16	705	-0.97248	0.83459	MARCH7
ENSG00000197728	4	2	705	-0.97269	0.83465	RPS26
ENSG00000157315	14	6	705	-0.9727	0.83465	TMED6
ENSG00000167916	6	2	705	-0.97332	0.8348	KRT24
ENSG00000100227	56	11	705	-0.97394	0.83496	POLDIP3
ENSG00000146192	64	17	705	-0.97399	0.83497	FGD2
ENSG00000143450	20	4	705	-0.97416	0.83501	OAZ3
ENSG00000100665	35	6	705	-0.97451	0.8351	SERPINA4
ENSG00000198431	409	29	705	-0.97508	0.83524	TXNRD1
ENSG00000144451	3216	81	705	-0.97555	0.83536	SPAG16
ENSG00000186204	146	8	705	-0.97572	0.8354	CYP4F12
ENSG00000188910	15	5	705	-0.97582	0.83542	GJB3
ENSG00000128585	955	88	705	-0.97591	0.83545	MKLN1
ENSG00000101639	382	21	705	-0.97687	0.83568	CEP192
ENSG00000204611	93	14	705	-0.97689	0.83569	ZNF616
ENSG00000141449	273	16	705	-0.97695	0.8357	GREB1L
ENSG00000186047	409	34	705	-0.97718	0.83576	DLEU7
ENSG00000198075	25	5	705	-0.97738	0.83581	SULT1C4
ENSG00000187244	38	7	705	-0.9776	0.83586	BCAM
ENSG00000138794	31	8	705	-0.97768	0.83588	CASP6
ENSG00000081913	411	27	705	-0.97806	0.83598	PHLPP1
ENSG00000008018	58	7	705	-0.97831	0.83604	PSMB1
ENSG00000185220	23	7	705	-0.97855	0.8361	PGBD2
ENSG00000166165	6	2	705	-0.97892	0.83619	CKB
ENSG00000069482	11	3	705	-0.97894	0.8362	GAL
ENSG00000151532	734	79	705	-0.97923	0.83627	VTI1A
ENSG00000100078	18	9	705	-0.9793	0.83628	PLA2G3
ENSG00000166272	203	22	705	-0.97962	0.83636	WBP1L
ENSG00000100483	26	5	705	-0.97978	0.8364	VCPKMT
ENSG00000105737	38	7	705	-0.98001	0.83646	GRIK5
ENSG00000244754	148	17	705	-0.98004	0.83647	N4BP2L2
ENSG00000164331	38	5	705	-0.98032	0.83654	ANKRA2
ENSG00000116521	11	2	705	-0.98053	0.83659	SCAMP3
ENSG00000158163	122	8	705	-0.98058	0.8366	DZIP1L
ENSG00000125815	12	3	705	-0.98075	0.83664	CST8
ENSG00000117010	55	8	705	-0.98078	0.83665	ZNF684
ENSG00000170959	695	24	705	-0.98078	0.83665	DCDC1
ENSG00000183621	630	26	705	-0.98085	0.83667	ZNF438
ENSG00000068615	399	17	705	-0.98115	0.83674	REEP1
ENSG00000268424	4	2	705	-0.98122	0.83676	AC008948.1
ENSG00000081985	243	20	705	-0.98158	0.83685	IL12RB2
ENSG00000254585	3	1	705	-0.98179	0.8369	MAGEL2
ENSG00000124602	21	5	705	-0.98241	0.83705	UNC5CL
ENSG00000116703	24	4	705	-0.9827	0.83712	PDC
ENSG00000164620	11	5	705	-0.98273	0.83713	RELL2
ENSG00000110719	21	7	705	-0.98272	0.83713	TCIRG1
ENSG00000182521	193	13	705	-0.98272	0.83713	TBPL2
ENSG00000115239	1054	65	705	-0.98404	0.83745	GPR75-ASB3
ENSG00000137802	86	13	705	-0.98427	0.83751	MAPKBP1
ENSG00000131323	253	15	705	-0.9849	0.83766	TRAF3
ENSG00000126549	13	6	705	-0.98496	0.83768	STATH
ENSG00000175334	10	3	705	-0.98505	0.8377	BANF1
ENSG00000270316	133	13	705	-0.98545	0.8378	C10orf32-ASMT
ENSG00000108264	176	16	705	-0.98575	0.83787	TADA2A
ENSG00000169184	113	36	705	-0.98631	0.83801	MN1
ENSG00000116871	25	4	705	-0.98641	0.83803	MAP7D1
ENSG00000173821	391	44	705	-0.98641	0.83803	RNF213
ENSG00000161921	24	4	705	-0.9865	0.83806	CXCL16
ENSG00000173714	23	4	705	-0.98658	0.83807	WFIKKN2
ENSG00000114626	8	3	705	-0.9868	0.83813	ABTB1
ENSG00000172421	58	10	705	-0.98761	0.83833	EFCAB3
ENSG00000101773	451	17	705	-0.98781	0.83838	RBBP8
ENSG00000248458	31	6	705	-0.98814	0.83846	AL139147.1
ENSG00000149124	309	22	705	-0.98847	0.83854	GLYAT
ENSG00000172819	34	8	705	-0.98854	0.83856	RARG
ENSG00000172362	2	1	705	-0.98881	0.83862	OR5B12
ENSG00000198911	169	24	705	-0.98893	0.83865	SREBF2
ENSG00000196511	1022	57	705	-0.98895	0.83866	TPK1
ENSG00000137124	29	10	705	-0.98905	0.83868	ALDH1B1
ENSG00000157782	104	20	705	-0.98915	0.8387	CABP1
ENSG00000175445	257	19	705	-0.98921	0.83872	LPL
ENSG00000156234	147	24	705	-0.98928	0.83874	CXCL13
ENSG00000169903	201	18	705	-0.98942	0.83877	TM4SF4
ENSG00000113552	78	7	705	-0.98946	0.83878	GNPDA1
ENSG00000118513	63	10	705	-0.98944	0.83878	MYB
ENSG00000182600	48	8	705	-0.9895	0.83879	C2orf82
ENSG00000126500	46	9	705	-0.99024	0.83897	FLRT1
ENSG00000213030	2	1	705	-0.99024	0.83897	CGB8
ENSG00000255098	2	1	705	-0.99052	0.83904	RP11-481A20.11
ENSG00000146910	193	50	705	-0.99061	0.83906	CNPY1
ENSG00000198951	19	4	705	-0.99068	0.83908	NAGA
ENSG00000100739	54	11	705	-0.99083	0.83912	BDKRB1
ENSG00000092931	35	15	705	-0.99123	0.83921	MFSD11
ENSG00000105248	80	5	705	-0.99181	0.83935	CCDC94
ENSG00000119446	75	9	705	-0.992	0.8394	RBM18
ENSG00000221858	2	1	705	-0.99217	0.83944	OR2A12
ENSG00000062370	134	15	705	-0.99242	0.8395	ZNF112
ENSG00000142687	111	10	705	-0.99261	0.83955	KIAA0319L
ENSG00000142657	49	7	705	-0.9927	0.83957	PGD
ENSG00000205445	6	2	705	-0.99298	0.83964	KRTAP10-2
ENSG00000112144	92	17	705	-0.993	0.83965	ICK
ENSG00000177201	3	1	705	-0.99316	0.83968	OR2T12
ENSG00000136688	18	4	705	-0.99321	0.8397	IL36G
ENSG00000175489	18	3	705	-0.99327	0.83971	LRRC25
ENSG00000106443	452	21	705	-0.99332	0.83972	PHF14
ENSG00000272741	160	12	705	-0.99347	0.83976	RP11-447L10.1
ENSG00000258366	162	18	705	-0.99356	0.83978	RTEL1
ENSG00000040731	572	28	705	-0.9937	0.83982	CDH10
ENSG00000198822	387	35	705	-0.99433	0.83997	GRM3
ENSG00000104450	180	13	705	-0.99484	0.84009	SPAG1
ENSG00000111729	32	6	705	-0.99497	0.84012	CLEC4A
ENSG00000206190	835	82	705	-0.995	0.84013	ATP10A
ENSG00000242107	85	11	705	-0.99552	0.84026	LINC01100
ENSG00000196792	297	17	705	-0.99583	0.84033	STRN3
ENSG00000141971	112	15	705	-0.99585	0.84034	MVB12A
ENSG00000163463	9	2	705	-0.99626	0.84044	KRTCAP2
ENSG00000257046	1208	22	705	-0.99632	0.84045	LST3
ENSG00000268423	146	24	705	-0.99632	0.84045	AC011551.3
ENSG00000213190	15	4	705	-0.99711	0.84065	MLLT11
ENSG00000115307	3	1	705	-0.99719	0.84067	AUP1
ENSG00000186074	31	9	705	-0.99721	0.84067	CD300LF
ENSG00000164199	1553	67	705	-0.99779	0.84081	GPR98
ENSG00000177370	14	5	705	-0.99807	0.84088	TIMM22
ENSG00000123545	27	7	705	-0.99817	0.8409	NDUFAF4
ENSG00000129654	8	2	705	-0.99832	0.84094	FOXJ1
ENSG00000183814	115	16	705	-0.99881	0.84106	LIN9
ENSG00000131873	268	18	705	-0.99904	0.84111	CHSY1
ENSG00000130529	214	24	705	-0.99903	0.84111	TRPM4
ENSG00000145779	486	39	705	-0.99938	0.84119	TNFAIP8
ENSG00000106809	46	6	705	-0.99935	0.84119	OGN
ENSG00000183423	71	10	705	-0.99967	0.84126	LRIT3
ENSG00000226288	2	1	705	-0.99976	0.84129	OR52I2
ENSG00000026036	167	18	705	-0.99976	0.84129	RTEL1-TNFRSF6B
ENSG00000258311	10	4	705	-0.99994	0.84133	RP11-644F5.10
ENSG00000084112	101	18	705	-1	0.84135	SSH1
ENSG00000080345	200	21	705	-1.0001	0.84136	RIF1
ENSG00000196778	3	1	705	-1.0001	0.84137	OR52K1
ENSG00000012983	225	22	705	-1.0001	0.84138	MAP4K5
ENSG00000176248	31	4	705	-1.0002	0.8414	ANAPC2
ENSG00000267882	4	2	705	-1.0005	0.84146	AL031666.2
ENSG00000169894	2	1	705	-1.0006	0.8415	MUC3A
ENSG00000228273	2	1	705	-1.0006	0.8415	MUC3A
ENSG00000140287	54	13	705	-1.0009	0.84157	HDC
ENSG00000104611	253	29	705	-1.001	0.8416	SH2D4A
ENSG00000143324	440	27	705	-1.0013	0.84165	XPR1
ENSG00000125903	10	3	705	-1.0013	0.84167	DEFB129
ENSG00000028310	99	9	705	-1.0015	0.84172	BRD9
ENSG00000179151	54	11	705	-1.0015	0.84172	EDC3
ENSG00000134504	584	80	705	-1.0019	0.8418	KCTD1
ENSG00000085760	84	12	705	-1.0021	0.84184	MTIF2
ENSG00000122068	79	10	705	-1.0022	0.84187	FYTTD1
ENSG00000196476	128	17	705	-1.0025	0.84195	C20orf96
ENSG00000196805	248	23	705	-1.0027	0.84199	SPRR2B
ENSG00000111684	47	6	705	-1.003	0.84206	LPCAT3
ENSG00000073969	63	7	705	-1.0032	0.84211	NSF
ENSG00000041982	289	26	705	-1.0033	0.84214	TNC
ENSG00000115652	228	29	705	-1.0033	0.84215	UXS1
ENSG00000152904	37	7	705	-1.0037	0.84223	GGPS1
ENSG00000070081	290	17	705	-1.0037	0.84225	NUCB2
ENSG00000170803	3	1	705	-1.0039	0.84229	OR2AG1
ENSG00000110651	82	5	705	-1.0046	0.84245	CD81
ENSG00000186395	8	3	705	-1.0046	0.84245	KRT10
ENSG00000119965	24	4	705	-1.0049	0.84252	C10orf88
ENSG00000037965	4	1	705	-1.0049	0.84254	HOXC8
ENSG00000196600	218	12	705	-1.0052	0.8426	SLC22A25
ENSG00000116194	26	7	705	-1.0052	0.84261	ANGPTL1
ENSG00000168701	1	1	705	-1.0053	0.84263	TMEM208
ENSG00000097046	45	9	705	-1.006	0.84279	CDC7
ENSG00000173728	148	17	705	-1.006	0.8428	C1orf100
ENSG00000142173	146	17	705	-1.0065	0.84292	COL6A2
ENSG00000268413	49	15	705	-1.0068	0.84299	AC003043.1
ENSG00000023041	25	6	705	-1.0068	0.843	ZDHHC6
ENSG00000110675	203	33	705	-1.0071	0.84307	ELMOD1
ENSG00000181778	9	3	705	-1.0073	0.84312	TMEM252
ENSG00000122557	138	15	705	-1.0075	0.84314	HERPUD2
ENSG00000162735	10	4	705	-1.0075	0.84315	PEX19
ENSG00000112214	142	11	705	-1.0076	0.84318	FHL5
ENSG00000163904	117	9	705	-1.0077	0.8432	SENP2
ENSG00000132612	37	7	705	-1.008	0.84327	VPS4A
ENSG00000185651	100	5	705	-1.008	0.84327	UBE2L3
ENSG00000142188	156	10	705	-1.0082	0.84333	TMEM50B
ENSG00000111877	324	17	705	-1.0087	0.84344	MCM9
ENSG00000140015	1136	67	705	-1.0087	0.84345	KCNH5
ENSG00000127948	208	31	705	-1.0092	0.84355	POR
ENSG00000122861	20	5	705	-1.0095	0.84362	PLAU
ENSG00000169064	327	21	705	-1.0096	0.84366	ZBBX
ENSG00000168672	2	1	705	-1.0099	0.84372	FAM84B
ENSG00000198590	83	17	705	-1.01	0.84374	C3orf35
ENSG00000111181	109	21	705	-1.01	0.84374	SLC6A12
ENSG00000105270	34	12	705	-1.0106	0.8439	CLIP3
ENSG00000130733	18	3	705	-1.0109	0.84397	YIPF2
ENSG00000188976	41	6	705	-1.0111	0.844	NOC2L
ENSG00000198477	2	1	705	-1.0115	0.84412	ZNF280B
ENSG00000145592	21	6	705	-1.0116	0.84414	RPL37
ENSG00000134709	107	15	705	-1.0125	0.84434	HOOK1
ENSG00000198104	5	1	705	-1.0127	0.84439	OR2T6
ENSG00000161594	36	3	705	-1.0127	0.84441	KLHL10
ENSG00000090402	203	12	705	-1.0129	0.84445	SI
ENSG00000125249	41	7	705	-1.013	0.84447	RAP2A
ENSG00000131503	105	15	705	-1.0133	0.84454	ANKHD1
ENSG00000254996	105	15	705	-1.0133	0.84454	ANKHD1-EIF4EBP3
ENSG00000174628	215	14	705	-1.0133	0.84454	IQCK
ENSG00000162852	297	25	705	-1.0136	0.8446	CNST
ENSG00000250709	510	19	705	-1.0136	0.84462	CCDC169-SOHLH2
ENSG00000087152	7	4	705	-1.0137	0.84463	ATXN7L3
ENSG00000166546	141	24	705	-1.0138	0.84466	BEAN1
ENSG00000174083	129	22	705	-1.0139	0.84469	PIK3R6
ENSG00000187747	9	2	705	-1.0141	0.84472	OR52B6
ENSG00000197858	4	1	705	-1.0141	0.84473	GPAA1
ENSG00000120669	511	19	705	-1.0141	0.84473	SOHLH2
ENSG00000132854	345	25	705	-1.0143	0.84477	KANK4
ENSG00000144895	97	15	705	-1.0144	0.84481	EIF2A
ENSG00000169717	5	2	705	-1.0145	0.84482	ACTRT2
ENSG00000241839	83	11	705	-1.0151	0.84496	PLEKHO2
ENSG00000111700	1235	24	705	-1.0152	0.84499	SLCO1B3
ENSG00000184108	73	14	705	-1.0153	0.84501	TRIML1
ENSG00000162139	49	10	705	-1.0153	0.84501	NEU3
ENSG00000160691	14	3	705	-1.0157	0.84511	SHC1
ENSG00000175662	194	9	705	-1.0158	0.84513	TOM1L2
ENSG00000164776	45	10	705	-1.017	0.84542	PHKG1
ENSG00000122877	378	28	705	-1.0173	0.8455	EGR2
ENSG00000267909	5	2	705	-1.0177	0.84558	CCDC177
ENSG00000160712	159	17	705	-1.0178	0.84562	IL6R
ENSG00000186818	141	23	705	-1.0179	0.84565	LILRB4
ENSG00000214216	611	37	705	-1.0182	0.84571	IQCJ
ENSG00000106436	51	11	705	-1.0189	0.84587	MYL10
ENSG00000188312	700	23	705	-1.0191	0.84592	CENPP
ENSG00000164180	120	17	705	-1.0192	0.84594	TMEM161B
ENSG00000261190	177	25	705	-1.0195	0.84601	C16orf97
ENSG00000173465	4	2	705	-1.0199	0.84611	SSSCA1
ENSG00000130731	3	2	705	-1.0199	0.84611	C16orf13
ENSG00000147421	203	21	705	-1.0201	0.84617	HMBOX1
ENSG00000030304	349	41	705	-1.0202	0.84618	MUSK
ENSG00000119703	26	4	705	-1.0204	0.84624	ZC2HC1C
ENSG00000145740	85	9	705	-1.0205	0.84626	SLC30A5
ENSG00000168818	294	14	705	-1.0209	0.84636	STX18
ENSG00000067533	82	5	705	-1.0211	0.84641	RRP15
ENSG00000188263	52	10	705	-1.0212	0.84643	IL17REL
ENSG00000214109	34	4	705	-1.0214	0.84646	AC008686.1
ENSG00000240184	76	15	705	-1.0215	0.84648	PCDHGC3
ENSG00000174992	1	1	705	-1.0223	0.84668	ZG16
ENSG00000198574	60	8	705	-1.0223	0.84669	SH2D1B
ENSG00000129038	115	16	705	-1.023	0.84685	LOXL1
ENSG00000082153	17	4	705	-1.0231	0.84688	BZW1
ENSG00000165660	54	10	705	-1.0231	0.84688	FAM175B
ENSG00000179855	27	8	705	-1.0234	0.84693	GIPC3
ENSG00000268171	1	1	705	-1.0239	0.84705	AC068620.1
ENSG00000174371	226	22	705	-1.0243	0.84715	EXO1
ENSG00000144848	78	7	705	-1.0245	0.84721	ATG3
ENSG00000079974	19	6	705	-1.0246	0.84723	RABL2B
ENSG00000163704	10	5	705	-1.0247	0.84725	PRRT3
ENSG00000035499	188	20	705	-1.0247	0.84725	DEPDC1B
ENSG00000221836	4	1	705	-1.0253	0.84738	OR2A5
ENSG00000172671	154	8	705	-1.0256	0.84746	ZFAND4
ENSG00000187715	160	20	705	-1.0258	0.8475	KBTBD12
ENSG00000124151	306	15	705	-1.0259	0.84754	NCOA3
ENSG00000221938	2	1	705	-1.026	0.84755	OR2A14
ENSG00000169129	299	44	705	-1.0261	0.84757	AFAP1L2
ENSG00000152147	74	10	705	-1.0261	0.84759	GEMIN6
ENSG00000138669	312	17	705	-1.0267	0.84773	PRKG2
ENSG00000012660	212	11	705	-1.0267	0.84773	ELOVL5
ENSG00000096433	341	38	705	-1.0275	0.8479	ITPR3
ENSG00000010030	152	34	705	-1.0275	0.8479	ETV7
ENSG00000140854	68	15	705	-1.0276	0.84793	KATNB1
ENSG00000188095	83	5	705	-1.0281	0.84804	MESP2
ENSG00000127663	540	33	705	-1.0282	0.84808	KDM4B
ENSG00000166508	24	5	705	-1.0286	0.84816	MCM7
ENSG00000064199	32	5	705	-1.0289	0.84823	SPA17
ENSG00000228278	3	1	705	-1.029	0.84826	ORM2
ENSG00000167186	42	8	705	-1.029	0.84826	COQ7
ENSG00000109881	71	12	705	-1.0291	0.84829	CCDC34
ENSG00000205754	1217	23	705	-1.0294	0.84836	SLCO1B7
ENSG00000104805	82	17	705	-1.0294	0.84836	NUCB1
ENSG00000187862	16	3	705	-1.0301	0.84851	TTC24
ENSG00000108091	396	22	705	-1.0301	0.84851	CCDC6
ENSG00000188612	21	7	705	-1.0302	0.84854	SUMO2
ENSG00000122188	35	4	705	-1.0303	0.84857	LAX1
ENSG00000159256	184	11	705	-1.0304	0.84858	MORC3
ENSG00000171847	10	3	705	-1.0304	0.84859	FAM90A1
ENSG00000154518	29	5	705	-1.0307	0.84866	ATP5G3
ENSG00000169762	216	21	705	-1.0314	0.84882	TAPT1
ENSG00000117318	8	3	705	-1.0316	0.84888	ID3
ENSG00000157827	959	59	705	-1.0319	0.84893	FMNL2
ENSG00000102524	134	34	705	-1.0318	0.84893	TNFSF13B
ENSG00000134198	156	22	705	-1.032	0.84896	TSPAN2
ENSG00000168334	13	4	705	-1.0321	0.849	XIRP1
ENSG00000057593	20	4	705	-1.0324	0.84905	F7
ENSG00000173093	135	18	705	-1.0329	0.84917	CCDC63
ENSG00000144674	248	18	705	-1.0332	0.84924	GOLGA4
ENSG00000148908	124	19	705	-1.0333	0.84927	RGS10
ENSG00000155330	29	6	705	-1.0338	0.84939	C16orf87
ENSG00000187091	81	15	705	-1.0341	0.84946	PLCD1
ENSG00000272790	76	13	705	-1.0341	0.84946	AP002884.3
ENSG00000268996	1	1	705	-1.0342	0.84948	AL807752.1
ENSG00000186146	16	2	705	-1.0342	0.84949	DEFB131
ENSG00000071537	78	18	705	-1.0348	0.84962	SEL1L
ENSG00000178585	68	11	705	-1.035	0.84966	CTNNBIP1
ENSG00000185332	77	9	705	-1.0352	0.84972	TMEM105
ENSG00000167771	7	2	705	-1.0355	0.84978	RCOR2
ENSG00000167131	18	4	705	-1.0362	0.84995	CCDC103
ENSG00000172215	11	3	705	-1.0363	0.84996	CXCR6
ENSG00000134901	35	5	705	-1.0363	0.84997	KDELC1
ENSG00000109184	76	7	705	-1.0363	0.84998	DCUN1D4
ENSG00000163221	1	1	705	-1.0365	0.85001	S100A12
ENSG00000145526	2974	101	705	-1.0365	0.85002	CDH18
ENSG00000140678	39	11	705	-1.0366	0.85005	ITGAX
ENSG00000091157	1052	47	705	-1.0379	0.85035	WDR7
ENSG00000102871	3	1	705	-1.0382	0.8504	TRADD
ENSG00000159640	108	11	705	-1.0385	0.85047	ACE
ENSG00000175318	37	6	705	-1.0387	0.85053	GRAMD2
ENSG00000151693	434	28	705	-1.0391	0.85062	ASAP2
ENSG00000228672	4	2	705	-1.0393	0.85066	PROB1
ENSG00000179431	2	1	705	-1.0397	0.85075	FJX1
ENSG00000171282	168	34	705	-1.0402	0.85088	RP11-1055B8.7
ENSG00000156787	266	26	705	-1.0406	0.85098	TBC1D31
ENSG00000197430	58	11	705	-1.0408	0.85101	OPALIN
ENSG00000100321	134	18	705	-1.041	0.85106	SYNGR1
ENSG00000125834	220	21	705	-1.0413	0.85114	STK35
ENSG00000155034	358	36	705	-1.0415	0.85117	FBXL18
ENSG00000101000	10	2	705	-1.0415	0.85118	PROCR
ENSG00000157181	89	16	705	-1.0417	0.85123	C1orf27
ENSG00000162231	6	3	705	-1.042	0.85129	NXF1
ENSG00000135441	3	2	705	-1.042	0.8513	BLOC1S1
ENSG00000160951	9	4	705	-1.0423	0.85136	PTGER1
ENSG00000176208	127	7	705	-1.0427	0.85145	ATAD5
ENSG00000127311	98	9	705	-1.0428	0.85148	HELB
ENSG00000178075	251	34	705	-1.0429	0.8515	GRAMD1C
ENSG00000197747	18	4	705	-1.043	0.85152	S100A10
ENSG00000269205	10	3	705	-1.0432	0.85158	AC005606.1
ENSG00000143570	13	5	705	-1.0439	0.85173	SLC39A1
ENSG00000156735	51	3	705	-1.0443	0.85183	BAG4
ENSG00000163818	175	25	705	-1.0447	0.85193	LZTFL1
ENSG00000117222	103	13	705	-1.0449	0.85196	RBBP5
ENSG00000079462	6	2	705	-1.0449	0.85197	PAFAH1B3
ENSG00000122566	21	5	705	-1.0451	0.85202	HNRNPA2B1
ENSG00000258830	49	9	705	-1.0455	0.8521	RP11-123K3.4
ENSG00000148337	84	9	705	-1.0463	0.8523	CIZ1
ENSG00000109917	25	8	705	-1.0466	0.85236	ZNF259
ENSG00000117724	184	17	705	-1.0467	0.85239	CENPF
ENSG00000114480	469	30	705	-1.0469	0.85243	GBE1
ENSG00000124733	3	2	705	-1.0472	0.85249	MEA1
ENSG00000127578	16	4	705	-1.0472	0.8525	WFIKKN1
ENSG00000104427	113	11	705	-1.0472	0.85251	ZC2HC1A
ENSG00000114978	48	5	705	-1.0474	0.85254	MOB1A
ENSG00000075340	632	35	705	-1.0475	0.85257	ADD2
ENSG00000266614	1	1	705	-1.0477	0.85261	RP11-94B19.4
ENSG00000197622	25	8	705	-1.0481	0.85271	CDC42SE1
ENSG00000132436	12	4	705	-1.0482	0.85272	FIGNL1
ENSG00000185298	45	6	705	-1.0483	0.85276	CCDC137
ENSG00000173801	532	33	705	-1.0484	0.85277	JUP
ENSG00000165568	418	36	705	-1.0485	0.85281	AKR1E2
ENSG00000184154	59	5	705	-1.0486	0.85283	LRTOMT
ENSG00000186522	166	19	705	-1.0489	0.85289	SEPT10
ENSG00000137673	34	6	705	-1.0493	0.85298	MMP7
ENSG00000155761	384	19	705	-1.0495	0.85303	SPAG17
ENSG00000182621	2679	172	705	-1.0499	0.85311	PLCB1
ENSG00000186094	2292	53	705	-1.0502	0.85318	AGBL4
ENSG00000159917	148	17	705	-1.0503	0.85322	ZNF235
ENSG00000102580	139	23	705	-1.0505	0.85324	DNAJC3
ENSG00000166825	113	14	705	-1.0506	0.85327	ANPEP
ENSG00000130304	111	14	705	-1.0507	0.85331	SLC27A1
ENSG00000269686	9	3	705	-1.0512	0.85341	AC011755.1
ENSG00000165507	15	2	705	-1.0512	0.85342	C10orf10
ENSG00000103222	682	54	705	-1.0516	0.85351	ABCC1
ENSG00000072134	159	11	705	-1.0521	0.85362	EPN2
ENSG00000134899	75	10	705	-1.0523	0.85367	ERCC5
ENSG00000136261	189	26	705	-1.0533	0.8539	BZW2
ENSG00000110243	9	4	705	-1.0536	0.85396	APOA5
ENSG00000145191	1725	165	705	-1.0538	0.85401	EIF2B5
ENSG00000250264	215	31	705	-1.0538	0.85401	TAP2
ENSG00000162804	249	36	705	-1.054	0.85405	SNED1
ENSG00000182224	6	3	705	-1.0542	0.85409	CYB5D1
ENSG00000140265	21	3	705	-1.0542	0.85411	ZSCAN29
ENSG00000091844	397	19	705	-1.0544	0.85416	RGS17
ENSG00000167523	52	11	705	-1.0546	0.85419	SPATA33
ENSG00000268865	11	4	705	-1.0549	0.85425	AC026310.1
ENSG00000173175	383	29	705	-1.0554	0.85439	ADCY5
ENSG00000176601	218	19	705	-1.0556	0.85443	MAP3K19
ENSG00000179115	21	6	705	-1.056	0.85453	FARSA
ENSG00000135090	411	21	705	-1.0563	0.85459	TAOK3
ENSG00000108582	104	8	705	-1.0564	0.85461	CPD
ENSG00000198851	26	5	705	-1.0566	0.85466	CD3E
ENSG00000130643	25	10	705	-1.0567	0.85467	CALY
ENSG00000165698	15	5	705	-1.0567	0.85468	C9orf9
ENSG00000119669	5	2	705	-1.0567	0.85468	IRF2BPL
ENSG00000171469	35	5	705	-1.0567	0.85469	ZNF561
ENSG00000206344	83	14	705	-1.0569	0.85473	HCG27
ENSG00000131981	55	8	705	-1.0575	0.85486	LGALS3
ENSG00000123892	241	24	705	-1.0577	0.8549	RAB38
ENSG00000007174	980	87	705	-1.0577	0.85491	DNAH9
ENSG00000212900	9	2	705	-1.058	0.85497	KRTAP3-2
ENSG00000183597	161	24	705	-1.058	0.85497	TANGO2
ENSG00000175463	15	5	705	-1.0582	0.85502	TBC1D10C
ENSG00000165959	489	37	705	-1.0584	0.85506	CLMN
ENSG00000076067	171	18	705	-1.0587	0.85514	RBMS2
ENSG00000182963	49	11	705	-1.0588	0.85515	GJC1
ENSG00000163125	328	13	705	-1.0588	0.85516	RPRD2
ENSG00000163866	532	63	705	-1.0589	0.85517	SMIM12
ENSG00000164506	264	15	705	-1.0589	0.85518	STXBP5
ENSG00000091106	83	10	705	-1.0593	0.85528	NLRC4
ENSG00000198478	198	27	705	-1.0599	0.8554	SH3BGRL2
ENSG00000104447	620	26	705	-1.06	0.85544	TRPS1
ENSG00000112115	11	5	705	-1.0604	0.85552	IL17A
ENSG00000148296	12	4	705	-1.0612	0.85571	SURF6
ENSG00000167850	17	4	705	-1.062	0.85588	CD300C
ENSG00000163319	32	5	705	-1.0622	0.85592	MRPS18C
ENSG00000167359	7	3	705	-1.0622	0.85593	OR51I1
ENSG00000170324	192	20	705	-1.063	0.8561	FRMPD2
ENSG00000111341	7	1	705	-1.0635	0.85622	MGP
ENSG00000132437	514	23	705	-1.0636	0.85625	DDC
ENSG00000140526	261	27	705	-1.064	0.85633	ABHD2
ENSG00000136531	394	31	705	-1.0641	0.85636	SCN2A
ENSG00000159267	757	40	705	-1.0641	0.85636	HLCS
ENSG00000121390	295	18	705	-1.0642	0.85639	PSPC1
ENSG00000175216	145	18	705	-1.0644	0.85643	CKAP5
ENSG00000145284	806	55	705	-1.0651	0.85658	SCD5
ENSG00000126773	184	7	705	-1.0652	0.8566	PCNXL4
ENSG00000163064	7	4	705	-1.0653	0.85664	EN1
ENSG00000165915	20	4	705	-1.0653	0.85664	SLC39A13
ENSG00000124177	476	26	705	-1.0654	0.85666	CHD6
ENSG00000079785	120	10	705	-1.0658	0.85674	DDX1
ENSG00000240563	118	18	705	-1.0659	0.85676	L1TD1
ENSG00000143552	201	14	705	-1.0664	0.85687	NUP210L
ENSG00000072135	23	3	705	-1.0668	0.85697	PTPN18
ENSG00000168495	26	6	705	-1.0674	0.85711	POLR3D
ENSG00000153989	90	17	705	-1.0675	0.85713	NUS1
ENSG00000118193	211	21	705	-1.0676	0.85714	KIF14
ENSG00000171466	54	6	705	-1.0681	0.85725	ZNF562
ENSG00000008441	155	18	705	-1.0683	0.85731	NFIX
ENSG00000237353	29	6	705	-1.0684	0.85733	PATE4
ENSG00000161031	92	17	705	-1.0689	0.85744	PGLYRP2
ENSG00000088888	66	21	705	-1.0689	0.85744	MAVS
ENSG00000240344	34	10	705	-1.0691	0.85748	PPIL3
ENSG00000003249	59	13	705	-1.0693	0.85752	DBNDD1
ENSG00000164466	193	16	705	-1.0696	0.8576	SFXN1
ENSG00000162591	489	76	705	-1.0698	0.85764	MEGF6
ENSG00000091039	442	22	705	-1.0698	0.85764	OSBPL8
ENSG00000066933	365	14	705	-1.07	0.85769	MYO9A
ENSG00000197256	117	14	705	-1.0708	0.85787	KANK2
ENSG00000198736	9	3	705	-1.0709	0.8579	MSRB1
ENSG00000165140	128	15	705	-1.071	0.85791	FBP1
ENSG00000174456	95	17	705	-1.0711	0.85793	C12orf76
ENSG00000179630	46	7	705	-1.0718	0.8581	LACC1
ENSG00000185716	79	14	705	-1.0718	0.8581	C16orf52
ENSG00000250173	6	4	705	-1.072	0.85813	RP11-661C8.3
ENSG00000196419	71	8	705	-1.0722	0.85818	XRCC6
ENSG00000177182	1342	61	705	-1.0723	0.85821	CLVS1
ENSG00000104369	175	25	705	-1.0725	0.85825	JPH1
ENSG00000122711	103	9	705	-1.0726	0.85827	SPINK4
ENSG00000187456	25	2	705	-1.0742	0.85863	RDM1
ENSG00000107672	60	7	705	-1.0745	0.8587	NSMCE4A
ENSG00000019549	2	1	705	-1.0754	0.85891	SNAI2
ENSG00000171962	62	6	705	-1.0755	0.85892	LRRC48
ENSG00000066056	30	4	705	-1.0762	0.85908	TIE1
ENSG00000204403	5	3	705	-1.0763	0.85911	CASP12
ENSG00000188747	29	6	705	-1.0765	0.85916	NOXA1
ENSG00000110697	3	1	705	-1.0765	0.85916	PITPNM1
ENSG00000069956	153	24	705	-1.0766	0.85916	MAPK6
ENSG00000140995	96	16	705	-1.0767	0.85918	DEF8
ENSG00000132305	133	6	705	-1.0768	0.85922	IMMT
ENSG00000267796	10	3	705	-1.0774	0.85934	LIN37
ENSG00000104760	297	16	705	-1.0784	0.85958	FGL1
ENSG00000149557	108	16	705	-1.079	0.85971	FEZ1
ENSG00000125651	47	6	705	-1.079	0.85971	GTF2F1
ENSG00000163362	74	16	705	-1.0792	0.85975	C1orf106
ENSG00000137478	349	23	705	-1.0794	0.85979	FCHSD2
ENSG00000137770	60	23	705	-1.0794	0.8598	CTDSPL2
ENSG00000196118	4	2	705	-1.0795	0.85983	C16orf93
ENSG00000159588	8	1	705	-1.0798	0.85988	CCDC17
ENSG00000147432	134	6	705	-1.0799	0.85991	CHRNB3
ENSG00000180806	10	3	705	-1.08	0.85993	HOXC9
ENSG00000116560	24	2	705	-1.0802	0.85998	SFPQ
ENSG00000205784	46	9	705	-1.0802	0.85998	ARRDC5
ENSG00000165264	45	7	705	-1.0804	0.86001	NDUFB6
ENSG00000175746	16	5	705	-1.0804	0.86002	C15orf54
ENSG00000185811	224	39	705	-1.0807	0.86007	IKZF1
ENSG00000114098	77	18	705	-1.0808	0.8601	ARMC8
ENSG00000269067	64	5	705	-1.0811	0.86016	ZNF728
ENSG00000156256	39	11	705	-1.0815	0.86027	USP16
ENSG00000165219	144	12	705	-1.0819	0.86035	GAPVD1
ENSG00000224361	49	10	705	-1.0821	0.8604	AC011239.1
ENSG00000170854	33	9	705	-1.0821	0.8604	MINA
ENSG00000177058	663	26	705	-1.0821	0.8604	SLC38A9
ENSG00000248511	6	2	705	-1.0827	0.86053	RP11-9B6.1
ENSG00000198865	130	14	705	-1.0831	0.86062	CCDC152
ENSG00000065413	891	56	705	-1.0834	0.86068	ANKRD44
ENSG00000112200	93	9	705	-1.0834	0.86068	ZNF451
ENSG00000171603	130	16	705	-1.0834	0.86069	CLSTN1
ENSG00000212899	5	2	705	-1.0834	0.86069	KRTAP3-3
ENSG00000139163	87	8	705	-1.0844	0.8609	ETNK1
ENSG00000268632	5	2	705	-1.0844	0.8609	AC073657.1
ENSG00000180210	45	8	705	-1.0844	0.86091	F2
ENSG00000143543	2	1	705	-1.0845	0.86092	JTB
ENSG00000145817	42	7	705	-1.0845	0.86092	YIPF5
ENSG00000143469	455	23	705	-1.0846	0.86096	SYT14
ENSG00000184330	14	2	705	-1.0848	0.861	S100A7A
ENSG00000055130	217	18	705	-1.0852	0.86109	CUL1
ENSG00000172660	84	7	705	-1.0855	0.86116	TAF15
ENSG00000123143	93	20	705	-1.0856	0.86117	PKN1
ENSG00000079557	47	7	705	-1.0856	0.86118	AFM
ENSG00000105136	29	5	705	-1.0859	0.86123	ZNF419
ENSG00000148297	20	7	705	-1.086	0.86126	MED22
ENSG00000157578	103	8	705	-1.0862	0.86131	LCA5L
ENSG00000151012	197	21	705	-1.0866	0.86139	SLC7A11
ENSG00000176495	2	1	705	-1.0866	0.86139	OR5AN1
ENSG00000158062	126	11	705	-1.0866	0.8614	UBXN11
ENSG00000133101	22	5	705	-1.0868	0.86144	CCNA1
ENSG00000214248	13	4	705	-1.0869	0.86145	AC010336.1
ENSG00000139194	12	4	705	-1.0872	0.86152	RBP5
ENSG00000010327	44	12	705	-1.0874	0.86158	STAB1
ENSG00000152229	279	19	705	-1.0876	0.86161	PSTPIP2
ENSG00000003056	22	6	705	-1.088	0.86169	M6PR
ENSG00000138028	31	6	705	-1.0881	0.86172	CGREF1
ENSG00000112640	74	12	705	-1.0881	0.86172	PPP2R5D
ENSG00000165912	18	5	705	-1.0886	0.86184	PACSIN3
ENSG00000143032	12	7	705	-1.0889	0.86191	BARHL2
ENSG00000129167	41	5	705	-1.089	0.86193	TPH1
ENSG00000225968	156	19	705	-1.0892	0.86197	ELFN1
ENSG00000138802	214	15	705	-1.0894	0.86202	SEC24B
ENSG00000198870	96	7	705	-1.0895	0.86203	C9orf96
ENSG00000120697	93	14	705	-1.0896	0.86206	ALG5
ENSG00000143751	26	7	705	-1.0899	0.86213	SDE2
ENSG00000223874	2	1	705	-1.0903	0.86221	AC007557.1
ENSG00000173431	2	1	705	-1.0911	0.86238	RNASE8
ENSG00000087502	87	11	705	-1.0914	0.86245	ERGIC2
ENSG00000120942	33	5	705	-1.0919	0.86255	UBIAD1
ENSG00000133454	1100	103	705	-1.0922	0.86262	MYO18B
ENSG00000156411	67	8	705	-1.0928	0.86275	C14orf2
ENSG00000255713	4	1	705	-1.0933	0.86286	OR4D2
ENSG00000185133	23	6	705	-1.0935	0.86292	INPP5J
ENSG00000268154	1	1	705	-1.0936	0.86293	AL591806.1
ENSG00000176887	9	4	705	-1.0944	0.86312	SOX11
ENSG00000150687	568	50	705	-1.0947	0.86318	PRSS23
ENSG00000146072	155	27	705	-1.0953	0.86331	TNFRSF21
ENSG00000120686	21	2	705	-1.0957	0.86338	UFM1
ENSG00000148719	55	2	705	-1.0958	0.86341	DNAJB12
ENSG00000128805	759	59	705	-1.096	0.86346	ARHGAP22
ENSG00000089199	37	6	705	-1.0961	0.86349	CHGB
ENSG00000164070	35	10	705	-1.0962	0.8635	HSPA4L
ENSG00000180008	39	6	705	-1.0976	0.8638	SOCS4
ENSG00000203691	3	1	705	-1.0982	0.86393	AC092811.1
ENSG00000128714	5	2	705	-1.0983	0.86396	HOXD13
ENSG00000136379	244	28	705	-1.0987	0.86406	ABHD17C
ENSG00000148735	95	9	705	-1.099	0.86412	PLEKHS1
ENSG00000035403	175	22	705	-1.0992	0.86416	VCL
ENSG00000115526	107	14	705	-1.1004	0.86442	CHST10
ENSG00000149646	93	10	705	-1.1006	0.86446	CNBD2
ENSG00000067560	92	11	705	-1.1007	0.86448	RHOA
ENSG00000204140	39	6	705	-1.1009	0.86454	CLPSL1
ENSG00000116120	192	22	705	-1.1013	0.86461	FARSB
ENSG00000168843	2874	97	705	-1.1015	0.86466	FSTL5
ENSG00000197446	46	8	705	-1.1016	0.86469	CYP2F1
ENSG00000184984	289	18	705	-1.1018	0.86472	CHRM5
ENSG00000143546	2	1	705	-1.1018	0.86473	S100A8
ENSG00000258256	27	5	705	-1.1024	0.86485	RP11-219B4.5
ENSG00000173208	135	18	705	-1.1024	0.86485	ABCD2
ENSG00000124217	1	1	705	-1.1026	0.8649	MOCS3
ENSG00000197774	20	6	705	-1.1027	0.86492	EME2
ENSG00000160345	19	3	705	-1.1032	0.86502	C9orf116
ENSG00000164162	129	20	705	-1.1037	0.86513	ANAPC10
ENSG00000185201	15	5	705	-1.1037	0.86513	IFITM2
ENSG00000269657	9	4	705	-1.1037	0.86513	AC079210.1
ENSG00000178172	11	4	705	-1.1037	0.86514	SPINK6
ENSG00000183644	26	4	705	-1.1037	0.86514	C11orf88
ENSG00000116688	93	10	705	-1.1039	0.86519	MFN2
ENSG00000145431	327	28	705	-1.1039	0.86519	PDGFC
ENSG00000178965	166	19	705	-1.1042	0.86525	C1orf173
ENSG00000128645	4	2	705	-1.1042	0.86525	HOXD1
ENSG00000142867	36	11	705	-1.1044	0.86529	BCL10
ENSG00000185347	23	10	705	-1.1047	0.86536	C14orf80
ENSG00000182134	68	7	705	-1.1048	0.86538	TDRKH
ENSG00000197275	327	16	705	-1.1049	0.86539	RAD54B
ENSG00000158815	18	9	705	-1.106	0.86564	FGF17
ENSG00000088832	52	11	705	-1.107	0.86586	FKBP1A
ENSG00000180438	309	13	705	-1.1071	0.86587	TPRXL
ENSG00000175604	16	2	705	-1.1072	0.8659	RP11-276H1.3
ENSG00000141469	137	10	705	-1.1075	0.86595	SLC14A1
ENSG00000214595	769	55	705	-1.1076	0.86597	EML6
ENSG00000109133	37	5	705	-1.1078	0.86602	TMEM33
ENSG00000174136	68	11	705	-1.1079	0.86606	RGMB
ENSG00000148303	11	2	705	-1.108	0.86608	RPL7A
ENSG00000165325	338	18	705	-1.108	0.86608	CCDC67
ENSG00000164169	47	4	705	-1.1083	0.86613	PRMT10
ENSG00000253633	54	8	705	-1.1088	0.86624	KB-1980E6.3
ENSG00000124237	15	4	705	-1.1092	0.86632	C20orf85
ENSG00000255482	109	14	705	-1.1092	0.86633	RP11-315O6.2
ENSG00000185614	1	1	705	-1.1092	0.86634	FAM212A
ENSG00000139725	73	10	705	-1.1093	0.86635	RHOF
ENSG00000156261	27	8	705	-1.1095	0.8664	CCT8
ENSG00000167701	6	2	705	-1.11	0.86651	GPT
ENSG00000015475	150	31	705	-1.1103	0.86657	BID
ENSG00000261115	916	79	705	-1.1111	0.86673	TMEM178B
ENSG00000136371	176	23	705	-1.1111	0.86674	MTHFS
ENSG00000144354	48	10	705	-1.1112	0.86676	CDCA7
ENSG00000175348	49	7	705	-1.1113	0.86678	TMEM9B
ENSG00000081277	224	20	705	-1.1114	0.8668	PKP1
ENSG00000198131	156	15	705	-1.1115	0.86682	ZNF544
ENSG00000169371	50	6	705	-1.1115	0.86683	SNUPN
ENSG00000183098	3271	170	705	-1.1116	0.86685	GPC6
ENSG00000183463	23	4	705	-1.1119	0.86692	URAD
ENSG00000182308	10	3	705	-1.112	0.86694	DCAF4L1
ENSG00000005961	18	4	705	-1.112	0.86694	ITGA2B
ENSG00000165138	116	15	705	-1.1122	0.86697	ANKS6
ENSG00000103550	29	3	705	-1.1122	0.86697	KNOP1
ENSG00000150281	9	4	705	-1.1123	0.86699	CTF1
ENSG00000172262	419	27	705	-1.1126	0.86707	ZNF131
ENSG00000120594	1895	85	705	-1.1128	0.86711	PLXDC2
ENSG00000149809	5	2	705	-1.1128	0.86711	TM7SF2
ENSG00000165424	246	42	705	-1.113	0.86715	ZCCHC24
ENSG00000178917	10	5	705	-1.1132	0.86718	ZNF852
ENSG00000142089	32	7	705	-1.1138	0.86731	IFITM3
ENSG00000137171	74	10	705	-1.1139	0.86733	KLC4
ENSG00000163933	103	8	705	-1.1146	0.86749	RFT1
ENSG00000139209	196	28	705	-1.1154	0.86766	SLC38A4
ENSG00000186684	102	14	705	-1.1158	0.86774	CYP27C1
ENSG00000116198	288	16	705	-1.1162	0.86782	CEP104
ENSG00000061656	6	3	705	-1.1163	0.86786	SPAG4
ENSG00000124356	110	16	705	-1.1164	0.86788	STAMBP
ENSG00000176731	8	1	705	-1.1168	0.86795	C8orf59
ENSG00000142319	164	25	705	-1.1169	0.86798	SLC6A3
ENSG00000197506	212	30	705	-1.1169	0.86798	SLC28A3
ENSG00000133315	375	50	705	-1.1169	0.86799	MACROD1
ENSG00000197587	28	8	705	-1.1171	0.86803	DMBX1
ENSG00000196268	106	12	705	-1.1172	0.86804	ZNF493
ENSG00000197063	4	2	705	-1.1172	0.86805	MAFG
ENSG00000248712	11	4	705	-1.1174	0.86809	CCDC153
ENSG00000095794	170	7	705	-1.1175	0.8681	CREM
ENSG00000151893	207	20	705	-1.1176	0.86813	CACUL1
ENSG00000170290	28	5	705	-1.1182	0.86825	SLN
ENSG00000149260	156	28	705	-1.1184	0.86831	CAPN5
ENSG00000147684	120	19	705	-1.1185	0.86833	NDUFB9
ENSG00000196408	28	5	705	-1.1191	0.86846	NOXO1
ENSG00000163611	266	15	705	-1.1193	0.86849	SPICE1
ENSG00000071994	26	5	705	-1.1197	0.86859	PDCD2
ENSG00000163002	258	17	705	-1.1201	0.86867	NUP35
ENSG00000165115	148	11	705	-1.1203	0.86871	KIF27
ENSG00000048707	249	30	705	-1.1205	0.86875	VPS13D
ENSG00000155592	46	6	705	-1.1206	0.86878	ZKSCAN2
ENSG00000139133	16	3	705	-1.121	0.86885	ALG10
ENSG00000147613	78	11	705	-1.1212	0.8689	PSKH2
ENSG00000134365	4	2	705	-1.1212	0.86891	CFHR4
ENSG00000171953	79	7	705	-1.1216	0.86898	ATPAF2
ENSG00000103546	163	30	705	-1.122	0.86908	SLC6A2
ENSG00000137251	207	23	705	-1.1224	0.86916	TINAG
ENSG00000164161	168	13	705	-1.1229	0.86926	HHIP
ENSG00000152092	788	57	705	-1.1231	0.86929	ASTN1
ENSG00000181908	3	2	705	-1.1233	0.86934	AP003774.4
ENSG00000198598	107	19	705	-1.1238	0.86944	MMP17
ENSG00000122692	100	13	705	-1.124	0.86949	SMU1
ENSG00000112787	295	23	705	-1.1247	0.86963	FBRSL1
ENSG00000181652	23	10	705	-1.1252	0.86974	ATG9B
ENSG00000166704	83	8	705	-1.1251	0.86974	ZNF606
ENSG00000162551	291	25	705	-1.1252	0.86975	ALPL
ENSG00000168491	83	19	705	-1.1254	0.86979	CCDC110
ENSG00000143376	120	14	705	-1.1256	0.86983	SNX27
ENSG00000221859	12	3	705	-1.1257	0.86985	KRTAP10-10
ENSG00000146453	66	13	705	-1.126	0.86992	PNLDC1
ENSG00000186334	116	11	705	-1.1265	0.87003	SLC36A3
ENSG00000171960	28	7	705	-1.1267	0.87006	PPIH
ENSG00000088367	162	17	705	-1.1268	0.87008	EPB41L1
ENSG00000088256	137	19	705	-1.1269	0.8701	GNA11
ENSG00000198331	44	7	705	-1.1269	0.87011	HYLS1
ENSG00000188725	5	3	705	-1.1272	0.87018	SMIM15
ENSG00000176834	233	38	705	-1.1276	0.87026	VSIG10
ENSG00000164338	40	4	705	-1.1279	0.87033	UTP15
ENSG00000182636	1	1	705	-1.1284	0.87042	NDN
ENSG00000086102	103	16	705	-1.1289	0.87053	NFX1
ENSG00000262874	17	1	705	-1.1289	0.87054	C19orf84
ENSG00000133392	534	54	705	-1.129	0.87055	MYH11
ENSG00000070495	17	4	705	-1.129	0.87055	JMJD6
ENSG00000175387	193	15	705	-1.1291	0.87057	SMAD2
ENSG00000173239	45	13	705	-1.1292	0.8706	LIPM
ENSG00000234631	2	1	705	-1.1292	0.8706	AL162407.1
ENSG00000162897	36	4	705	-1.1298	0.87073	FCAMR
ENSG00000138376	437	33	705	-1.1299	0.87073	BARD1
ENSG00000259784	7	4	705	-1.1301	0.87078	ATP6C
ENSG00000176029	35	6	705	-1.1306	0.87089	C11orf16
ENSG00000158863	42	9	705	-1.1317	0.87113	FAM160B2
ENSG00000265818	307	26	705	-1.132	0.87118	EEF1E1-BLOC1S5
ENSG00000145919	32	6	705	-1.1321	0.8712	BOD1
ENSG00000251201	83	11	705	-1.1321	0.87121	TMED7-TICAM2
ENSG00000243414	83	11	705	-1.1321	0.87121	TICAM2
ENSG00000197520	17	5	705	-1.1322	0.87123	FAM177B
ENSG00000118260	91	10	705	-1.1323	0.87125	CREB1
ENSG00000213132	12	3	705	-1.1323	0.87125	AC022498.1
ENSG00000167670	107	13	705	-1.1325	0.87128	CHAF1A
ENSG00000142892	363	21	705	-1.133	0.87139	PIGK
ENSG00000145386	15	4	705	-1.133	0.87139	CCNA2
ENSG00000171044	1082	37	705	-1.1337	0.87154	XKR6
ENSG00000095739	8	3	705	-1.1342	0.87164	BAMBI
ENSG00000176381	6	2	705	-1.1353	0.87188	PRR18
ENSG00000134109	58	15	705	-1.136	0.87203	EDEM1
ENSG00000068028	13	4	705	-1.1366	0.87215	RASSF1
ENSG00000124802	86	13	705	-1.1366	0.87215	EEF1E1
ENSG00000172379	486	58	705	-1.1367	0.87217	ARNT2
ENSG00000033178	231	11	705	-1.1373	0.87229	UBA6
ENSG00000197591	8	1	705	-1.1373	0.8723	OR11L1
ENSG00000148935	473	37	705	-1.1382	0.87248	GAS2
ENSG00000164100	682	24	705	-1.1383	0.87249	NDST3
ENSG00000075415	18	7	705	-1.1383	0.8725	SLC25A3
ENSG00000142327	45	15	705	-1.1383	0.87251	RNPEPL1
ENSG00000137216	102	16	705	-1.1387	0.87259	TMEM63B
ENSG00000088812	522	23	705	-1.1389	0.87264	ATRN
ENSG00000131400	14	3	705	-1.139	0.87265	NAPSA
ENSG00000139914	2	1	705	-1.1392	0.87269	FITM1
ENSG00000185274	1961	128	705	-1.1393	0.8727	WBSCR17
ENSG00000184155	2	1	705	-1.1394	0.87272	OR10J5
ENSG00000188155	2	1	705	-1.1396	0.87278	KRTAP10-6
ENSG00000155506	151	20	705	-1.1398	0.87281	LARP1
ENSG00000221900	9	2	705	-1.1403	0.87293	POM121L12
ENSG00000258873	60	13	705	-1.1404	0.87294	DUXA
ENSG00000163959	100	15	705	-1.1409	0.87304	SLC51A
ENSG00000165802	11	5	705	-1.1412	0.8731	NSMF
ENSG00000143105	6	3	705	-1.1412	0.87311	KCNA10
ENSG00000099795	17	7	705	-1.1413	0.87313	NDUFB7
ENSG00000161570	15	4	705	-1.142	0.87326	CCL5
ENSG00000176438	306	44	705	-1.1421	0.87329	SYNE3
ENSG00000109929	19	5	705	-1.1421	0.8733	SC5D
ENSG00000169154	9	3	705	-1.1425	0.87338	GOT1L1
ENSG00000117862	52	6	705	-1.1431	0.8735	TXNDC12
ENSG00000163141	25	6	705	-1.1435	0.87357	BNIPL
ENSG00000099917	234	19	705	-1.1436	0.87361	MED15
ENSG00000126267	25	7	705	-1.1439	0.87367	COX6B1
ENSG00000198198	91	9	705	-1.1441	0.8737	SZT2
ENSG00000068654	182	17	705	-1.1449	0.87388	POLR1A
ENSG00000167716	59	9	705	-1.1452	0.87394	WDR81
ENSG00000175220	27	9	705	-1.1458	0.87406	ARHGAP1
ENSG00000118507	342	28	705	-1.1459	0.87408	AKAP7
ENSG00000160214	75	9	705	-1.146	0.87411	RRP1
ENSG00000103021	188	17	705	-1.1468	0.87426	CCDC113
ENSG00000108852	103	12	705	-1.1468	0.87427	MPP2
ENSG00000203724	5	3	705	-1.1469	0.8743	C1orf53
ENSG00000157601	199	15	705	-1.147	0.87431	MX1
ENSG00000163032	386	16	705	-1.1471	0.87432	VSNL1
ENSG00000089009	11	4	705	-1.1471	0.87434	RPL6
ENSG00000156650	286	21	705	-1.1478	0.87447	KAT6B
ENSG00000186318	56	14	705	-1.1478	0.87447	BACE1
ENSG00000259384	5	3	705	-1.1478	0.87448	GH1
ENSG00000103355	7	1	705	-1.1481	0.87454	PRSS33
ENSG00000151917	130	8	705	-1.1486	0.87464	BEND6
ENSG00000166326	189	25	705	-1.1488	0.87467	TRIM44
ENSG00000090238	3	2	705	-1.1494	0.8748	YPEL3
ENSG00000114745	38	11	705	-1.1494	0.87481	GORASP1
ENSG00000178922	7	3	705	-1.1496	0.87484	HYI
ENSG00000150628	31	9	705	-1.1499	0.87491	SPATA4
ENSG00000146426	1321	145	705	-1.1499	0.87491	TIAM2
ENSG00000140527	175	10	705	-1.1503	0.875	WDR93
ENSG00000157093	28	7	705	-1.1504	0.87502	LYZL4
ENSG00000205858	198	29	705	-1.1506	0.87506	LRRC72
ENSG00000127074	73	8	705	-1.1507	0.87508	RGS13
ENSG00000267477	109	12	705	-1.1511	0.87515	CTC-398G3.6
ENSG00000254470	8	3	705	-1.1514	0.87521	AP5B1
ENSG00000135835	99	23	705	-1.1519	0.87531	KIAA1614
ENSG00000170006	174	31	705	-1.152	0.87535	TMEM154
ENSG00000054965	386	20	705	-1.1527	0.87549	FAM168A
ENSG00000204219	132	21	705	-1.1531	0.87556	TCEA3
ENSG00000114279	1696	142	705	-1.1535	0.87565	FGF12
ENSG00000203908	5	2	705	-1.1538	0.87571	KHDC3L
ENSG00000122033	65	10	705	-1.1539	0.87573	MTIF3
ENSG00000165801	49	8	705	-1.154	0.87574	ARHGEF40
ENSG00000087299	138	10	705	-1.1541	0.87577	L2HGDH
ENSG00000170054	85	20	705	-1.1541	0.87577	SERPINA9
ENSG00000143401	21	4	705	-1.1541	0.87578	ANP32E
ENSG00000109089	38	11	705	-1.1542	0.87579	CDR2L
ENSG00000180305	8	2	705	-1.1545	0.87586	WFDC10A
ENSG00000179862	4	2	705	-1.1546	0.87587	CITED4
ENSG00000141434	97	13	705	-1.1549	0.87594	MEP1B
ENSG00000135409	20	3	705	-1.155	0.87595	AMHR2
ENSG00000158615	14	5	705	-1.1556	0.87608	PPP1R15B
ENSG00000161179	4	2	705	-1.1559	0.87613	YDJC
ENSG00000187672	2977	107	705	-1.156	0.87615	ERC2
ENSG00000006025	48	8	705	-1.1559	0.87615	OSBPL7
ENSG00000215845	2	1	705	-1.1563	0.87622	TSTD1
ENSG00000139173	1474	43	705	-1.1564	0.87623	TMEM117
ENSG00000151418	33	9	705	-1.1564	0.87624	ATP6V1G3
ENSG00000225556	5	2	705	-1.1566	0.87627	C2CD4D
ENSG00000111206	32	9	705	-1.1578	0.87654	FOXM1
ENSG00000166111	319	26	705	-1.158	0.87657	SVOP
ENSG00000189332	7	2	705	-1.1581	0.87658	RP11-113D6.10
ENSG00000184886	5	2	705	-1.1582	0.8766	PIGW
ENSG00000166949	377	54	705	-1.1587	0.87671	SMAD3
ENSG00000177684	6	2	705	-1.1589	0.87674	DEFB114
ENSG00000153944	1165	153	705	-1.159	0.87678	MSI2
ENSG00000198793	300	8	705	-1.1592	0.87681	MTOR
ENSG00000181790	194	34	705	-1.1594	0.87685	BAI1
ENSG00000181273	4	2	705	-1.1595	0.87688	OR5AK2
ENSG00000141504	3	1	705	-1.1595	0.87688	SAT2
ENSG00000211456	187	8	705	-1.1599	0.87695	SACM1L
ENSG00000007216	31	10	705	-1.1599	0.87697	SLC13A2
ENSG00000253626	9	2	705	-1.16	0.87698	EIF5AL1
ENSG00000203747	7	3	705	-1.1603	0.87704	FCGR3A
ENSG00000172318	87	17	705	-1.1603	0.87704	B3GALT1
ENSG00000206562	161	19	705	-1.1603	0.87704	METTL6
ENSG00000232671	3	2	705	-1.1605	0.87708	RP11-126K1.2
ENSG00000169519	313	19	705	-1.1607	0.87712	METTL15
ENSG00000167671	37	7	705	-1.1613	0.87725	UBXN6
ENSG00000114956	78	8	705	-1.1616	0.87731	DGUOK
ENSG00000183624	64	6	705	-1.1624	0.87746	HMCES
ENSG00000166233	160	18	705	-1.1624	0.87747	ARIH1
ENSG00000151651	48	6	705	-1.1627	0.87753	ADAM8
ENSG00000175224	47	7	705	-1.1629	0.87757	ATG13
ENSG00000180611	384	24	705	-1.1634	0.87766	MB21D2
ENSG00000176009	20	3	705	-1.1634	0.87768	ASCL3
ENSG00000215375	22	8	705	-1.1638	0.87775	MYL5
ENSG00000183010	15	4	705	-1.1643	0.87785	PYCR1
ENSG00000171115	31	5	705	-1.1648	0.87794	GIMAP8
ENSG00000120549	2375	135	705	-1.165	0.87799	KIAA1217
ENSG00000054148	4	2	705	-1.1652	0.87803	PHPT1
ENSG00000153214	160	23	705	-1.1656	0.87812	TMEM87B
ENSG00000005073	10	6	705	-1.1663	0.87825	HOXA11
ENSG00000168884	53	10	705	-1.1665	0.87829	TNIP2
ENSG00000162377	27	6	705	-1.1666	0.8783	COA7
ENSG00000125454	53	7	705	-1.1669	0.87837	SLC25A19
ENSG00000174227	147	10	705	-1.1671	0.87841	PIGG
ENSG00000164035	1631	47	705	-1.1671	0.87841	EMCN
ENSG00000117614	10	4	705	-1.1672	0.87844	SYF2
ENSG00000116752	31	11	705	-1.1674	0.87848	BCAS2
ENSG00000240038	24	10	705	-1.1679	0.87858	AMY2B
ENSG00000166446	777	51	705	-1.1686	0.87872	CDYL2
ENSG00000180988	10	2	705	-1.1693	0.87886	OR52N2
ENSG00000130717	18	6	705	-1.1696	0.87892	UCK1
ENSG00000140459	52	10	705	-1.1696	0.87892	CYP11A1
ENSG00000072864	203	25	705	-1.1696	0.87892	NDE1
ENSG00000163161	82	16	705	-1.1697	0.87893	ERCC3
ENSG00000133794	265	32	705	-1.1697	0.87894	ARNTL
ENSG00000213020	116	13	705	-1.17	0.87901	ZNF611
ENSG00000188340	2	1	705	-1.1703	0.87907	OR6N2
ENSG00000166670	39	11	705	-1.1704	0.87909	MMP10
ENSG00000188223	15	4	705	-1.1704	0.87909	AC002398.9
ENSG00000099822	142	35	705	-1.1706	0.87913	HCN2
ENSG00000140105	122	7	705	-1.1708	0.87917	WARS
ENSG00000169247	398	34	705	-1.1714	0.87927	SH3TC2
ENSG00000154451	14	3	705	-1.1715	0.87931	GBP5
ENSG00000088325	118	13	705	-1.1716	0.87932	TPX2
ENSG00000124098	30	5	705	-1.1719	0.87938	FAM210B
ENSG00000179262	12	6	705	-1.1721	0.87943	RAD23A
ENSG00000162692	34	14	705	-1.1723	0.87946	VCAM1
ENSG00000169925	132	18	705	-1.1723	0.87946	BRD3
ENSG00000110274	225	25	705	-1.1724	0.87949	CEP164
ENSG00000021300	61	13	705	-1.1726	0.87952	PLEKHB1
ENSG00000164031	73	14	705	-1.1727	0.87954	DNAJB14
ENSG00000196455	110	4	705	-1.1729	0.87957	PIK3R4
ENSG00000197147	171	12	705	-1.1735	0.8797	LRRC8B
ENSG00000134376	398	36	705	-1.1737	0.87974	CRB1
ENSG00000113360	322	27	705	-1.1737	0.87974	DROSHA
ENSG00000113658	128	5	705	-1.1752	0.88004	SMAD5
ENSG00000105810	265	30	705	-1.1754	0.88008	CDK6
ENSG00000174279	8	3	705	-1.1761	0.88023	EVX2
ENSG00000116212	29	7	705	-1.1763	0.88027	LRRC42
ENSG00000244509	19	3	705	-1.1769	0.88039	APOBEC3C
ENSG00000133606	71	5	705	-1.1776	0.88052	MKRN1
ENSG00000137441	31	7	705	-1.1778	0.88056	FGFBP2
ENSG00000103196	522	51	705	-1.178	0.8806	CRISPLD2
ENSG00000164404	17	5	705	-1.1781	0.88061	GDF9
ENSG00000267757	4	2	705	-1.1783	0.88067	C19orf83
ENSG00000100393	134	14	705	-1.1785	0.8807	EP300
ENSG00000100478	153	22	705	-1.1789	0.88078	AP4S1
ENSG00000087269	67	12	705	-1.1789	0.88079	NOP14
ENSG00000163636	38	10	705	-1.179	0.8808	PSMD6
ENSG00000066136	194	17	705	-1.1796	0.88092	NFYC
ENSG00000165794	6	2	705	-1.1799	0.88097	SLC39A2
ENSG00000263002	29	8	705	-1.18	0.88101	ZNF234
ENSG00000110002	75	15	705	-1.1804	0.88108	VWA5A
ENSG00000170325	256	27	705	-1.1805	0.88109	PRDM10
ENSG00000167740	124	13	705	-1.1809	0.88118	CYB5D2
ENSG00000084072	190	33	705	-1.181	0.88121	PPIE
ENSG00000100503	271	36	705	-1.181	0.88121	NIN
ENSG00000169327	7	3	705	-1.1811	0.88122	OR5AU1
ENSG00000175329	113	9	705	-1.1811	0.88122	ISX
ENSG00000151617	113	13	705	-1.1812	0.88124	EDNRA
ENSG00000183775	544	22	705	-1.1815	0.88131	KCTD16
ENSG00000155714	11	4	705	-1.1817	0.88135	PDZD9
ENSG00000138814	745	46	705	-1.1819	0.88137	PPP3CA
ENSG00000107362	47	8	705	-1.1821	0.88141	ABHD17B
ENSG00000113504	208	35	705	-1.1821	0.88142	SLC12A7
ENSG00000048471	2563	113	705	-1.1824	0.88147	SNX29
ENSG00000268602	27	6	705	-1.1829	0.88157	AP002353.1
ENSG00000116691	23	5	705	-1.1836	0.88172	MIIP
ENSG00000197790	4	2	705	-1.1838	0.88176	OR52M1
ENSG00000110060	33	7	705	-1.1839	0.88176	PUS3
ENSG00000159128	213	15	705	-1.1847	0.88193	IFNGR2
ENSG00000125375	62	3	705	-1.1849	0.88197	ATP5S
ENSG00000198668	31	7	705	-1.1849	0.88197	CALM1
ENSG00000244476	41	7	705	-1.185	0.882	ERVFRD-1
ENSG00000176024	80	10	705	-1.1854	0.88206	ZNF613
ENSG00000069966	197	18	705	-1.1856	0.88211	GNB5
ENSG00000152804	10	4	705	-1.1857	0.88213	HHEX
ENSG00000086232	139	16	705	-1.1861	0.88221	EIF2AK1
ENSG00000166444	556	26	705	-1.1861	0.88221	ST5
ENSG00000257093	74	9	705	-1.1865	0.88229	KIAA1147
ENSG00000189134	6	3	705	-1.1868	0.88235	NKAPL
ENSG00000106070	637	32	705	-1.1869	0.88238	GRB10
ENSG00000137822	59	7	705	-1.1878	0.88255	TUBGCP4
ENSG00000177575	66	15	705	-1.188	0.88259	CD163
ENSG00000122852	25	6	705	-1.1882	0.88262	SFTPA1
ENSG00000257008	15	6	705	-1.1883	0.88265	GPR142
ENSG00000178935	22	5	705	-1.1896	0.8829	ZNF552
ENSG00000156170	656	30	705	-1.1897	0.88292	NDUFAF6
ENSG00000163644	45	9	705	-1.1898	0.88294	PPM1K
ENSG00000149295	176	24	705	-1.1902	0.88301	DRD2
ENSG00000169432	525	41	705	-1.1903	0.88303	SCN9A
ENSG00000166004	136	11	705	-1.1905	0.88307	KIAA1731
ENSG00000220008	49	10	705	-1.1905	0.88308	LINGO3
ENSG00000160208	60	7	705	-1.1914	0.88326	RRP1B
ENSG00000215014	5	1	705	-1.1915	0.88327	AL645728.1
ENSG00000100410	13	2	705	-1.1919	0.88334	PHF5A
ENSG00000137522	152	6	705	-1.1919	0.88335	RNF121
ENSG00000140955	31	8	705	-1.1921	0.88339	ADAD2
ENSG00000127515	5	2	705	-1.1925	0.88346	OR7A10
ENSG00000250722	264	22	705	-1.1928	0.88352	SEPP1
ENSG00000160703	16	5	705	-1.1928	0.88353	NLRX1
ENSG00000138675	215	29	705	-1.193	0.88356	FGF5
ENSG00000213889	34	7	705	-1.1931	0.88359	PPM1N
ENSG00000204604	83	9	705	-1.1932	0.8836	ZNF468
ENSG00000173064	216	17	705	-1.1937	0.8837	HECTD4
ENSG00000134551	7	2	705	-1.1942	0.88381	PRH2
ENSG00000177374	8	3	705	-1.1953	0.88401	HIC1
ENSG00000196350	42	8	705	-1.1956	0.88408	ZNF729
ENSG00000162878	30	5	705	-1.196	0.88416	PKDCC
ENSG00000074755	465	19	705	-1.1967	0.88428	ZZEF1
ENSG00000112769	364	35	705	-1.1968	0.88431	LAMA4
ENSG00000136697	46	9	705	-1.1973	0.8844	IL1F10
ENSG00000182670	412	13	705	-1.1976	0.88447	TTC3
ENSG00000002822	1549	30	705	-1.1977	0.88448	MAD1L1
ENSG00000126243	18	4	705	-1.1977	0.88448	LRFN3
ENSG00000213047	336	17	705	-1.1977	0.88449	DENND1B
ENSG00000187109	58	7	705	-1.1981	0.88457	NAP1L1
ENSG00000137674	227	17	705	-1.1992	0.88478	MMP20
ENSG00000163520	444	49	705	-1.1993	0.8848	FBLN2
ENSG00000138175	61	10	705	-1.1994	0.88481	ARL3
ENSG00000198342	10	5	705	-1.1996	0.88486	ZNF442
ENSG00000260914	36	5	705	-1.1999	0.88491	RP11-343C2.11
ENSG00000124541	21	4	705	-1.2007	0.88507	RRP36
ENSG00000165556	17	4	705	-1.2009	0.88511	CDX2
ENSG00000139318	27	5	705	-1.2011	0.88514	DUSP6
ENSG00000159248	8	3	705	-1.2011	0.88514	GJD2
ENSG00000166401	98	26	705	-1.2013	0.88519	SERPINB8
ENSG00000186407	45	8	705	-1.2022	0.88535	CD300E
ENSG00000169507	162	19	705	-1.2025	0.88542	SLC38A11
ENSG00000103168	51	11	705	-1.2027	0.88546	TAF1C
ENSG00000125148	5	3	705	-1.2029	0.88549	MT2A
ENSG00000162894	30	6	705	-1.203	0.88552	FAIM3
ENSG00000125733	37	12	705	-1.2031	0.88553	TRIP10
ENSG00000153930	878	48	705	-1.2032	0.88555	ANKFN1
ENSG00000156239	54	6	705	-1.2033	0.88557	N6AMT1
ENSG00000095777	1221	21	705	-1.2033	0.88558	MYO3A
ENSG00000152661	29	7	705	-1.2036	0.88562	GJA1
ENSG00000099942	89	8	705	-1.204	0.88571	CRKL
ENSG00000254402	5	2	705	-1.2041	0.88573	LRRC24
ENSG00000187688	62	9	705	-1.2041	0.88573	TRPV2
ENSG00000184281	10	5	705	-1.2051	0.88591	TSSC4
ENSG00000106526	162	15	705	-1.2052	0.88594	ACTR3C
ENSG00000170927	1541	53	705	-1.2053	0.88596	PKHD1
ENSG00000148498	1559	55	705	-1.2058	0.88605	PARD3
ENSG00000100417	28	4	705	-1.2059	0.88608	PMM1
ENSG00000263264	140	13	705	-1.2063	0.88616	CTB-133G6.1
ENSG00000130695	130	11	705	-1.2067	0.88623	CEP85
ENSG00000197697	3	2	705	-1.2073	0.88634	HIST1H2BE
ENSG00000204264	18	5	705	-1.2073	0.88635	PSMB8
ENSG00000164889	51	11	705	-1.2079	0.88646	SLC4A2
ENSG00000169884	8	3	705	-1.208	0.88647	WNT10B
ENSG00000196503	46	10	705	-1.208	0.88648	ARL9
ENSG00000135074	607	30	705	-1.2083	0.88653	ADAM19
ENSG00000159423	134	18	705	-1.2087	0.88661	ALDH4A1
ENSG00000105889	675	64	705	-1.2087	0.88661	STEAP1B
ENSG00000075884	1484	89	705	-1.209	0.88667	ARHGAP15
ENSG00000165621	17	5	705	-1.209	0.88667	OXGR1
ENSG00000113161	37	6	705	-1.2096	0.88678	HMGCR
ENSG00000105668	41	8	705	-1.2096	0.88679	UPK1A
ENSG00000119682	82	10	705	-1.21	0.88685	AREL1
ENSG00000111450	150	9	705	-1.2103	0.88691	STX2
ENSG00000087263	62	10	705	-1.2102	0.88691	OGFOD1
ENSG00000176742	2	1	705	-1.2105	0.88696	OR51V1
ENSG00000165055	93	17	705	-1.2106	0.88698	METTL2B
ENSG00000244274	4	1	705	-1.2106	0.88698	DBNDD2
ENSG00000160323	145	19	705	-1.2108	0.88701	ADAMTS13
ENSG00000168807	219	20	705	-1.2109	0.88703	SNTB2
ENSG00000262039	291	46	705	-1.2111	0.88707	RP11-81K2.1
ENSG00000269515	22	6	705	-1.2115	0.88715	AL137026.1
ENSG00000089022	98	4	705	-1.2116	0.88716	MAPKAPK5
ENSG00000198250	2	1	705	-1.2119	0.88723	ANTXRL
ENSG00000134717	42	8	705	-1.2123	0.88729	BTF3L4
ENSG00000074370	131	15	705	-1.2125	0.88733	ATP2A3
ENSG00000141140	73	9	705	-1.2125	0.88735	MYO19
ENSG00000182912	19	6	705	-1.2126	0.88736	C21orf90
ENSG00000241127	160	21	705	-1.2127	0.88737	YAE1D1
ENSG00000106089	36	10	705	-1.2127	0.88738	STX1A
ENSG00000198780	179	12	705	-1.2128	0.8874	FAM169A
ENSG00000112851	177	20	705	-1.2136	0.88755	ERBB2IP
ENSG00000149972	5385	209	705	-1.2138	0.88758	CNTN5
ENSG00000135374	138	15	705	-1.2138	0.8876	ELF5
ENSG00000213918	164	17	705	-1.2144	0.88769	DNASE1
ENSG00000235531	1087	62	705	-1.215	0.88782	RP11-383H13.1
ENSG00000005955	73	9	705	-1.2152	0.88785	GGNBP2
ENSG00000144834	80	16	705	-1.2155	0.88791	TAGLN3
ENSG00000206559	311	20	705	-1.2156	0.88794	ZCWPW2
ENSG00000104356	179	17	705	-1.2159	0.88798	POP1
ENSG00000196196	3	2	705	-1.216	0.888	HRCT1
ENSG00000145354	30	3	705	-1.2165	0.88811	CISD2
ENSG00000138459	67	8	705	-1.2167	0.88813	SLC35A5
ENSG00000143442	70	5	705	-1.2167	0.88815	POGZ
ENSG00000185721	296	23	705	-1.2173	0.88826	DRG1
ENSG00000138435	47	7	705	-1.2176	0.88831	CHRNA1
ENSG00000135248	93	18	705	-1.2185	0.88849	FAM71F1
ENSG00000091262	261	26	705	-1.2185	0.88849	ABCC6
ENSG00000174599	1	1	705	-1.2189	0.88856	TRAM1L1
ENSG00000121964	466	34	705	-1.2192	0.88861	GTDC1
ENSG00000196800	10	2	705	-1.2192	0.88861	SPINK14
ENSG00000137872	1742	64	705	-1.2198	0.88872	SEMA6D
ENSG00000108244	57	8	705	-1.2199	0.88874	KRT23
ENSG00000167766	470	34	705	-1.22	0.88877	ZNF83
ENSG00000186654	384	54	705	-1.2205	0.88886	PRR5
ENSG00000158604	12	4	705	-1.2206	0.88888	TMED4
ENSG00000083454	60	9	705	-1.2206	0.88888	P2RX5
ENSG00000155367	11	5	705	-1.2207	0.88889	PPM1J
ENSG00000007541	60	4	705	-1.221	0.88895	PIGQ
ENSG00000131507	158	12	705	-1.2213	0.88901	NDFIP1
ENSG00000197724	451	28	705	-1.2215	0.88905	PHF2
ENSG00000197905	308	32	705	-1.2216	0.88907	TEAD4
ENSG00000127081	81	12	705	-1.2217	0.88908	ZNF484
ENSG00000143436	13	3	705	-1.2225	0.88925	MRPL9
ENSG00000196184	4	2	705	-1.2231	0.88936	OR10J1
ENSG00000114529	119	10	705	-1.2231	0.88936	C3orf52
ENSG00000101265	237	34	705	-1.2235	0.88944	RASSF2
ENSG00000049249	39	5	705	-1.2242	0.88955	TNFRSF9
ENSG00000198336	41	11	705	-1.2241	0.88955	MYL4
ENSG00000124205	56	14	705	-1.2241	0.88955	EDN3
ENSG00000196460	341	16	705	-1.2242	0.88956	RFX8
ENSG00000171987	44	10	705	-1.2242	0.88956	C11orf40
ENSG00000182544	10	3	705	-1.2248	0.88967	MFSD5
ENSG00000182185	2290	110	705	-1.2249	0.8897	RAD51B
ENSG00000110917	52	14	705	-1.225	0.88971	MLEC
ENSG00000105497	69	15	705	-1.2252	0.88975	ZNF175
ENSG00000164692	93	17	705	-1.2253	0.88978	COL1A2
ENSG00000170915	152	31	705	-1.2255	0.88981	PAQR8
ENSG00000134201	147	24	705	-1.2259	0.88989	GSTM5
ENSG00000134013	650	37	705	-1.2267	0.89004	LOXL2
ENSG00000196860	7	4	705	-1.2275	0.89018	TOMM20L
ENSG00000186265	42	5	705	-1.2278	0.89023	BTLA
ENSG00000108578	66	11	705	-1.2279	0.89025	BLMH
ENSG00000185290	2	1	705	-1.2289	0.89044	NUPR1L
ENSG00000145685	635	51	705	-1.2292	0.8905	LHFPL2
ENSG00000167941	4	2	705	-1.2294	0.89054	SOST
ENSG00000164168	55	6	705	-1.2295	0.89056	TMEM184C
ENSG00000092068	142	31	705	-1.2298	0.89062	SLC7A8
ENSG00000057935	561	19	705	-1.2301	0.89066	MTA3
ENSG00000106003	45	14	705	-1.2307	0.89078	LFNG
ENSG00000186716	335	24	705	-1.2313	0.8909	BCR
ENSG00000050393	53	14	705	-1.2315	0.89094	MCUR1
ENSG00000123240	94	18	705	-1.2319	0.89102	OPTN
ENSG00000253350	2145	111	705	-1.2343	0.89146	RP11-127H5.1
ENSG00000087245	587	44	705	-1.2348	0.89154	MMP2
ENSG00000184992	177	20	705	-1.2349	0.89156	BRI3BP
ENSG00000183801	105	13	705	-1.235	0.89159	OLFML1
ENSG00000163106	194	12	705	-1.2355	0.89168	HPGDS
ENSG00000120256	95	8	705	-1.2357	0.89171	LRP11
ENSG00000140057	230	36	705	-1.2356	0.89171	AK7
ENSG00000112701	232	17	705	-1.2362	0.89181	SENP6
ENSG00000178222	268	10	705	-1.2364	0.89184	RNF212
ENSG00000197721	358	19	705	-1.2365	0.89186	CR1L
ENSG00000103888	391	73	705	-1.2365	0.89186	KIAA1199
ENSG00000113212	7	3	705	-1.2368	0.89193	PCDHB7
ENSG00000189143	70	6	705	-1.2371	0.89197	CLDN4
ENSG00000159495	41	6	705	-1.2374	0.89203	TGM7
ENSG00000128335	69	13	705	-1.2374	0.89203	APOL2
ENSG00000222020	3	1	705	-1.2375	0.89206	AC062017.1
ENSG00000161326	57	11	705	-1.2382	0.89218	DUSP14
ENSG00000068912	71	13	705	-1.2384	0.89221	ERLEC1
ENSG00000168754	315	20	705	-1.2384	0.89221	FAM178B
ENSG00000134152	227	14	705	-1.2385	0.89224	KATNBL1
ENSG00000138615	29	5	705	-1.2389	0.89231	CILP
ENSG00000107643	280	18	705	-1.2391	0.89234	MAPK8
ENSG00000134070	249	30	705	-1.2392	0.89236	IRAK2
ENSG00000132603	13	4	705	-1.2392	0.89236	NIP7
ENSG00000159261	470	43	705	-1.2395	0.89241	CLDN14
ENSG00000271723	380	35	705	-1.2396	0.89243	MROH7-TTC4
ENSG00000104290	129	5	705	-1.2395	0.89243	FZD3
ENSG00000198771	294	50	705	-1.2397	0.89247	RCSD1
ENSG00000253797	11	3	705	-1.24	0.89251	UTP14C
ENSG00000167969	35	6	705	-1.24	0.89251	ECI1
ENSG00000100439	53	12	705	-1.2401	0.89253	ABHD4
ENSG00000166535	185	20	705	-1.2409	0.89268	A2ML1
ENSG00000126777	450	18	705	-1.2415	0.89279	KTN1
ENSG00000140688	16	5	705	-1.2418	0.89285	C16orf58
ENSG00000131378	622	63	705	-1.242	0.89287	RFTN1
ENSG00000205277	92	14	705	-1.2421	0.89289	MUC12
ENSG00000065325	287	25	705	-1.242	0.89289	GLP2R
ENSG00000109084	9	3	705	-1.2421	0.8929	TMEM97
ENSG00000140025	454	36	705	-1.2422	0.89291	EFCAB11
ENSG00000261459	6	3	705	-1.2421	0.89291	ZNF747
ENSG00000123992	45	8	705	-1.2422	0.89292	DNPEP
ENSG00000268798	1	1	705	-1.243	0.89306	AC027307.3
ENSG00000139192	53	7	705	-1.2433	0.89313	TAPBPL
ENSG00000115966	223	17	705	-1.2435	0.89315	ATF2
ENSG00000173638	171	20	705	-1.2436	0.89318	SLC19A1
ENSG00000174963	32	9	705	-1.2437	0.89319	ZIC4
ENSG00000174469	8202	302	705	-1.244	0.89325	CNTNAP2
ENSG00000196793	44	5	705	-1.2442	0.89328	ZNF239
ENSG00000143184	18	3	705	-1.2443	0.8933	XCL1
ENSG00000109519	34	5	705	-1.2444	0.89333	GRPEL1
ENSG00000163207	14	1	705	-1.2448	0.89339	IVL
ENSG00000077152	15	4	705	-1.2451	0.89346	UBE2T
ENSG00000164736	7	3	705	-1.2458	0.89359	SOX17
ENSG00000120333	27	8	705	-1.246	0.89362	MRPS14
ENSG00000163872	198	14	705	-1.247	0.8938	YEATS2
ENSG00000170419	75	12	705	-1.2474	0.89387	VSTM2A
ENSG00000176922	8	3	705	-1.2474	0.89387	OR51S1
ENSG00000103202	30	4	705	-1.248	0.89398	NME4
ENSG00000068878	281	18	705	-1.2483	0.89404	PSME4
ENSG00000143520	15	3	705	-1.2489	0.89414	FLG2
ENSG00000186051	1	1	705	-1.2501	0.89437	TAL2
ENSG00000164794	15	4	705	-1.2502	0.89439	KCNV1
ENSG00000131165	40	7	705	-1.2506	0.89446	CHMP1A
ENSG00000163915	22	7	705	-1.2507	0.89448	C3orf65
ENSG00000181220	39	5	705	-1.2509	0.89451	ZNF746
ENSG00000010803	480	21	705	-1.2509	0.89452	SCMH1
ENSG00000270106	620	57	705	-1.2512	0.89457	TSNAX-DISC1
ENSG00000176198	3	2	705	-1.2513	0.89458	OR11H4
ENSG00000164346	21	4	705	-1.2515	0.89463	NSA2
ENSG00000214456	38	7	705	-1.2519	0.89469	PLIN5
ENSG00000269279	23	5	705	-1.252	0.89472	AL136376.1
ENSG00000134452	173	20	705	-1.2525	0.89481	FBXO18
ENSG00000136099	8	2	705	-1.2528	0.89487	PCDH8
ENSG00000232237	32	6	705	-1.2539	0.89505	ASCL5
ENSG00000070413	340	14	705	-1.2554	0.89534	DGCR2
ENSG00000254667	17	4	705	-1.2557	0.89538	AP000783.1
ENSG00000260415	5	2	705	-1.2559	0.89543	AC068987.1
ENSG00000151892	639	62	705	-1.2568	0.89559	GFRA1
ENSG00000255423	6	1	705	-1.257	0.89562	EBLN2
ENSG00000006625	143	15	705	-1.2572	0.89567	GGCT
ENSG00000196456	110	15	705	-1.2574	0.89569	ZNF775
ENSG00000267385	36	7	705	-1.2574	0.89569	CTB-50L17.14
ENSG00000164197	278	15	705	-1.2578	0.89576	RNF180
ENSG00000176895	4	2	705	-1.258	0.8958	OR51A7
ENSG00000175877	16	3	705	-1.2584	0.89588	WBSCR28
ENSG00000124783	448	23	705	-1.2587	0.89593	SSR1
ENSG00000188517	1526	76	705	-1.2589	0.89597	COL25A1
ENSG00000167077	270	14	705	-1.2589	0.89597	MEI1
ENSG00000131504	167	27	705	-1.259	0.89598	DIAPH1
ENSG00000163288	1038	64	705	-1.2595	0.89608	GABRB1
ENSG00000162383	262	32	705	-1.2604	0.89623	SLC1A7
ENSG00000120727	22	6	705	-1.2612	0.89638	PAIP2
ENSG00000166439	162	15	705	-1.2617	0.89648	RNF169
ENSG00000187961	17	4	705	-1.262	0.89652	KLHL17
ENSG00000107249	2195	174	705	-1.2621	0.89653	GLIS3
ENSG00000156414	412	18	705	-1.2624	0.8966	TDRD9
ENSG00000101452	126	9	705	-1.263	0.8967	DHX35
ENSG00000082213	70	16	705	-1.2632	0.89675	C5orf22
ENSG00000117362	1	1	705	-1.2635	0.8968	APH1A
ENSG00000228259	4	2	705	-1.2638	0.89685	AC136604.1
ENSG00000253831	42	12	705	-1.2642	0.89693	ETV3L
ENSG00000053372	52	8	705	-1.2643	0.89694	MRTO4
ENSG00000182050	2161	46	705	-1.2648	0.89703	MGAT4C
ENSG00000139154	1432	67	705	-1.2658	0.89721	AEBP2
ENSG00000033867	383	23	705	-1.266	0.89724	SLC4A7
ENSG00000074964	392	44	705	-1.2664	0.89732	ARHGEF10L
ENSG00000103187	271	40	705	-1.2683	0.89766	COTL1
ENSG00000182578	169	30	705	-1.2686	0.89771	CSF1R
ENSG00000182271	35	7	705	-1.2691	0.89779	TMIGD1
ENSG00000147596	58	14	705	-1.2697	0.89791	PRDM14
ENSG00000151023	69	10	705	-1.2698	0.89792	ENKUR
ENSG00000112137	1371	66	705	-1.2702	0.89799	PHACTR1
ENSG00000118733	652	61	705	-1.2713	0.89819	OLFM3
ENSG00000103522	162	31	705	-1.2715	0.89823	IL21R
ENSG00000103150	105	10	705	-1.2715	0.89823	MLYCD
ENSG00000075218	91	7	705	-1.2717	0.89826	GTSE1
ENSG00000114209	64	4	705	-1.2719	0.89829	PDCD10
ENSG00000171643	159	17	705	-1.272	0.89831	S100Z
ENSG00000181722	1380	97	705	-1.2722	0.89835	ZBTB20
ENSG00000115266	65	13	705	-1.2723	0.89837	APC2
ENSG00000137760	188	18	705	-1.2732	0.89853	ALKBH8
ENSG00000198435	2	1	705	-1.2737	0.89861	NRARP
ENSG00000176020	4	2	705	-1.2737	0.89862	AMIGO3
ENSG00000173540	4	2	705	-1.2737	0.89862	GMPPB
ENSG00000229544	11	2	705	-1.274	0.89866	NKX1-2
ENSG00000143507	86	19	705	-1.2743	0.89871	DUSP10
ENSG00000063015	58	9	705	-1.2745	0.89875	SEZ6
ENSG00000106952	96	7	705	-1.2745	0.89876	TNFSF8
ENSG00000249751	4	2	705	-1.2747	0.89878	ECSCR
ENSG00000004478	11	4	705	-1.2749	0.89883	FKBP4
ENSG00000145220	104	11	705	-1.2751	0.89887	LYAR
ENSG00000109270	20	5	705	-1.2752	0.89889	LAMTOR3
ENSG00000213121	417	29	705	-1.2756	0.89895	AL590867.1
ENSG00000132911	143	6	705	-1.2759	0.89901	NMUR2
ENSG00000145365	42	3	705	-1.2761	0.89904	TIFA
ENSG00000141569	44	7	705	-1.2773	0.89925	TRIM65
ENSG00000117400	11	2	705	-1.2775	0.89928	MPL
ENSG00000166548	88	5	705	-1.2788	0.89952	TK2
ENSG00000198924	13	4	705	-1.2789	0.89953	DCLRE1A
ENSG00000268965	3	2	705	-1.279	0.89955	AC061992.1
ENSG00000189129	79	13	705	-1.2798	0.8997	PLAC9
ENSG00000243477	2	1	705	-1.28	0.89973	NAT6
ENSG00000198355	9	3	705	-1.2803	0.89979	PIM3
ENSG00000213029	2	1	705	-1.2806	0.89982	SPHAR
ENSG00000138413	58	11	705	-1.2807	0.89986	IDH1
ENSG00000141753	23	6	705	-1.2807	0.89986	IGFBP4
ENSG00000145192	20	5	705	-1.281	0.8999	AHSG
ENSG00000178031	1888	145	705	-1.281	0.8999	ADAMTSL1
ENSG00000269185	4	2	705	-1.2816	0.90001	FLJ00325
ENSG00000131871	15	7	705	-1.2821	0.9001	VIMP
ENSG00000104368	55	11	705	-1.2829	0.90024	PLAT
ENSG00000125534	1	1	705	-1.2831	0.90027	PPDPF
ENSG00000152683	148	17	705	-1.2832	0.90028	SLC30A6
ENSG00000108819	18	6	705	-1.2841	0.90044	PPP1R9B
ENSG00000165996	95	15	705	-1.2847	0.90054	PTPLA
ENSG00000256683	70	9	705	-1.2847	0.90056	ZNF350
ENSG00000198945	308	21	705	-1.2849	0.90058	L3MBTL3
ENSG00000121769	18	6	705	-1.2853	0.90066	FABP3
ENSG00000152076	12	2	705	-1.2855	0.9007	CCDC74B
ENSG00000188000	6	3	705	-1.2862	0.90081	OR7D2
ENSG00000159063	221	9	705	-1.2863	0.90083	ALG8
ENSG00000005175	76	13	705	-1.2863	0.90083	RPAP3
ENSG00000082515	39	6	705	-1.2866	0.90088	MRPL22
ENSG00000105967	512	29	705	-1.2874	0.90101	TFEC
ENSG00000125124	104	12	705	-1.2874	0.90102	BBS2
ENSG00000136940	43	9	705	-1.2884	0.9012	PDCL
ENSG00000115232	217	24	705	-1.2888	0.90127	ITGA4
ENSG00000166206	1272	108	705	-1.2894	0.90136	GABRB3
ENSG00000163257	13	3	705	-1.291	0.90165	DCAF16
ENSG00000103044	22	8	705	-1.2913	0.90169	HAS3
ENSG00000125744	29	6	705	-1.2918	0.90179	RTN2
ENSG00000102882	9	3	705	-1.2919	0.9018	MAPK3
ENSG00000159259	103	11	705	-1.2924	0.90189	CHAF1B
ENSG00000116191	366	19	705	-1.2933	0.90204	RALGPS2
ENSG00000064703	43	6	705	-1.2936	0.90209	DDX20
ENSG00000204316	25	8	705	-1.2936	0.9021	MRPL38
ENSG00000154079	86	7	705	-1.2938	0.90213	C6orf57
ENSG00000268457	1	1	705	-1.2947	0.9023	AL160175.1
ENSG00000169750	6	3	705	-1.295	0.90233	RAC3
ENSG00000166426	19	7	705	-1.2951	0.90236	CRABP1
ENSG00000090989	109	17	705	-1.2954	0.90241	EXOC1
ENSG00000164708	9	2	705	-1.2957	0.90246	PGAM2
ENSG00000102531	267	16	705	-1.2957	0.90246	FNDC3A
ENSG00000048828	318	19	705	-1.2959	0.90249	FAM120A
ENSG00000123104	1563	87	705	-1.2964	0.90259	ITPR2
ENSG00000101040	207	31	705	-1.298	0.90285	ZMYND8
ENSG00000168803	55	7	705	-1.298	0.90286	ADAL
ENSG00000158764	22	5	705	-1.2981	0.90287	ITLN2
ENSG00000148634	265	17	705	-1.2986	0.90295	HERC4
ENSG00000185112	12	3	705	-1.2986	0.90296	FAM43A
ENSG00000217930	52	12	705	-1.2986	0.90296	PAM16
ENSG00000134248	16	5	705	-1.2991	0.90305	LAMTOR5
ENSG00000152208	3529	114	705	-1.2995	0.90311	GRID2
ENSG00000197483	27	8	705	-1.2995	0.90312	ZNF628
ENSG00000070718	29	5	705	-1.3003	0.90325	AP3M2
ENSG00000088448	101	10	705	-1.3013	0.90343	ANKRD10
ENSG00000143536	6	2	705	-1.3018	0.90351	CRNN
ENSG00000242715	345	7	705	-1.3026	0.90364	CCDC169
ENSG00000173039	12	4	705	-1.303	0.90371	RELA
ENSG00000180767	68	9	705	-1.3031	0.90374	CHST13
ENSG00000166128	180	23	705	-1.3034	0.90378	RAB8B
ENSG00000130177	96	12	705	-1.3035	0.9038	CDC16
ENSG00000206177	9	4	705	-1.3037	0.90383	HBM
ENSG00000183971	33	8	705	-1.3038	0.90385	NPW
ENSG00000157077	202	17	705	-1.3043	0.90394	ZFYVE9
ENSG00000164093	41	8	705	-1.305	0.90406	PITX2
ENSG00000154263	221	15	705	-1.3051	0.90406	ABCA10
ENSG00000146729	136	21	705	-1.3052	0.90409	GBAS
ENSG00000181350	144	13	705	-1.3057	0.90418	FAM211A
ENSG00000184344	27	8	705	-1.306	0.90422	GDF3
ENSG00000172171	21	2	705	-1.306	0.90422	TEFM
ENSG00000109436	334	31	705	-1.3061	0.90424	TBC1D9
ENSG00000044524	675	28	705	-1.3062	0.90426	EPHA3
ENSG00000145040	5	3	705	-1.3074	0.90447	UCN2
ENSG00000222028	5	3	705	-1.3075	0.90448	PSMB11
ENSG00000102595	478	24	705	-1.3078	0.90454	UGGT2
ENSG00000172005	20	7	705	-1.3089	0.90472	MAL
ENSG00000168016	255	20	705	-1.309	0.90474	TRANK1
ENSG00000082175	333	21	705	-1.309	0.90474	PGR
ENSG00000039560	568	57	705	-1.3091	0.90475	RAI14
ENSG00000204595	15	4	705	-1.3094	0.90481	DPRX
ENSG00000196663	404	17	705	-1.3096	0.90484	TECPR2
ENSG00000105427	6	1	705	-1.3098	0.90487	CNFN
ENSG00000140691	12	5	705	-1.3099	0.90488	ARMC5
ENSG00000198060	71	8	705	-1.3102	0.90494	MARCH5
ENSG00000136490	3	2	705	-1.3103	0.90495	LIMD2
ENSG00000141582	10	4	705	-1.3103	0.90495	CBX4
ENSG00000100324	58	7	705	-1.3107	0.90501	TAB1
ENSG00000138771	941	53	705	-1.3107	0.90503	SHROOM3
ENSG00000151773	200	19	705	-1.3114	0.90515	CCDC122
ENSG00000125207	102	17	705	-1.3116	0.90518	PIWIL1
ENSG00000147408	1399	85	705	-1.3117	0.90519	CSGALNACT1
ENSG00000113368	173	23	705	-1.3123	0.90528	LMNB1
ENSG00000177453	226	40	705	-1.3125	0.90532	NIM1K
ENSG00000141433	31	14	705	-1.3125	0.90532	ADCYAP1
ENSG00000188051	40	9	705	-1.3126	0.90534	TMEM221
ENSG00000033800	137	14	705	-1.3127	0.90536	PIAS1
ENSG00000128829	310	25	705	-1.3136	0.9055	EIF2AK4
ENSG00000082293	829	59	705	-1.314	0.90558	COL19A1
ENSG00000197168	166	14	705	-1.3144	0.90565	NEK5
ENSG00000141258	155	23	705	-1.3145	0.90566	SGSM2
ENSG00000159167	25	5	705	-1.3151	0.90575	STC1
ENSG00000111962	1021	101	705	-1.3152	0.90577	UST
ENSG00000169918	908	34	705	-1.3152	0.90578	OTUD7A
ENSG00000196711	52	7	705	-1.3155	0.90583	FAM150A
ENSG00000085415	111	16	705	-1.3159	0.90589	SEH1L
ENSG00000203972	78	8	705	-1.3162	0.90595	GLYATL3
ENSG00000138764	1523	23	705	-1.3172	0.90612	CCNG2
ENSG00000227011	4	2	705	-1.3172	0.90612	C17orf112
ENSG00000132481	12	2	705	-1.3176	0.90618	TRIM47
ENSG00000185359	82	11	705	-1.3186	0.90634	HGS
ENSG00000145912	11	4	705	-1.3187	0.90637	NHP2
ENSG00000169252	9	3	705	-1.3188	0.90639	ADRB2
ENSG00000145287	84	14	705	-1.3189	0.9064	PLAC8
ENSG00000135049	587	17	705	-1.3198	0.90654	AGTPBP1
ENSG00000106153	16	5	705	-1.3198	0.90655	CHCHD2
ENSG00000175970	57	13	705	-1.3201	0.9066	UNC119B
ENSG00000172780	31	6	705	-1.3204	0.90664	RAB43
ENSG00000129480	31	6	705	-1.3204	0.90665	DTD2
ENSG00000019582	22	7	705	-1.3206	0.90669	CD74
ENSG00000120526	215	13	705	-1.3208	0.90671	NUDCD1
ENSG00000053702	23	4	705	-1.321	0.90675	NRIP2
ENSG00000128594	7	3	705	-1.3219	0.9069	LRRC4
ENSG00000075239	48	8	705	-1.3223	0.90697	ACAT1
ENSG00000240871	3	1	705	-1.3235	0.90716	KRTAP4-7
ENSG00000173145	117	13	705	-1.3238	0.90722	NOC3L
ENSG00000138741	128	18	705	-1.3243	0.90729	TRPC3
ENSG00000108557	208	30	705	-1.3244	0.90732	RAI1
ENSG00000162761	496	51	705	-1.325	0.90741	LMX1A
ENSG00000136167	261	35	705	-1.3251	0.90743	LCP1
ENSG00000078618	139	19	705	-1.3254	0.90749	NRD1
ENSG00000224838	1	1	705	-1.3258	0.90754	FKSG52
ENSG00000076924	26	4	705	-1.3259	0.90756	XAB2
ENSG00000140519	56	8	705	-1.3263	0.90762	RHCG
ENSG00000185043	15	2	705	-1.3263	0.90763	CIB1
ENSG00000152234	84	8	705	-1.327	0.90775	ATP5A1
ENSG00000163001	76	16	705	-1.3273	0.9078	CCDC104
ENSG00000135540	697	57	705	-1.3279	0.90789	NHSL1
ENSG00000139546	1	1	705	-1.3278	0.90789	TARBP2
ENSG00000157064	460	30	705	-1.3289	0.90806	NMNAT2
ENSG00000184489	108	16	705	-1.3289	0.90806	PTP4A3
ENSG00000168010	27	11	705	-1.3291	0.90809	ATG16L2
ENSG00000123191	187	17	705	-1.3291	0.90809	ATP7B
ENSG00000150540	89	6	705	-1.3297	0.90819	HNMT
ENSG00000132510	26	8	705	-1.3297	0.9082	KDM6B
ENSG00000171790	25	6	705	-1.3298	0.90822	SLFNL1
ENSG00000103769	302	20	705	-1.33	0.90824	RAB11A
ENSG00000167619	12	4	705	-1.33	0.90825	TMEM145
ENSG00000105261	7	3	705	-1.3302	0.90827	OVOL3
ENSG00000080910	51	12	705	-1.3305	0.90832	CFHR2
ENSG00000050344	83	11	705	-1.3308	0.90837	NFE2L3
ENSG00000176165	3	2	705	-1.3309	0.9084	FOXG1
ENSG00000145423	17	6	705	-1.3312	0.90844	SFRP2
ENSG00000172893	65	7	705	-1.3316	0.9085	DHCR7
ENSG00000258064	41	9	705	-1.3317	0.90853	RP11-293I14.2
ENSG00000140575	293	14	705	-1.3319	0.90855	IQGAP1
ENSG00000090554	30	4	705	-1.3319	0.90855	FLT3LG
ENSG00000169740	12	2	705	-1.3331	0.90875	ZNF32
ENSG00000099960	11	3	705	-1.3339	0.90888	SLC7A4
ENSG00000181938	315	36	705	-1.3342	0.90893	GINS3
ENSG00000131067	49	7	705	-1.3344	0.90896	GGT7
ENSG00000160439	175	23	705	-1.3344	0.90897	RDH13
ENSG00000128310	3	2	705	-1.3348	0.90902	GALR3
ENSG00000270898	561	24	705	-1.3349	0.90905	ASB3
ENSG00000182004	34	5	705	-1.3355	0.90914	SNRPE
ENSG00000244045	47	6	705	-1.3355	0.90914	TMEM199
ENSG00000005059	340	22	705	-1.3362	0.90926	CCDC109B
ENSG00000104979	24	3	705	-1.3365	0.90931	C19orf53
ENSG00000205531	153	15	705	-1.3366	0.90933	NAP1L4
ENSG00000130635	1002	88	705	-1.3368	0.90935	COL5A1
ENSG00000149357	32	4	705	-1.3368	0.90935	LAMTOR1
ENSG00000143942	19	7	705	-1.3369	0.90938	CHAC2
ENSG00000111790	71	14	705	-1.3372	0.90942	FGFR1OP2
ENSG00000131473	110	10	705	-1.3373	0.90944	ACLY
ENSG00000196586	300	17	705	-1.3377	0.90951	MYO6
ENSG00000088002	274	22	705	-1.338	0.90956	SULT2B1
ENSG00000167194	6	2	705	-1.3395	0.90979	C16orf92
ENSG00000162616	87	19	705	-1.3397	0.90982	DNAJB4
ENSG00000085382	281	13	705	-1.3403	0.90993	HACE1
ENSG00000123349	9	2	705	-1.3404	0.90994	PFDN5
ENSG00000112110	55	6	705	-1.341	0.91004	MRPL18
ENSG00000184677	121	12	705	-1.3411	0.91006	ZBTB40
ENSG00000166323	278	10	705	-1.3415	0.91012	C11orf65
ENSG00000188133	9	4	705	-1.342	0.91021	TMEM215
ENSG00000184924	12	4	705	-1.3427	0.91031	PTRHD1
ENSG00000172803	32	11	705	-1.343	0.91036	SNX32
ENSG00000072310	39	5	705	-1.343	0.91036	SREBF1
ENSG00000259900	31	7	705	-1.3432	0.91039	RP11-343C2.7
ENSG00000184709	3	2	705	-1.3441	0.91054	LRRC26
ENSG00000107175	6	4	705	-1.3445	0.91061	CREB3
ENSG00000142494	138	23	705	-1.3446	0.91062	SLC47A1
ENSG00000187569	15	6	705	-1.3451	0.9107	DPPA3
ENSG00000161395	64	4	705	-1.3458	0.91081	PGAP3
ENSG00000143590	31	7	705	-1.3459	0.91083	EFNA3
ENSG00000134265	68	7	705	-1.3459	0.91084	NAPG
ENSG00000136425	93	15	705	-1.3462	0.91088	CIB2
ENSG00000160193	170	19	705	-1.3464	0.91091	WDR4
ENSG00000167676	46	13	705	-1.3467	0.91096	PLIN4
ENSG00000130881	94	17	705	-1.3478	0.91114	LRP3
ENSG00000089006	96	9	705	-1.348	0.91117	SNX5
ENSG00000104643	102	8	705	-1.3486	0.91127	MTMR9
ENSG00000170439	11	4	705	-1.3504	0.91155	METTL7B
ENSG00000103152	27	5	705	-1.3505	0.91157	MPG
ENSG00000131188	14	4	705	-1.3511	0.91167	PRR7
ENSG00000160145	1947	90	705	-1.3513	0.91169	KALRN
ENSG00000135164	124	9	705	-1.3516	0.91174	DMTF1
ENSG00000198546	118	22	705	-1.3515	0.91174	ZNF511
ENSG00000142408	81	12	705	-1.3523	0.91187	CACNG8
ENSG00000167874	2	1	705	-1.3526	0.91192	TMEM88
ENSG00000269591	3	1	705	-1.3532	0.912	AL354808.2
ENSG00000076826	45	6	705	-1.3533	0.91202	CAMSAP3
ENSG00000112667	6	3	705	-1.3536	0.91207	DNPH1
ENSG00000135604	57	9	705	-1.3539	0.91212	STX11
ENSG00000157017	19	6	705	-1.3552	0.91233	GHRL
ENSG00000145107	65	10	705	-1.3554	0.91236	TM4SF19
ENSG00000197451	15	6	705	-1.3556	0.91239	HNRNPAB
ENSG00000109339	1511	48	705	-1.3557	0.91241	MAPK10
ENSG00000176386	53	10	705	-1.3561	0.91247	CDC26
ENSG00000196531	30	6	705	-1.3562	0.91248	NACA
ENSG00000122304	2	1	705	-1.3565	0.91252	PRM2
ENSG00000109079	12	3	705	-1.3565	0.91252	TNFAIP1
ENSG00000235631	3	2	705	-1.3565	0.91253	RNF148
ENSG00000100711	47	11	705	-1.3579	0.91275	ZFYVE21
ENSG00000135597	285	16	705	-1.358	0.91276	REPS1
ENSG00000150637	333	35	705	-1.358	0.91277	CD226
ENSG00000125998	7	2	705	-1.3583	0.91281	FAM83C
ENSG00000176177	168	15	705	-1.3584	0.91283	ENTHD1
ENSG00000242110	57	9	705	-1.3599	0.91308	AMACR
ENSG00000175785	207	49	705	-1.3601	0.9131	PRIMA1
ENSG00000187266	3	1	705	-1.3601	0.9131	EPOR
ENSG00000171720	28	9	705	-1.3603	0.91313	HDAC3
ENSG00000111218	519	77	705	-1.3612	0.91327	PRMT8
ENSG00000064195	22	5	705	-1.3613	0.91328	DLX3
ENSG00000188089	332	33	705	-1.3631	0.91357	PLA2G4E
ENSG00000116690	27	5	705	-1.3632	0.91359	PRG4
ENSG00000113520	18	3	705	-1.3632	0.91359	IL4
ENSG00000114742	145	22	705	-1.3634	0.91362	WDR48
ENSG00000244291	6	3	705	-1.3634	0.91362	C7orf13
ENSG00000125520	11	3	705	-1.3634	0.91362	SLC2A4RG
ENSG00000167653	57	4	705	-1.3635	0.91363	PSCA
ENSG00000180773	119	15	705	-1.3644	0.91377	SLC36A4
ENSG00000180425	22	5	705	-1.3645	0.9138	C11orf71
ENSG00000170242	208	21	705	-1.3652	0.9139	USP47
ENSG00000111186	460	93	705	-1.3652	0.9139	WNT5B
ENSG00000176273	96	6	705	-1.3652	0.91391	SLC35G1
ENSG00000197786	3	1	705	-1.3658	0.914	OR5B17
ENSG00000110203	95	11	705	-1.366	0.91403	FOLR3
ENSG00000132952	52	8	705	-1.3663	0.91408	USPL1
ENSG00000196963	19	5	705	-1.3665	0.91411	PCDHB16
ENSG00000171206	21	7	705	-1.3665	0.91411	TRIM8
ENSG00000105618	52	10	705	-1.3665	0.91412	PRPF31
ENSG00000151364	122	11	705	-1.3666	0.91413	KCTD14
ENSG00000163734	3	2	705	-1.3667	0.91414	CXCL3
ENSG00000176490	14	3	705	-1.367	0.91419	DIRAS1
ENSG00000163703	20	5	705	-1.3671	0.91421	CRELD1
ENSG00000129538	1	1	705	-1.3673	0.91424	RNASE1
ENSG00000273331	70	10	705	-1.3675	0.91426	TM4SF19
ENSG00000163820	198	16	705	-1.3676	0.91429	FYCO1
ENSG00000133321	5	3	705	-1.3677	0.91429	RARRES3
ENSG00000138756	188	7	705	-1.3677	0.9143	BMP2K
ENSG00000225683	100	15	705	-1.368	0.91435	AL078585.1
ENSG00000152127	942	84	705	-1.3684	0.9144	MGAT5
ENSG00000135341	173	16	705	-1.3684	0.91441	MAP3K7
ENSG00000198909	91	7	705	-1.3684	0.91441	MAP3K3
ENSG00000137960	386	34	705	-1.3685	0.91442	GIPC2
ENSG00000166884	6	3	705	-1.3686	0.91443	OR4D6
ENSG00000100429	13	4	705	-1.3687	0.91445	HDAC10
ENSG00000101247	98	15	705	-1.3698	0.91462	NDUFAF5
ENSG00000132671	6	2	705	-1.3699	0.91464	SSTR4
ENSG00000214788	5	3	705	-1.3701	0.91467	OOSP1
ENSG00000113492	183	19	705	-1.3713	0.91486	AGXT2
ENSG00000177169	66	11	705	-1.3722	0.91499	ULK1
ENSG00000172673	390	29	705	-1.3722	0.915	THEMIS
ENSG00000160075	70	5	705	-1.3723	0.91501	SSU72
ENSG00000123643	163	19	705	-1.3725	0.91505	SLC36A1
ENSG00000254535	10	2	705	-1.3744	0.91534	PABPC4L
ENSG00000167325	99	9	705	-1.3751	0.91545	RRM1
ENSG00000115590	136	10	705	-1.3756	0.91553	IL1R2
ENSG00000170835	6	3	705	-1.3756	0.91553	CEL
ENSG00000171533	152	17	705	-1.3756	0.91553	MAP6
ENSG00000005249	251	23	705	-1.3758	0.91556	PRKAR2B
ENSG00000213533	116	9	705	-1.3772	0.91577	TMEM110
ENSG00000198373	430	25	705	-1.3777	0.91585	WWP2
ENSG00000004142	12	5	705	-1.3777	0.91586	POLDIP2
ENSG00000196660	927	49	705	-1.3781	0.91591	SLC30A10
ENSG00000186049	24	8	705	-1.3784	0.91596	KRT73
ENSG00000027075	951	92	705	-1.3788	0.91601	PRKCH
ENSG00000159882	35	7	705	-1.379	0.91606	ZNF230
ENSG00000172183	86	15	705	-1.3792	0.91609	ISG20
ENSG00000104133	50	22	705	-1.3795	0.91612	SPG11
ENSG00000102893	184	16	705	-1.3798	0.91617	PHKB
ENSG00000004864	286	14	705	-1.38	0.9162	SLC25A13
ENSG00000113119	10	3	705	-1.3803	0.91626	TMCO6
ENSG00000196081	65	6	705	-1.3806	0.9163	ZNF724P
ENSG00000172830	12	6	705	-1.3812	0.91639	SSH3
ENSG00000108272	14	3	705	-1.3815	0.91644	DHRS11
ENSG00000089818	21	7	705	-1.3817	0.91646	NECAP1
ENSG00000186197	623	51	705	-1.382	0.91651	EDARADD
ENSG00000153002	220	36	705	-1.382	0.91652	CPB1
ENSG00000139289	16	8	705	-1.3822	0.91654	PHLDA1
ENSG00000163468	107	9	705	-1.3835	0.91674	CCT3
ENSG00000100867	12	6	705	-1.3841	0.91683	DHRS2
ENSG00000268467	8	3	705	-1.3851	0.91698	AP000889.3
ENSG00000170271	52	7	705	-1.3859	0.91711	FAXDC2
ENSG00000173585	34	8	705	-1.3862	0.91716	CCR9
ENSG00000164975	112	11	705	-1.3864	0.91719	SNAPC3
ENSG00000135413	1	1	705	-1.3873	0.91733	LACRT
ENSG00000142252	64	4	705	-1.3874	0.91735	GEMIN7
ENSG00000169856	95	23	705	-1.3876	0.91737	ONECUT1
ENSG00000157551	477	24	705	-1.3884	0.91749	KCNJ15
ENSG00000182156	45	11	705	-1.3885	0.91751	ENPP7
ENSG00000269545	182	16	705	-1.3888	0.91756	CTD-3138B18.4
ENSG00000186231	661	40	705	-1.3896	0.91767	KLHL32
ENSG00000269808	10	3	705	-1.3896	0.91767	AC010327.2
ENSG00000196604	15	4	705	-1.3906	0.91783	POTEF
ENSG00000180878	6	3	705	-1.3907	0.91784	C11orf42
ENSG00000135476	41	6	705	-1.3907	0.91785	ESPL1
ENSG00000187950	287	19	705	-1.391	0.91789	OVCH1
ENSG00000089558	34	9	705	-1.3917	0.91799	KCNH4
ENSG00000213123	63	7	705	-1.3918	0.91801	TCTEX1D2
ENSG00000141194	4	2	705	-1.3919	0.91802	OR4D1
ENSG00000188676	366	31	705	-1.3919	0.91803	IDO2
ENSG00000205038	491	23	705	-1.3924	0.91809	PKHD1L1
ENSG00000113108	33	9	705	-1.3936	0.91828	APBB3
ENSG00000168175	29	7	705	-1.3939	0.91832	MAPK1IP1L
ENSG00000163633	152	17	705	-1.3942	0.91838	C4orf36
ENSG00000183562	2	1	705	-1.3944	0.91841	AC131971.1
ENSG00000159228	12	4	705	-1.3949	0.91848	CBR1
ENSG00000260371	34	8	705	-1.3951	0.9185	RP11-343C2.9
ENSG00000205922	85	20	705	-1.3951	0.9185	ONECUT3
ENSG00000154783	505	29	705	-1.3952	0.91852	FGD5
ENSG00000146006	8	2	705	-1.3959	0.91863	LRRTM2
ENSG00000251246	29	7	705	-1.3964	0.9187	EFNA3
ENSG00000137648	182	19	705	-1.3964	0.91871	TMPRSS4
ENSG00000185681	116	18	705	-1.3983	0.91899	MORN5
ENSG00000230055	10	3	705	-1.3993	0.91913	CISD3
ENSG00000139437	165	15	705	-1.3997	0.9192	TCHP
ENSG00000128394	30	3	705	-1.3997	0.9192	APOBEC3F
ENSG00000184682	4	2	705	-1.4002	0.91928	C11orf89
ENSG00000133105	193	18	705	-1.4008	0.91937	RXFP2
ENSG00000132677	46	8	705	-1.4019	0.91952	RHBG
ENSG00000112414	210	23	705	-1.4018	0.91952	GPR126
ENSG00000100416	57	9	705	-1.4025	0.91961	TRMU
ENSG00000140044	143	22	705	-1.4029	0.91968	JDP2
ENSG00000104783	51	14	705	-1.4033	0.91973	KCNN4
ENSG00000112130	53	12	705	-1.4034	0.91976	RNF8
ENSG00000049860	280	37	705	-1.4045	0.91992	HEXB
ENSG00000272333	39	10	705	-1.4049	0.91997	KMT2B
ENSG00000117148	203	22	705	-1.4054	0.92004	ACTL8
ENSG00000110344	55	10	705	-1.406	0.92013	UBE4A
ENSG00000143612	18	4	705	-1.4061	0.92015	C1orf43
ENSG00000204880	10	2	705	-1.4065	0.92021	KRTAP4-8
ENSG00000119878	20	5	705	-1.4069	0.92028	CRIPT
ENSG00000102981	1	1	705	-1.4076	0.92037	PARD6A
ENSG00000159761	1	1	705	-1.4076	0.92037	C16orf86
ENSG00000214022	16	3	705	-1.4087	0.92054	REPIN1
ENSG00000142235	50	7	705	-1.4091	0.9206	LMTK3
ENSG00000184261	118	29	705	-1.4097	0.92068	KCNK12
ENSG00000107338	429	21	705	-1.4097	0.92069	SHB
ENSG00000269042	5	2	705	-1.4098	0.9207	AP001925.1
ENSG00000058453	62	11	705	-1.4099	0.92071	CROCC
ENSG00000130313	23	4	705	-1.4098	0.92071	PGLS
ENSG00000176769	1093	116	705	-1.4099	0.92072	TCERG1L
ENSG00000139132	910	48	705	-1.4105	0.9208	FGD4
ENSG00000008517	48	7	705	-1.4105	0.92081	IL32
ENSG00000101166	13	4	705	-1.4106	0.92082	SLMO2
ENSG00000206561	225	23	705	-1.4114	0.92094	COLQ
ENSG00000160957	14	3	705	-1.412	0.92102	RECQL4
ENSG00000173862	5	2	705	-1.4129	0.92116	RP11-89N17.1
ENSG00000170004	41	11	705	-1.4131	0.92118	CHD3
ENSG00000268098	39	8	705	-1.4144	0.92138	AP000688.1
ENSG00000171794	3	2	705	-1.4145	0.92139	UTF1
ENSG00000172922	20	8	705	-1.4148	0.92144	RNASEH2C
ENSG00000143851	44	16	705	-1.4156	0.92156	PTPN7
ENSG00000185155	2	1	705	-1.4156	0.92156	MIXL1
ENSG00000071242	1730	140	705	-1.4158	0.92158	RPS6KA2
ENSG00000164929	312	36	705	-1.4159	0.92159	BAALC
ENSG00000101204	195	36	705	-1.416	0.92161	CHRNA4
ENSG00000100528	31	6	705	-1.4163	0.92166	CNIH1
ENSG00000082074	436	32	705	-1.4169	0.92174	FYB
ENSG00000048540	78	23	705	-1.4172	0.92179	LMO3
ENSG00000109066	150	17	705	-1.4173	0.9218	TMEM104
ENSG00000158792	15	4	705	-1.4177	0.92185	SPATA2L
ENSG00000271092	372	25	705	-1.4183	0.92195	TMEM56-RWDD3
ENSG00000028116	486	28	705	-1.4186	0.92199	VRK2
ENSG00000095585	294	50	705	-1.4188	0.92202	BLNK
ENSG00000162642	32	10	705	-1.4189	0.92204	C1orf52
ENSG00000181026	61	10	705	-1.4204	0.92225	AEN
ENSG00000188177	118	10	705	-1.4207	0.9223	ZC3H6
ENSG00000174748	11	4	705	-1.4217	0.92244	RPL15
ENSG00000116329	162	19	705	-1.422	0.92248	OPRD1
ENSG00000014123	44	9	705	-1.422	0.92248	UFL1
ENSG00000159625	68	12	705	-1.4223	0.92253	CCDC135
ENSG00000160199	288	16	705	-1.4229	0.92261	PKNOX1
ENSG00000125319	27	5	705	-1.4233	0.92267	C17orf53
ENSG00000090470	11	4	705	-1.4235	0.92271	PDCD7
ENSG00000256053	105	12	705	-1.4238	0.92275	APOPT1
ENSG00000175449	78	14	705	-1.4239	0.92277	RFESD
ENSG00000121940	96	19	705	-1.4243	0.92282	CLCC1
ENSG00000122971	46	9	705	-1.4244	0.92283	ACADS
ENSG00000100744	35	7	705	-1.4244	0.92283	GSKIP
ENSG00000085449	229	13	705	-1.4249	0.92291	WDFY1
ENSG00000161960	20	6	705	-1.4261	0.92308	EIF4A1
ENSG00000263711	287	26	705	-1.4271	0.92323	RP11-169F17.1
ENSG00000155974	1451	91	705	-1.4274	0.92327	GRIP1
ENSG00000165617	26	6	705	-1.4284	0.92341	DACT1
ENSG00000139436	123	14	705	-1.4287	0.92346	GIT2
ENSG00000012061	210	31	705	-1.4294	0.92356	ERCC1
ENSG00000166394	68	15	705	-1.4297	0.92359	CYB5R2
ENSG00000183751	60	7	705	-1.4297	0.92359	TBL3
ENSG00000173727	21	3	705	-1.4297	0.9236	AP000769.1
ENSG00000058262	46	3	705	-1.4299	0.92362	SEC61A1
ENSG00000179178	6	3	705	-1.43	0.92364	TMEM125
ENSG00000128311	34	6	705	-1.4301	0.92365	TST
ENSG00000112406	119	11	705	-1.4304	0.9237	HECA
ENSG00000104213	534	49	705	-1.4306	0.92373	PDGFRL
ENSG00000140465	4	2	705	-1.4307	0.92374	CYP1A1
ENSG00000120647	127	22	705	-1.4316	0.92388	CCDC77
ENSG00000254647	6	2	705	-1.432	0.92392	INS
ENSG00000142208	79	20	705	-1.4322	0.92395	AKT1
ENSG00000198626	2886	206	705	-1.4326	0.92401	RYR2
ENSG00000148356	113	10	705	-1.4327	0.92403	LRSAM1
ENSG00000185963	129	11	705	-1.433	0.92407	BICD2
ENSG00000166926	154	17	705	-1.4331	0.92409	MS4A6E
ENSG00000135766	257	6	705	-1.4332	0.92411	EGLN1
ENSG00000031698	42	10	705	-1.4342	0.92425	SARS
ENSG00000110200	10	3	705	-1.4342	0.92425	ANAPC15
ENSG00000166452	34	5	705	-1.4343	0.92426	AKIP1
ENSG00000259332	269	21	705	-1.4347	0.92432	ST20-MTHFS
ENSG00000166211	31	8	705	-1.4349	0.92434	SPIC
ENSG00000138767	162	15	705	-1.435	0.92436	CNOT6L
ENSG00000178206	1	1	705	-1.4353	0.9244	CYP4F31P
ENSG00000132356	62	10	705	-1.4354	0.92442	PRKAA1
ENSG00000216588	71	12	705	-1.4362	0.92452	IGSF23
ENSG00000196876	362	23	705	-1.4367	0.92459	SCN8A
ENSG00000133256	138	11	705	-1.4372	0.92467	PDE6B
ENSG00000268163	146	14	705	-1.4373	0.92468	AC004076.9
ENSG00000068903	42	12	705	-1.4373	0.92469	SIRT2
ENSG00000013293	285	32	705	-1.4378	0.92476	SLC7A14
ENSG00000144559	142	16	705	-1.4381	0.92479	TAMM41
ENSG00000257955	30	6	705	-1.4384	0.92484	RP1-228P16.5
ENSG00000140682	4	2	705	-1.4384	0.92484	TGFB1I1
ENSG00000155368	25	6	705	-1.4391	0.92494	DBI
ENSG00000010704	29	11	705	-1.4392	0.92496	HFE
ENSG00000197128	42	5	705	-1.4393	0.92497	ZNF772
ENSG00000187475	5	2	705	-1.4405	0.92513	HIST1H1T
ENSG00000109452	2264	83	705	-1.4405	0.92514	INPP4B
ENSG00000156738	26	5	705	-1.4408	0.92518	MS4A1
ENSG00000106290	21	6	705	-1.441	0.9252	TAF6
ENSG00000091831	1377	81	705	-1.4411	0.92522	ESR1
ENSG00000186666	10	3	705	-1.4412	0.92524	BCDIN3D
ENSG00000132471	23	4	705	-1.4418	0.92533	WBP2
ENSG00000119231	162	15	705	-1.4437	0.92558	SENP5
ENSG00000006210	32	8	705	-1.444	0.92563	CX3CL1
ENSG00000102763	945	44	705	-1.4444	0.92568	VWA8
ENSG00000053438	1	1	705	-1.4447	0.92572	NNAT
ENSG00000136868	132	18	705	-1.445	0.92576	SLC31A1
ENSG00000104381	392	31	705	-1.445	0.92577	GDAP1
ENSG00000112541	2438	187	705	-1.4454	0.92582	PDE10A
ENSG00000149115	62	10	705	-1.4456	0.92585	TNKS1BP1
ENSG00000135144	152	28	705	-1.4455	0.92585	DTX1
ENSG00000168952	709	50	705	-1.4456	0.92586	STXBP6
ENSG00000198841	3	1	705	-1.4457	0.92587	KTI12
ENSG00000204103	3	1	705	-1.4457	0.92587	MAFB
ENSG00000112877	183	17	705	-1.4459	0.9259	CEP72
ENSG00000160224	47	13	705	-1.4462	0.92594	AIRE
ENSG00000181656	8	3	705	-1.4463	0.92595	GPR88
ENSG00000146457	80	13	705	-1.4463	0.92595	WTAP
ENSG00000162402	235	18	705	-1.4472	0.92608	USP24
ENSG00000100614	91	7	705	-1.4481	0.92621	PPM1A
ENSG00000197993	53	8	705	-1.4487	0.92629	KEL
ENSG00000158747	53	14	705	-1.4488	0.92631	NBL1
ENSG00000253206	25	3	705	-1.449	0.92633	RP11-738G5.2
ENSG00000136738	304	16	705	-1.4494	0.92638	STAM
ENSG00000119718	9	2	705	-1.4495	0.92641	EIF2B2
ENSG00000112335	101	15	705	-1.4502	0.9265	SNX3
ENSG00000035681	202	21	705	-1.4506	0.92656	NSMAF
ENSG00000156171	54	8	705	-1.4513	0.92665	DRAM2
ENSG00000167286	6	2	705	-1.4519	0.92674	CD3D
ENSG00000132464	97	17	705	-1.4522	0.92678	ENAM
ENSG00000172795	102	12	705	-1.4529	0.92687	DCP2
ENSG00000165702	193	44	705	-1.4529	0.92688	GFI1B
ENSG00000161509	39	4	705	-1.453	0.92689	GRIN2C
ENSG00000187736	159	12	705	-1.4534	0.92694	NHEJ1
ENSG00000060642	11	3	705	-1.4538	0.927	PIGV
ENSG00000165678	45	10	705	-1.4538	0.927	GHITM
ENSG00000187954	24	4	705	-1.454	0.92702	CYHR1
ENSG00000167434	28	7	705	-1.4542	0.92706	CA4
ENSG00000176406	2402	31	705	-1.4545	0.92709	RIMS2
ENSG00000052126	601	30	705	-1.4549	0.92716	PLEKHA5
ENSG00000197056	75	9	705	-1.4551	0.92717	ZMYM1
ENSG00000136146	120	15	705	-1.4551	0.92718	MED4
ENSG00000167858	176	19	705	-1.4552	0.92719	TEKT1
ENSG00000248713	50	11	705	-1.4556	0.92725	RP11-766F14.2
ENSG00000164418	1846	106	705	-1.4557	0.92727	GRIK2
ENSG00000112651	13	3	705	-1.4571	0.92746	MRPL2
ENSG00000198128	6	1	705	-1.4581	0.92759	OR2L3
ENSG00000185875	34	7	705	-1.458	0.92759	THNSL1
ENSG00000165699	104	14	705	-1.4584	0.92763	TSC1
ENSG00000181885	6	3	705	-1.4584	0.92763	CLDN7
ENSG00000100263	11	6	705	-1.4593	0.92777	RHBDD3
ENSG00000104881	50	13	705	-1.4595	0.92778	PPP1R13L
ENSG00000165131	5	1	705	-1.46	0.92786	C7orf34
ENSG00000169291	30	4	705	-1.4612	0.92801	SHE
ENSG00000248592	125	9	705	-1.4613	0.92803	TMEM110-MUSTN1
ENSG00000147481	2582	58	705	-1.4617	0.92808	SNTG1
ENSG00000258472	254	29	705	-1.4619	0.92812	RP11-192H23.4
ENSG00000188558	1	1	705	-1.462	0.92813	OR2G6
ENSG00000151287	15	5	705	-1.4632	0.9283	TEX30
ENSG00000170855	1	1	705	-1.4642	0.92843	TRIAP1
ENSG00000107554	427	24	705	-1.4643	0.92845	DNMBP
ENSG00000188938	21	6	705	-1.4646	0.92849	FAM120AOS
ENSG00000170291	15	3	705	-1.4648	0.92851	ELP5
ENSG00000198417	8	4	705	-1.4659	0.92867	MT1F
ENSG00000179241	965	107	705	-1.4665	0.92874	LDLRAD3
ENSG00000104679	109	17	705	-1.4671	0.92883	R3HCC1
ENSG00000175189	31	6	705	-1.4673	0.92886	INHBC
ENSG00000243364	3	1	705	-1.4677	0.92891	EFNA4
ENSG00000034677	162	11	705	-1.4681	0.92896	RNF19A
ENSG00000197614	64	4	705	-1.4682	0.92897	MFAP5
ENSG00000249141	289	33	705	-1.4697	0.92917	RP11-514O12.4
ENSG00000152763	225	30	705	-1.4703	0.92926	WDR78
ENSG00000161888	101	17	705	-1.4705	0.92929	SPC24
ENSG00000120438	36	8	705	-1.4712	0.92939	TCP1
ENSG00000064102	71	13	705	-1.4718	0.92946	ASUN
ENSG00000259305	22	11	705	-1.472	0.92949	ZHX1-C8ORF76
ENSG00000141736	50	11	705	-1.4723	0.92953	ERBB2
ENSG00000125618	213	23	705	-1.4727	0.92959	PAX8
ENSG00000164082	3	2	705	-1.4728	0.9296	GRM2
ENSG00000124145	72	8	705	-1.4733	0.92966	SDC4
ENSG00000168056	22	7	705	-1.4733	0.92967	LTBP3
ENSG00000173786	19	6	705	-1.4734	0.92967	CNP
ENSG00000173193	171	21	705	-1.4735	0.92969	PARP14
ENSG00000157837	428	23	705	-1.4739	0.92975	SPPL3
ENSG00000172733	51	11	705	-1.4753	0.92993	PURG
ENSG00000141232	8	4	705	-1.4756	0.92997	TOB1
ENSG00000196873	1	1	705	-1.4765	0.93009	CBWD3
ENSG00000269679	1	1	705	-1.4765	0.9301	AC018445.1
ENSG00000169714	10	5	705	-1.4784	0.93035	CNBP
ENSG00000112818	129	15	705	-1.4795	0.9305	MEP1A
ENSG00000164010	48	12	705	-1.4798	0.93054	ERMAP
ENSG00000160049	28	7	705	-1.4803	0.93061	DFFA
ENSG00000187116	11	3	705	-1.4804	0.93062	LILRA5
ENSG00000011105	953	89	705	-1.4809	0.93069	TSPAN9
ENSG00000188559	379	22	705	-1.481	0.9307	RALGAPA2
ENSG00000166435	220	22	705	-1.4814	0.93075	XRRA1
ENSG00000160410	35	7	705	-1.4821	0.93084	SHKBP1
ENSG00000221955	721	76	705	-1.4823	0.93087	SLC12A8
ENSG00000100418	37	6	705	-1.4842	0.93112	DESI1
ENSG00000124155	18	6	705	-1.485	0.93123	PIGT
ENSG00000148291	16	4	705	-1.4862	0.93139	SURF2
ENSG00000237330	8	3	705	-1.4863	0.9314	RNF223
ENSG00000011258	191	16	705	-1.4863	0.9314	MBTD1
ENSG00000184005	1677	133	705	-1.4864	0.93141	ST6GALNAC3
ENSG00000173705	251	27	705	-1.4865	0.93143	SUSD5
ENSG00000197226	75	10	705	-1.4867	0.93145	TBC1D9B
ENSG00000151365	22	3	705	-1.487	0.93149	THRSP
ENSG00000180011	31	6	705	-1.487	0.9315	ZADH2
ENSG00000105205	42	3	705	-1.4873	0.93154	CLC
ENSG00000164893	238	21	705	-1.4876	0.93157	SLC7A13
ENSG00000180776	196	15	705	-1.4883	0.93166	ZDHHC20
ENSG00000141076	156	19	705	-1.4883	0.93166	CIRH1A
ENSG00000121064	52	8	705	-1.4886	0.9317	SCPEP1
ENSG00000204393	57	11	705	-1.4886	0.93171	RP11-410N8.4
ENSG00000167552	5	1	705	-1.4887	0.93172	TUBA1A
ENSG00000260916	205	15	705	-1.4891	0.93177	CCPG1
ENSG00000182263	256	35	705	-1.4893	0.93179	FIGN
ENSG00000165810	66	9	705	-1.4897	0.93185	BTNL9
ENSG00000196865	50	12	705	-1.4899	0.93187	NHLRC2
ENSG00000175575	142	15	705	-1.4906	0.93197	PAAF1
ENSG00000131979	182	17	705	-1.4908	0.93199	GCH1
ENSG00000185532	4322	227	705	-1.4917	0.93211	PRKG1
ENSG00000115844	3	2	705	-1.4918	0.93212	DLX2
ENSG00000164118	116	19	705	-1.492	0.93215	CEP44
ENSG00000182613	1	1	705	-1.492	0.93215	OR2V2
ENSG00000170423	20	5	705	-1.4923	0.93219	KRT78
ENSG00000141744	4	2	705	-1.4936	0.93236	PNMT
ENSG00000129636	264	16	705	-1.4945	0.93248	ITFG1
ENSG00000121741	326	17	705	-1.4963	0.93272	ZMYM2
ENSG00000101447	64	7	705	-1.4965	0.93274	FAM83D
ENSG00000158786	19	8	705	-1.4975	0.93287	PLA2G2F
ENSG00000172789	4	1	705	-1.4978	0.93291	HOXC5
ENSG00000166634	31	5	705	-1.4987	0.93302	SERPINB12
ENSG00000167257	126	14	705	-1.4994	0.93311	RNF214
ENSG00000182853	3	1	705	-1.4994	0.93311	VMO1
ENSG00000108639	22	6	705	-1.5009	0.93331	SYNGR2
ENSG00000100138	52	6	705	-1.501	0.93332	NHP2L1
ENSG00000127884	33	11	705	-1.5011	0.93334	ECHS1
ENSG00000214397	5	2	705	-1.5024	0.9335	DKFZP779J2370
ENSG00000132313	33	4	705	-1.5027	0.93355	MRPL35
ENSG00000186038	24	6	705	-1.503	0.93358	HTR3E
ENSG00000148120	744	26	705	-1.503	0.93358	C9orf3
ENSG00000254019	7	3	705	-1.5031	0.9336	RP11-10J21.3
ENSG00000010270	152	17	705	-1.5033	0.93361	STARD3NL
ENSG00000110074	14	5	705	-1.5033	0.93362	FOXRED1
ENSG00000267508	87	6	705	-1.5034	0.93364	ZNF285
ENSG00000159840	30	10	705	-1.5042	0.93373	ZYX
ENSG00000112812	22	8	705	-1.5058	0.93394	PRSS16
ENSG00000140396	420	18	705	-1.5069	0.93408	NCOA2
ENSG00000125388	251	20	705	-1.5073	0.93414	GRK4
ENSG00000170364	35	11	705	-1.5076	0.93417	SETMAR
ENSG00000168918	663	54	705	-1.5078	0.9342	INPP5D
ENSG00000248485	93	12	705	-1.508	0.93423	PCP4L1
ENSG00000184611	856	51	705	-1.509	0.93435	KCNH7
ENSG00000163006	173	13	705	-1.5095	0.93442	CCDC138
ENSG00000197915	34	4	705	-1.5102	0.9345	HRNR
ENSG00000221880	4	1	705	-1.5105	0.93455	KRTAP1-3
ENSG00000188909	4	1	705	-1.5108	0.93458	BSX
ENSG00000064300	61	18	705	-1.5108	0.93458	NGFR
ENSG00000183421	108	17	705	-1.5111	0.93462	RIPK4
ENSG00000109536	63	2	705	-1.5118	0.93471	FRG1
ENSG00000185619	222	30	705	-1.5148	0.93509	PCGF3
ENSG00000268040	14	4	705	-1.516	0.93524	PRED62
ENSG00000011590	25	8	705	-1.5167	0.93533	ZBTB32
ENSG00000135482	2	1	705	-1.5171	0.93538	ZC3H10
ENSG00000268367	1	1	705	-1.5182	0.93552	AC126614.1
ENSG00000146047	5	2	705	-1.5191	0.93563	HIST1H2BA
ENSG00000163960	128	15	705	-1.5192	0.93565	UBXN7
ENSG00000168658	587	32	705	-1.5216	0.93594	VWA3B
ENSG00000157890	1085	105	705	-1.5226	0.93607	MEGF11
ENSG00000183580	959	46	705	-1.5228	0.9361	FBXL7
ENSG00000144535	735	30	705	-1.5231	0.93613	DIS3L2
ENSG00000157542	986	73	705	-1.5235	0.93619	KCNJ6
ENSG00000168615	206	19	705	-1.5245	0.93631	ADAM9
ENSG00000160948	9	3	705	-1.5246	0.93632	VPS28
ENSG00000235645	38	7	705	-1.5248	0.93634	RP11-242G20.1
ENSG00000171368	111	16	705	-1.5249	0.93636	TPPP
ENSG00000114120	78	6	705	-1.5252	0.9364	SLC25A36
ENSG00000174600	171	31	705	-1.5254	0.93642	CMKLR1
ENSG00000170558	465	34	705	-1.526	0.93649	CDH2
ENSG00000181617	17	5	705	-1.528	0.93675	FDCSP
ENSG00000055955	44	6	705	-1.5282	0.93677	ITIH4
ENSG00000161551	201	13	705	-1.5284	0.93679	ZNF577
ENSG00000152240	80	11	705	-1.5289	0.93686	HAUS1
ENSG00000156049	693	81	705	-1.5299	0.93697	GNA14
ENSG00000164403	12	3	705	-1.5312	0.93714	SHROOM1
ENSG00000268461	1	1	705	-1.5323	0.93728	AC007204.1
ENSG00000164111	117	15	705	-1.5325	0.93731	ANXA5
ENSG00000258223	34	5	705	-1.5328	0.93734	PRSS58
ENSG00000132122	283	23	705	-1.5333	0.9374	SPATA6
ENSG00000173267	18	4	705	-1.5336	0.93743	SNCG
ENSG00000189376	8	4	705	-1.5336	0.93744	C8orf76
ENSG00000115464	567	21	705	-1.5338	0.93746	USP34
ENSG00000055732	50	12	705	-1.5347	0.93757	MCOLN3
ENSG00000069431	309	30	705	-1.5349	0.9376	ABCC9
ENSG00000112208	23	6	705	-1.5355	0.93767	BAG2
ENSG00000183117	15687	565	705	-1.5377	0.93794	CSMD1
ENSG00000138293	1	1	705	-1.5382	0.938	NCOA4
ENSG00000159445	76	8	705	-1.5384	0.93802	THEM4
ENSG00000103381	581	52	705	-1.5383	0.93802	CPPED1
ENSG00000147650	145	16	705	-1.5388	0.93808	LRP12
ENSG00000113494	554	36	705	-1.539	0.9381	PRLR
ENSG00000127022	134	15	705	-1.539	0.9381	CANX
ENSG00000100578	109	24	705	-1.539	0.9381	KIAA0586
ENSG00000108771	28	5	705	-1.5391	0.93811	DHX58
ENSG00000138629	25	4	705	-1.5399	0.93821	UBL7
ENSG00000167914	55	10	705	-1.5403	0.93826	GSDMA
ENSG00000085265	27	3	705	-1.5407	0.9383	FCN1
ENSG00000241241	2	1	705	-1.5408	0.93831	KRTAP4-16P
ENSG00000184903	1569	74	705	-1.5411	0.93835	IMMP2L
ENSG00000185946	39	8	705	-1.5418	0.93844	RNPC3
ENSG00000173369	25	5	705	-1.5431	0.93859	C1QB
ENSG00000168679	63	13	705	-1.5437	0.93867	SLC16A4
ENSG00000218537	25	6	705	-1.5439	0.9387	AP000350.4
ENSG00000156398	50	10	705	-1.544	0.93871	SFXN2
ENSG00000115592	17	6	705	-1.5441	0.93872	PRKAG3
ENSG00000156453	42	16	705	-1.5447	0.93879	PCDH1
ENSG00000178028	10	3	705	-1.545	0.93883	DMAP1
ENSG00000008394	550	46	705	-1.5458	0.93893	MGST1
ENSG00000065328	168	31	705	-1.5464	0.93899	MCM10
ENSG00000176101	4	1	705	-1.5474	0.93911	SSNA1
ENSG00000269237	243	17	705	-1.5474	0.93912	CTD-2561J22.3
ENSG00000259642	12	4	705	-1.55	0.93943	C15orf37
ENSG00000248369	20	7	705	-1.5504	0.93948	RP11-62N21.1
ENSG00000104613	97	17	705	-1.5504	0.93948	INTS10
ENSG00000198090	4	2	705	-1.5508	0.93952	KRTAP4-6
ENSG00000090686	300	24	705	-1.5512	0.93957	USP48
ENSG00000108947	11	4	705	-1.5517	0.93963	EFNB3
ENSG00000116852	145	16	705	-1.5518	0.93964	KIF21B
ENSG00000140600	369	52	705	-1.5521	0.93968	SH3GL3
ENSG00000139291	36	8	705	-1.5523	0.9397	TMEM19
ENSG00000078668	14	3	705	-1.5524	0.93972	VDAC3
ENSG00000075891	234	26	705	-1.5532	0.93981	PAX2
ENSG00000144935	150	12	705	-1.5533	0.93982	TRPC1
ENSG00000170043	4	2	705	-1.5539	0.93989	TRAPPC1
ENSG00000214413	41	11	705	-1.5545	0.93996	BBIP1
ENSG00000162929	198	16	705	-1.5549	0.94001	KIAA1841
ENSG00000152464	155	18	705	-1.5561	0.94016	RPP38
ENSG00000120949	197	37	705	-1.5563	0.94018	TNFRSF8
ENSG00000130723	203	19	705	-1.5567	0.94023	PRRC2B
ENSG00000182601	1606	142	705	-1.5568	0.94024	HS3ST4
ENSG00000257599	350	18	705	-1.5571	0.94028	OVCH1-AS1
ENSG00000077942	379	49	705	-1.5573	0.9403	FBLN1
ENSG00000164347	84	9	705	-1.5579	0.94037	GFM2
ENSG00000143756	135	13	705	-1.5583	0.94042	FBXO28
ENSG00000187792	22	6	705	-1.5588	0.94048	ZNF70
ENSG00000155846	393	39	705	-1.5591	0.94051	PPARGC1B
ENSG00000173578	24	3	705	-1.5592	0.94053	XCR1
ENSG00000183688	18	5	705	-1.5598	0.9406	FAM101B
ENSG00000128040	50	13	705	-1.56	0.94062	SPINK2
ENSG00000150394	742	58	705	-1.5606	0.94069	CDH8
ENSG00000198346	178	30	705	-1.5614	0.94078	ZNF813
ENSG00000100987	33	3	705	-1.5616	0.94081	VSX1
ENSG00000163155	6	3	705	-1.562	0.94086	LYSMD1
ENSG00000127252	111	14	705	-1.5626	0.94093	HRASLS
ENSG00000143842	149	36	705	-1.5628	0.94095	SOX13
ENSG00000105926	385	11	705	-1.5631	0.94099	MPP6
ENSG00000111445	59	14	705	-1.5639	0.94108	RFC5
ENSG00000099864	207	41	705	-1.564	0.9411	PALM
ENSG00000175600	1217	70	705	-1.5641	0.94111	SUGCT
ENSG00000165059	3	2	705	-1.5645	0.94114	PRKACG
ENSG00000184530	294	16	705	-1.5646	0.94116	C6orf58
ENSG00000134461	125	16	705	-1.5646	0.94116	ANKRD16
ENSG00000119737	19	7	705	-1.5649	0.94119	GPR75
ENSG00000106819	50	8	705	-1.565	0.94121	ASPN
ENSG00000171989	14	3	705	-1.5663	0.94136	LDHAL6B
ENSG00000158006	84	6	705	-1.5664	0.94138	PAFAH2
ENSG00000137504	36	8	705	-1.5668	0.94142	CREBZF
ENSG00000119684	51	4	705	-1.567	0.94144	MLH3
ENSG00000075234	79	8	705	-1.5672	0.94147	TTC38
ENSG00000197937	111	21	705	-1.5679	0.94155	ZNF347
ENSG00000268556	7	3	705	-1.569	0.94167	AC012360.1
ENSG00000106511	245	23	705	-1.57	0.9418	MEOX2
ENSG00000236311	119	16	705	-1.5704	0.94184	TLX1NB
ENSG00000142538	1	1	705	-1.5707	0.94187	PTH2
ENSG00000176956	8	3	705	-1.5719	0.94202	LY6H
ENSG00000198954	79	13	705	-1.572	0.94202	KIAA1279
ENSG00000100433	495	56	705	-1.5719	0.94202	KCNK10
ENSG00000258973	14	4	705	-1.573	0.94214	RP11-934B9.3
ENSG00000100225	81	8	705	-1.5731	0.94215	FBXO7
ENSG00000100281	79	4	705	-1.5731	0.94215	HMGXB4
ENSG00000204669	30	8	705	-1.5734	0.94219	C9orf57
ENSG00000189043	26	6	705	-1.5742	0.94228	NDUFA4
ENSG00000105894	314	41	705	-1.5745	0.94232	PTN
ENSG00000104687	140	16	705	-1.5746	0.94232	GSR
ENSG00000113240	58	13	705	-1.5766	0.94256	CLK4
ENSG00000147437	6	3	705	-1.5766	0.94256	GNRH1
ENSG00000022556	174	23	705	-1.5792	0.94285	NLRP2
ENSG00000145882	14	4	705	-1.5799	0.94293	PCYOX1L
ENSG00000184887	5	2	705	-1.58	0.94294	BTBD6
ENSG00000103642	54	6	705	-1.58	0.94295	LACTB
ENSG00000078246	210	6	705	-1.5801	0.94296	TULP3
ENSG00000135069	147	18	705	-1.5802	0.94297	PSAT1
ENSG00000164970	137	17	705	-1.5804	0.94299	FAM219A
ENSG00000160207	134	9	705	-1.5815	0.94312	HSF2BP
ENSG00000105640	5	2	705	-1.582	0.94317	RPL18A
ENSG00000124143	124	22	705	-1.5826	0.94325	ARHGAP40
ENSG00000188257	14	6	705	-1.5828	0.94326	PLA2G2A
ENSG00000213585	77	12	705	-1.5831	0.9433	VDAC1
ENSG00000130714	79	5	705	-1.5833	0.94332	POMT1
ENSG00000142655	377	26	705	-1.5847	0.94348	PEX14
ENSG00000132950	132	10	705	-1.5847	0.94348	ZMYM5
ENSG00000169035	24	6	705	-1.5846	0.94348	KLK7
ENSG00000176788	688	67	705	-1.5847	0.94349	BASP1
ENSG00000177508	3	2	705	-1.5849	0.94351	IRX3
ENSG00000124203	163	31	705	-1.5854	0.94357	ZNF831
ENSG00000144426	268	17	705	-1.5858	0.9436	NBEAL1
ENSG00000214736	3	2	705	-1.5861	0.94364	TOMM6
ENSG00000134873	581	30	705	-1.5861	0.94364	CLDN10
ENSG00000166340	9	3	705	-1.5868	0.94372	TPP1
ENSG00000142513	24	5	705	-1.5868	0.94372	ACPT
ENSG00000173511	2	1	705	-1.5882	0.94388	VEGFB
ENSG00000008282	59	15	705	-1.5884	0.9439	SYPL1
ENSG00000178502	31	6	705	-1.5885	0.94391	KLHL11
ENSG00000076356	593	50	705	-1.5892	0.94399	PLXNA2
ENSG00000268358	5	3	705	-1.5892	0.94399	EPB41L4A-AS2
ENSG00000204610	72	11	705	-1.5892	0.94399	TRIM15
ENSG00000178665	143	22	705	-1.5893	0.944	ZNF713
ENSG00000262543	24	3	705	-1.5895	0.94402	RP3-422G23.4
ENSG00000184708	137	23	705	-1.5896	0.94403	EIF4ENIF1
ENSG00000102996	23	4	705	-1.5904	0.94412	MMP15
ENSG00000164972	35	8	705	-1.5909	0.94418	C9orf24
ENSG00000185480	133	13	705	-1.5924	0.94435	PARPBP
ENSG00000150594	6	3	705	-1.5925	0.94437	ADRA2A
ENSG00000171174	179	12	705	-1.593	0.94441	RBKS
ENSG00000069943	106	16	705	-1.5934	0.94447	PIGB
ENSG00000100575	16	3	705	-1.5935	0.94448	TIMM9
ENSG00000115718	32	7	705	-1.5937	0.9445	PROC
ENSG00000184313	207	31	705	-1.5942	0.94456	MROH7
ENSG00000172037	11	6	705	-1.5948	0.94462	LAMB2
ENSG00000111203	100	7	705	-1.5957	0.94472	ITFG2
ENSG00000257028	11	3	705	-1.5958	0.94473	C15ORF37
ENSG00000096384	20	6	705	-1.5959	0.94475	HSP90AB1
ENSG00000268208	3	1	705	-1.5967	0.94484	AC008372.1
ENSG00000169967	202	19	705	-1.5969	0.94486	MAP3K2
ENSG00000100276	7	4	705	-1.597	0.94486	RASL10A
ENSG00000107902	838	55	705	-1.5978	0.94495	LHPP
ENSG00000137509	379	22	705	-1.598	0.94498	PRCP
ENSG00000170604	4	2	705	-1.5984	0.94502	IRF2BP1
ENSG00000158985	182	13	705	-1.5984	0.94503	CDC42SE2
ENSG00000112530	1758	118	705	-1.5989	0.94508	PACRG
ENSG00000153563	65	6	705	-1.599	0.94509	CD8A
ENSG00000182973	316	18	705	-1.599	0.94509	CNOT10
ENSG00000131914	39	12	705	-1.6002	0.94523	LIN28A
ENSG00000242802	94	9	705	-1.6003	0.94524	AP5Z1
ENSG00000187713	2	1	705	-1.6004	0.94525	TMEM203
ENSG00000115947	162	15	705	-1.6008	0.94529	ORC4
ENSG00000204525	1	1	705	-1.6008	0.94529	HLA-C
ENSG00000145911	28	8	705	-1.6009	0.9453	N4BP3
ENSG00000128298	52	6	705	-1.6012	0.94534	BAIAP2L2
ENSG00000151715	136	17	705	-1.6014	0.94535	TMEM45B
ENSG00000213901	173	13	705	-1.6014	0.94536	SLC23A3
ENSG00000140416	96	13	705	-1.6016	0.94538	TPM1
ENSG00000132530	43	9	705	-1.6023	0.94545	XAF1
ENSG00000075624	129	27	705	-1.6024	0.94547	ACTB
ENSG00000137273	12	5	705	-1.6028	0.94551	FOXF2
ENSG00000185056	125	14	705	-1.6033	0.94556	C5orf47
ENSG00000106410	36	5	705	-1.604	0.94564	NOBOX
ENSG00000135823	83	10	705	-1.6048	0.94573	STX6
ENSG00000127445	30	8	705	-1.6055	0.94581	PIN1
ENSG00000185158	54	6	705	-1.6059	0.94585	LRRC37B
ENSG00000161981	11	3	705	-1.6063	0.9459	SNRNP25
ENSG00000185519	58	8	705	-1.6074	0.94602	FAM131C
ENSG00000135404	5	2	705	-1.6078	0.94606	CD63
ENSG00000182446	421	19	705	-1.608	0.94609	NPLOC4
ENSG00000124787	51	9	705	-1.6083	0.94611	RPP40
ENSG00000036549	181	19	705	-1.6088	0.94617	ZZZ3
ENSG00000174236	2	1	705	-1.6095	0.94625	REP15
ENSG00000272573	7	2	705	-1.6115	0.94646	MUSTN1
ENSG00000104435	164	22	705	-1.6126	0.94659	STMN2
ENSG00000172367	3	2	705	-1.6137	0.94671	PDZD3
ENSG00000070010	71	10	705	-1.6143	0.94677	UFD1L
ENSG00000033327	357	6	705	-1.6147	0.94681	GAB2
ENSG00000163239	148	8	705	-1.6149	0.94684	TDRD10
ENSG00000126254	14	5	705	-1.6151	0.94686	RBM42
ENSG00000182223	16	5	705	-1.6161	0.94696	ZAR1
ENSG00000064042	830	66	705	-1.6174	0.9471	LIMCH1
ENSG00000026508	303	47	705	-1.6184	0.94721	CD44
ENSG00000021574	228	20	705	-1.621	0.94749	SPAST
ENSG00000082269	387	15	705	-1.6219	0.94759	FAM135A
ENSG00000013392	4	2	705	-1.6222	0.94762	RWDD2A
ENSG00000105088	240	28	705	-1.6223	0.94763	OLFM2
ENSG00000125977	23	5	705	-1.6224	0.94764	EIF2S2
ENSG00000139508	31	5	705	-1.6226	0.94766	SLC46A3
ENSG00000265817	166	16	705	-1.623	0.9477	FSBP
ENSG00000106330	5	1	705	-1.6234	0.94774	MOSPD3
ENSG00000101198	195	29	705	-1.6233	0.94774	NKAIN4
ENSG00000179335	48	7	705	-1.6241	0.94782	CLK3
ENSG00000180269	175	23	705	-1.6251	0.94793	GPR139
ENSG00000155052	2628	122	705	-1.6252	0.94794	CNTNAP5
ENSG00000173548	18	5	705	-1.6266	0.94809	SNX33
ENSG00000178150	575	43	705	-1.6281	0.94824	ZNF114
ENSG00000175267	74	15	705	-1.6283	0.94827	VWA3A
ENSG00000249773	181	23	705	-1.6285	0.94829	MRPS17
ENSG00000215644	18	3	705	-1.6289	0.94833	GCGR
ENSG00000136250	631	60	705	-1.6289	0.94834	AOAH
ENSG00000148344	61	7	705	-1.6299	0.94843	PTGES
ENSG00000089737	94	8	705	-1.6311	0.94856	DDX24
ENSG00000269048	5	3	705	-1.6313	0.94859	Z98049.1
ENSG00000198270	123	6	705	-1.6315	0.94861	TMEM116
ENSG00000263563	8	3	705	-1.632	0.94866	UBBP4
ENSG00000122085	66	8	705	-1.6331	0.94878	MTERFD2
ENSG00000175344	295	38	705	-1.6333	0.94879	CHRNA7
ENSG00000122584	1418	70	705	-1.6336	0.94883	NXPH1
ENSG00000188488	175	21	705	-1.6355	0.94903	SERPINA5
ENSG00000187151	67	13	705	-1.6364	0.94912	ANGPTL5
ENSG00000159479	4	2	705	-1.6374	0.94922	MED8
ENSG00000023516	125	15	705	-1.6392	0.94941	AKAP11
ENSG00000183779	2	1	705	-1.6393	0.94942	ZNF703
ENSG00000147614	428	25	705	-1.6395	0.94944	ATP6V0D2
ENSG00000149507	15	6	705	-1.6396	0.94946	OOSP2
ENSG00000180953	127	9	705	-1.6397	0.94947	ST20
ENSG00000152990	576	46	705	-1.6404	0.94954	GPR125
ENSG00000221838	21	5	705	-1.6408	0.94958	AP4M1
ENSG00000129194	5	3	705	-1.641	0.9496	SOX15
ENSG00000161992	16	5	705	-1.6413	0.94964	C16orf11
ENSG00000000938	42	8	705	-1.6415	0.94965	FGR
ENSG00000254873	6	2	705	-1.6416	0.94967	RP11-770J1.5
ENSG00000256391	17	3	705	-1.6426	0.94977	SDIM1
ENSG00000172548	43	7	705	-1.6427	0.94978	NIPAL4
ENSG00000168148	2	1	705	-1.6429	0.94979	HIST3H3
ENSG00000110975	204	18	705	-1.6429	0.9498	SYT10
ENSG00000125257	1124	88	705	-1.6449	0.95001	ABCC4
ENSG00000162736	39	10	705	-1.6451	0.95003	NCSTN
ENSG00000165215	2	1	705	-1.6465	0.95017	CLDN3
ENSG00000100490	222	25	705	-1.6479	0.95032	CDKL1
ENSG00000109205	27	5	705	-1.649	0.95042	ODAM
ENSG00000071054	358	26	705	-1.649	0.95043	MAP4K4
ENSG00000081041	1	1	705	-1.6496	0.95049	CXCL2
ENSG00000106305	69	14	705	-1.65	0.95053	AIMP2
ENSG00000169087	172	19	705	-1.6508	0.95061	HSPBAP1
ENSG00000267976	13	6	705	-1.6516	0.95069	AP000695.1
ENSG00000154146	12	3	705	-1.6528	0.95082	NRGN
ENSG00000186132	218	27	705	-1.6531	0.95085	C2orf76
ENSG00000146250	32	5	705	-1.6538	0.95091	PRSS35
ENSG00000182108	22	7	705	-1.654	0.95093	DEXI
ENSG00000151704	81	14	705	-1.654	0.95094	KCNJ1
ENSG00000144136	33	6	705	-1.6557	0.95111	SLC20A1
ENSG00000265629	20	3	705	-1.656	0.95114	AC011897.1
ENSG00000197241	76	18	705	-1.6586	0.9514	SLC2A7
ENSG00000150593	55	12	705	-1.6597	0.95152	PDCD4
ENSG00000163394	25	6	705	-1.6603	0.95158	CCKAR
ENSG00000269510	1	1	705	-1.6611	0.95165	FLJ00273
ENSG00000100336	110	14	705	-1.6613	0.95168	APOL4
ENSG00000172977	27	8	705	-1.6626	0.9518	KAT5
ENSG00000143947	12	5	705	-1.663	0.95184	RPS27A
ENSG00000175279	51	7	705	-1.663	0.95185	APITD1
ENSG00000251503	51	7	705	-1.663	0.95185	APITD1-CORT
ENSG00000124496	524	44	705	-1.6632	0.95186	TRERF1
ENSG00000153233	840	79	705	-1.6633	0.95188	PTPRR
ENSG00000183726	47	8	705	-1.6646	0.952	TMEM50A
ENSG00000233280	68	8	705	-1.6647	0.95201	CRYBG3
ENSG00000215595	12	4	705	-1.6648	0.95202	C20orf202
ENSG00000122375	46	12	705	-1.665	0.95204	OPN4
ENSG00000268000	2	1	705	-1.6651	0.95205	hsa-mir-150
ENSG00000136104	101	17	705	-1.6655	0.9521	RNASEH2B
ENSG00000112096	272	18	705	-1.6659	0.95213	SOD2
ENSG00000133488	59	9	705	-1.667	0.95225	SEC14L4
ENSG00000156858	3	2	705	-1.6671	0.95226	PRR14
ENSG00000169756	383	18	705	-1.6672	0.95227	LIMS1
ENSG00000197562	114	9	705	-1.6681	0.95235	RAB40C
ENSG00000213523	20	5	705	-1.6684	0.95238	SRA1
ENSG00000146063	38	10	705	-1.6684	0.95238	TRIM41
ENSG00000186190	58	9	705	-1.6687	0.95241	BPIFB3
ENSG00000187098	573	19	705	-1.6697	0.95251	MITF
ENSG00000117133	77	15	705	-1.6719	0.95273	RPF1
ENSG00000081248	274	42	705	-1.6721	0.95275	CACNA1S
ENSG00000125337	241	35	705	-1.6728	0.95282	KIF25
ENSG00000123395	24	4	705	-1.6731	0.95284	C12orf44
ENSG00000125398	8	2	705	-1.6735	0.95288	SOX9
ENSG00000223865	264	16	705	-1.6735	0.95289	HLA-DPB1
ENSG00000051128	22	8	705	-1.6748	0.95301	HOMER3
ENSG00000136783	31	8	705	-1.6749	0.95302	NIPSNAP3A
ENSG00000117877	20	5	705	-1.6749	0.95302	CD3EAP
ENSG00000143367	88	13	705	-1.6752	0.95306	TUFT1
ENSG00000180483	39	9	705	-1.6764	0.95317	DEFB119
ENSG00000188343	46	9	705	-1.6766	0.95319	FAM92A1
ENSG00000268223	70	4	705	-1.6772	0.95325	ARL14EPL
ENSG00000203857	19	3	705	-1.6779	0.95331	HSD3B1
ENSG00000267824	2	1	705	-1.6781	0.95334	AC137056.1
ENSG00000151572	1244	88	705	-1.6788	0.9534	ANO4
ENSG00000137691	100	11	705	-1.6816	0.95368	C11orf70
ENSG00000177174	5	1	705	-1.6824	0.95375	OR14C36
ENSG00000096264	64	9	705	-1.6824	0.95376	NCR2
ENSG00000139187	146	11	705	-1.6834	0.95385	KLRG1
ENSG00000187918	7	3	705	-1.6838	0.95389	OR51I2
ENSG00000179520	163	26	705	-1.6839	0.9539	SLC17A8
ENSG00000163322	172	8	705	-1.6842	0.95393	FAM175A
ENSG00000198162	396	19	705	-1.6849	0.954	MAN1A2
ENSG00000169955	8	4	705	-1.686	0.9541	ZNF747
ENSG00000162714	81	10	705	-1.6861	0.95411	ZNF496
ENSG00000109163	31	5	705	-1.6863	0.95413	GNRHR
ENSG00000178522	55	14	705	-1.6871	0.95421	AMBN
ENSG00000138119	695	55	705	-1.6875	0.95425	MYOF
ENSG00000148671	44	7	705	-1.689	0.95439	ADIRF
ENSG00000152078	232	26	705	-1.6893	0.95442	TMEM56
ENSG00000144057	295	21	705	-1.6898	0.95447	ST6GAL2
ENSG00000168575	257	33	705	-1.69	0.95448	SLC20A2
ENSG00000168878	17	7	705	-1.6904	0.95453	SFTPB
ENSG00000198150	1	1	705	-1.6913	0.95461	AC135178.1
ENSG00000188375	5	3	705	-1.6916	0.95463	H3F3C
ENSG00000205358	5	3	705	-1.6921	0.95469	MT1H
ENSG00000273452	91	18	705	-1.6925	0.95472	AC005358.1
ENSG00000144677	234	27	705	-1.6935	0.95482	CTDSPL
ENSG00000185305	1256	81	705	-1.6935	0.95482	ARL15
ENSG00000139287	629	33	705	-1.6936	0.95483	TPH2
ENSG00000089048	200	22	705	-1.6937	0.95484	ESF1
ENSG00000171345	10	3	705	-1.6941	0.95488	KRT19
ENSG00000186205	137	18	705	-1.6949	0.95496	MARC1
ENSG00000125510	36	9	705	-1.6951	0.95497	OPRL1
ENSG00000108379	138	26	705	-1.6956	0.95502	WNT3
ENSG00000143933	37	10	705	-1.696	0.95506	CALM2
ENSG00000182326	135	12	705	-1.6962	0.95508	C1S
ENSG00000165490	136	16	705	-1.6972	0.95517	C11orf82
ENSG00000135185	63	7	705	-1.6974	0.95519	TMEM243
ENSG00000131697	439	26	705	-1.6976	0.95521	NPHP4
ENSG00000170412	84	18	705	-1.6984	0.95528	GPRC5C
ENSG00000214919	2	1	705	-1.6984	0.95529	AC104472.1
ENSG00000254726	13	5	705	-1.6987	0.95531	MEX3A
ENSG00000101162	11	4	705	-1.6991	0.95535	TUBB1
ENSG00000181045	158	23	705	-1.6994	0.95537	SLC26A11
ENSG00000157884	146	19	705	-1.7006	0.95549	CIB4
ENSG00000014641	42	7	705	-1.7008	0.95551	MDH1
ENSG00000198089	404	21	705	-1.7008	0.95551	SFI1
ENSG00000268412	1	1	705	-1.7012	0.95555	AC013449.1
ENSG00000171421	19	4	705	-1.7012	0.95555	MRPL36
ENSG00000160959	10	3	705	-1.7014	0.95557	LRRC14
ENSG00000253710	21	5	705	-1.7014	0.95557	ALG11
ENSG00000132635	13	5	705	-1.7021	0.95563	PCED1A
ENSG00000007392	74	12	705	-1.7027	0.95568	LUC7L
ENSG00000166035	551	79	705	-1.7039	0.9558	LIPC
ENSG00000134287	69	7	705	-1.7044	0.95585	ARF3
ENSG00000163817	88	26	705	-1.7045	0.95586	SLC6A20
ENSG00000110721	87	12	705	-1.7052	0.95592	CHKA
ENSG00000198768	164	34	705	-1.7058	0.95597	APCDD1L
ENSG00000253159	207	27	705	-1.7063	0.95603	PCDHGA12
ENSG00000167674	117	14	705	-1.7063	0.95603	HDGFRP2
ENSG00000159337	142	11	705	-1.7068	0.95607	PLA2G4D
ENSG00000142186	15	6	705	-1.7071	0.95609	SCYL1
ENSG00000144306	105	8	705	-1.7079	0.95617	SCRN3
ENSG00000214642	1	1	705	-1.7117	0.95652	DEFB113
ENSG00000172543	8	4	705	-1.7116	0.95652	CTSW
ENSG00000187094	21	5	705	-1.712	0.95655	CCK
ENSG00000197713	21	7	705	-1.7122	0.95657	RPE
ENSG00000113211	11	4	705	-1.7122	0.95657	PCDHB6
ENSG00000186732	368	45	705	-1.7123	0.95658	MPPED1
ENSG00000142156	81	15	705	-1.7124	0.95659	COL6A1
ENSG00000163508	9	3	705	-1.7133	0.95667	EOMES
ENSG00000226757	9	3	705	-1.7143	0.95676	AC079341.1
ENSG00000177291	10	3	705	-1.7151	0.95683	GJD4
ENSG00000215306	22	7	705	-1.716	0.95692	AL135998.1
ENSG00000092148	149	15	705	-1.7165	0.95697	HECTD1
ENSG00000134333	46	4	705	-1.7171	0.95702	LDHA
ENSG00000227729	6	2	705	-1.7185	0.95715	RD3L
ENSG00000224877	7	4	705	-1.7188	0.95718	C17orf89
ENSG00000188827	114	8	705	-1.7197	0.95725	SLX4
ENSG00000091073	31	6	705	-1.7197	0.95726	DTX2
ENSG00000196653	32	3	705	-1.7199	0.95727	ZNF502
ENSG00000064309	363	34	705	-1.7201	0.95729	CDON
ENSG00000171914	1249	119	705	-1.7207	0.95734	TLN2
ENSG00000221989	4	2	705	-1.721	0.95737	OR2A2
ENSG00000214491	93	10	705	-1.7215	0.95742	SEC14L6
ENSG00000222000	74	12	705	-1.7219	0.95745	AC092675.3
ENSG00000180720	1	1	705	-1.7218	0.95745	CHRM4
ENSG00000138670	2058	93	705	-1.7223	0.95749	RASGEF1B
ENSG00000171773	21	4	705	-1.7226	0.95752	NXNL1
ENSG00000174021	26	8	705	-1.7241	0.95765	GNG5
ENSG00000121766	156	10	705	-1.7259	0.95782	ZCCHC17
ENSG00000160318	1	1	705	-1.726	0.95782	CLDND2
ENSG00000167323	542	22	705	-1.7263	0.95785	STIM1
ENSG00000092067	6	3	705	-1.7265	0.95787	CEBPE
ENSG00000083444	129	15	705	-1.7269	0.9579	PLOD1
ENSG00000105549	83	26	705	-1.7268	0.9579	THEG
ENSG00000123384	100	14	705	-1.727	0.95791	LRP1
ENSG00000057468	408	22	705	-1.7279	0.958	MSH4
ENSG00000109501	166	10	705	-1.728	0.95801	WFS1
ENSG00000125870	38	9	705	-1.7282	0.95802	SNRPB2
ENSG00000126856	82	10	705	-1.7292	0.95811	PRDM7
ENSG00000255863	38	4	705	-1.7304	0.95822	AC073610.5
ENSG00000162946	1079	107	705	-1.7307	0.95825	DISC1
ENSG00000168913	4	2	705	-1.7312	0.95829	ENHO
ENSG00000130147	318	38	705	-1.7313	0.9583	SH3BP4
ENSG00000162999	48	10	705	-1.7318	0.95835	DUSP19
ENSG00000104835	88	10	705	-1.7319	0.95836	SARS2
ENSG00000269547	88	10	705	-1.7319	0.95836	CTC-360G5.8
ENSG00000155087	42	5	705	-1.7325	0.95841	ODF1
ENSG00000159377	2	1	705	-1.7329	0.95844	PSMB4
ENSG00000146263	262	14	705	-1.7332	0.95847	MMS22L
ENSG00000174780	103	11	705	-1.7335	0.9585	SRP72
ENSG00000221826	61	9	705	-1.7335	0.9585	PSG3
ENSG00000261934	258	22	705	-1.734	0.95854	PCDHGA9
ENSG00000053918	1139	141	705	-1.734	0.95854	KCNQ1
ENSG00000042062	314	39	705	-1.7349	0.95862	FAM65C
ENSG00000118702	20	5	705	-1.7358	0.9587	GHRH
ENSG00000139266	2	1	705	-1.7373	0.95883	MARCH9
ENSG00000171695	3	1	705	-1.7372	0.95883	C20orf201
ENSG00000160255	220	49	705	-1.7388	0.95897	ITGB2
ENSG00000182175	204	34	705	-1.7397	0.95905	RGMA
ENSG00000100146	8	2	705	-1.7404	0.95911	SOX10
ENSG00000108278	21	5	705	-1.7405	0.95912	ZNHIT3
ENSG00000177565	441	34	705	-1.7415	0.9592	TBL1XR1
ENSG00000213445	17	6	705	-1.742	0.95925	SIPA1
ENSG00000101052	130	9	705	-1.7424	0.95928	IFT52
ENSG00000173557	39	7	705	-1.7425	0.95929	C2orf70
ENSG00000143954	16	5	705	-1.7432	0.95935	REG3G
ENSG00000243696	59	7	705	-1.7447	0.95948	RP5-966M1.6
ENSG00000258729	1	1	705	-1.7447	0.95948	DKFZP434O1614
ENSG00000130948	188	26	705	-1.7448	0.95949	HSD17B3
ENSG00000078674	437	21	705	-1.7459	0.95959	PCM1
ENSG00000179776	89	14	705	-1.746	0.9596	CDH5
ENSG00000140948	331	16	705	-1.746	0.9596	ZCCHC14
ENSG00000129255	10	4	705	-1.7472	0.9597	MPDU1
ENSG00000183770	4	2	705	-1.7474	0.95971	FOXL2
ENSG00000128602	68	12	705	-1.7478	0.95975	SMO
ENSG00000171236	7	4	705	-1.7477	0.95975	LRG1
ENSG00000204514	97	10	705	-1.7486	0.95982	ZNF814
ENSG00000127954	55	7	705	-1.7502	0.95995	STEAP4
ENSG00000175324	19	4	705	-1.7505	0.95999	LSM1
ENSG00000173598	70	11	705	-1.7506	0.95999	NUDT4
ENSG00000183072	4	2	705	-1.7525	0.96016	NKX2-5
ENSG00000171045	590	31	705	-1.7532	0.96021	TSNARE1
ENSG00000133872	33	5	705	-1.7536	0.96025	TMEM66
ENSG00000187486	10	3	705	-1.7539	0.96028	KCNJ11
ENSG00000267954	6	3	705	-1.7551	0.96038	AP000349.1
ENSG00000072121	225	27	705	-1.7554	0.9604	ZFYVE26
ENSG00000143155	62	7	705	-1.7555	0.96041	TIPRL
ENSG00000075413	305	13	705	-1.7578	0.96061	MARK3
ENSG00000153234	14	5	705	-1.7581	0.96063	NR4A2
ENSG00000134186	8	5	705	-1.7581	0.96064	PRPF38B
ENSG00000144504	290	37	705	-1.7597	0.96077	ANKMY1
ENSG00000269035	65	11	705	-1.7602	0.96081	CTD-2521M24.10
ENSG00000128463	19	5	705	-1.7607	0.96085	EMC4
ENSG00000113273	706	36	705	-1.7608	0.96087	ARSB
ENSG00000138892	143	26	705	-1.7613	0.96091	TTLL8
ENSG00000006695	374	36	705	-1.7619	0.96096	COX10
ENSG00000008196	68	13	705	-1.7625	0.96101	TFAP2B
ENSG00000130844	306	32	705	-1.7629	0.96104	ZNF331
ENSG00000162368	112	12	705	-1.7634	0.96109	CMPK1
ENSG00000214854	2	1	705	-1.7637	0.96111	AL031590.1
ENSG00000109118	36	8	705	-1.7643	0.96116	PHF12
ENSG00000164742	350	40	705	-1.7644	0.96117	ADCY1
ENSG00000126368	14	5	705	-1.7677	0.96144	NR1D1
ENSG00000141349	8	3	705	-1.7684	0.9615	G6PC3
ENSG00000117266	116	30	705	-1.7693	0.96158	CDK18
ENSG00000116299	351	37	705	-1.7694	0.96159	KIAA1324
ENSG00000198466	51	8	705	-1.7698	0.96162	ZNF587
ENSG00000160194	140	14	705	-1.7708	0.9617	NDUFV3
ENSG00000175766	23	6	705	-1.7711	0.96173	EIF4E1B
ENSG00000070444	48	8	705	-1.7722	0.96182	MNT
ENSG00000134398	48	14	705	-1.7734	0.96192	ERN2
ENSG00000136275	85	14	705	-1.7745	0.96201	C7orf69
ENSG00000196167	36	6	705	-1.7753	0.96208	COLCA1
ENSG00000001461	177	18	705	-1.7754	0.96209	NIPAL3
ENSG00000177025	51	6	705	-1.7761	0.96214	C19orf18
ENSG00000158874	3	2	705	-1.7761	0.96215	APOA2
ENSG00000114503	25	6	705	-1.7764	0.96217	NCBP2
ENSG00000181789	74	7	705	-1.7769	0.96221	COPG1
ENSG00000119681	263	28	705	-1.7771	0.96223	LTBP2
ENSG00000267173	274	24	705	-1.7778	0.96228	CTC-512J12.6
ENSG00000272822	148	8	705	-1.7786	0.96235	RP11-302B13.5
ENSG00000118564	210	16	705	-1.7788	0.96236	FBXL5
ENSG00000166377	824	24	705	-1.7796	0.96243	ATP9B
ENSG00000079432	22	3	705	-1.78	0.96246	CIC
ENSG00000196705	89	12	705	-1.7801	0.96247	ZNF431
ENSG00000186212	6	2	705	-1.7812	0.96256	SOWAHB
ENSG00000109083	4	2	705	-1.7812	0.96256	IFT20
ENSG00000256870	148	18	705	-1.7814	0.96257	SLC5A8
ENSG00000185739	215	32	705	-1.7813	0.96257	SRL
ENSG00000126858	140	13	705	-1.7818	0.96261	RHOT1
ENSG00000108924	132	26	705	-1.782	0.96262	HLF
ENSG00000173166	157	18	705	-1.7821	0.96264	RAPH1
ENSG00000100167	53	10	705	-1.7833	0.96273	SEPT3
ENSG00000164985	106	15	705	-1.7839	0.96278	PSIP1
ENSG00000159388	7	3	705	-1.7841	0.9628	BTG2
ENSG00000088882	14	5	705	-1.7843	0.96281	CPXM1
ENSG00000125522	4	1	705	-1.7871	0.96304	NPBWR2
ENSG00000170791	5	3	705	-1.7875	0.96307	CHCHD7
ENSG00000169194	9	2	705	-1.7879	0.96311	IL13
ENSG00000168004	51	9	705	-1.7881	0.96312	HRASLS5
ENSG00000163738	282	22	705	-1.7899	0.96327	MTHFD2L
ENSG00000149582	43	3	705	-1.7904	0.96331	TMEM25
ENSG00000148832	44	9	705	-1.7925	0.96348	PAOX
ENSG00000170525	398	88	705	-1.7933	0.96353	PFKFB3
ENSG00000145555	936	109	705	-1.7943	0.96361	MYO10
ENSG00000101203	132	14	705	-1.7943	0.96362	COL20A1
ENSG00000134086	34	5	705	-1.7944	0.96363	VHL
ENSG00000113448	3754	149	705	-1.7944	0.96363	PDE4D
ENSG00000197658	280	11	705	-1.7946	0.96364	SLC22A24
ENSG00000182827	106	15	705	-1.7954	0.96371	ACBD3
ENSG00000253873	228	28	705	-1.7955	0.96371	PCDHGA11
ENSG00000143443	2	1	705	-1.7969	0.96382	C1orf56
ENSG00000203711	152	25	705	-1.7974	0.96387	C6orf99
ENSG00000000971	219	15	705	-1.7979	0.96391	CFH
ENSG00000105251	54	9	705	-1.7985	0.96395	SHD
ENSG00000172890	229	14	705	-1.7991	0.96399	NADSYN1
ENSG00000198862	118	16	705	-1.7993	0.96401	LTN1
ENSG00000153064	2003	91	705	-1.7996	0.96404	BANK1
ENSG00000196355	97	15	705	-1.8004	0.9641	AC021860.1
ENSG00000197122	135	21	705	-1.8004	0.9641	SRC
ENSG00000068724	676	52	705	-1.8012	0.96416	TTC7A
ENSG00000106688	341	40	705	-1.8022	0.96424	SLC1A1
ENSG00000129007	15	3	705	-1.8021	0.96424	CALML4
ENSG00000011600	17	4	705	-1.8027	0.96429	TYROBP
ENSG00000155465	249	35	705	-1.8064	0.96457	SLC7A7
ENSG00000115267	29	13	705	-1.8077	0.96467	IFIH1
ENSG00000136367	44	12	705	-1.8079	0.96469	ZFHX2
ENSG00000119614	73	9	705	-1.8094	0.9648	VSX2
ENSG00000213762	24	6	705	-1.81	0.96485	ZNF134
ENSG00000134285	8	2	705	-1.8101	0.96486	FKBP11
ENSG00000168802	26	9	705	-1.8101	0.96486	CHTF8
ENSG00000160352	144	10	705	-1.8117	0.96498	ZNF714
ENSG00000254122	233	29	705	-1.8134	0.96512	PCDHGB7
ENSG00000253767	283	23	705	-1.8136	0.96513	PCDHGA8
ENSG00000164934	75	9	705	-1.8138	0.96515	DCAF13
ENSG00000162337	299	26	705	-1.814	0.96516	LRP5
ENSG00000090382	21	7	705	-1.8148	0.96522	LYZ
ENSG00000169696	69	14	705	-1.8147	0.96522	ASPSCR1
ENSG00000168216	373	12	705	-1.8153	0.96526	LMBRD1
ENSG00000162398	131	9	705	-1.8161	0.96532	C1orf177
ENSG00000111786	22	7	705	-1.8162	0.96533	SRSF9
ENSG00000180999	134	16	705	-1.8165	0.96535	C1orf105
ENSG00000148950	74	6	705	-1.8182	0.96548	IMMP1L
ENSG00000092421	426	69	705	-1.8182	0.96549	SEMA6A
ENSG00000163082	383	50	705	-1.8199	0.96561	SGPP2
ENSG00000198054	130	15	705	-1.8199	0.96561	DSCR8
ENSG00000128228	4	2	705	-1.8201	0.96563	SDF2L1
ENSG00000167657	23	4	705	-1.8213	0.96572	DAPK3
ENSG00000262664	5	2	705	-1.8216	0.96574	OVCA2
ENSG00000175581	269	17	705	-1.8222	0.96579	MRPL48
ENSG00000112164	183	23	705	-1.8227	0.96582	GLP1R
ENSG00000101440	95	6	705	-1.8229	0.96584	ASIP
ENSG00000172653	16	4	705	-1.8243	0.96595	C17orf66
ENSG00000104522	22	6	705	-1.8245	0.96596	TSTA3
ENSG00000214290	28	6	705	-1.8247	0.96598	COLCA2
ENSG00000163512	41	9	705	-1.8249	0.96599	AZI2
ENSG00000179913	73	15	705	-1.8256	0.96604	B3GNT3
ENSG00000268427	1	1	705	-1.8261	0.96608	AL022328.1
ENSG00000165949	50	14	705	-1.8285	0.96627	IFI27
ENSG00000177465	16	6	705	-1.8305	0.96641	ACOT4
ENSG00000109743	153	14	705	-1.8308	0.96644	BST1
ENSG00000077254	92	18	705	-1.8313	0.96647	USP33
ENSG00000075785	230	20	705	-1.8329	0.96659	RAB7A
ENSG00000101236	210	16	705	-1.8336	0.96665	RNF24
ENSG00000165841	464	19	705	-1.8338	0.96666	CYP2C19
ENSG00000169045	54	10	705	-1.834	0.96667	HNRNPH1
ENSG00000267260	10	4	705	-1.8339	0.96667	CTD-2162K18.4
ENSG00000222047	32	7	705	-1.8343	0.9667	C10orf55
ENSG00000135678	390	49	705	-1.8346	0.96672	CPM
ENSG00000102886	15	6	705	-1.8353	0.96677	GDPD3
ENSG00000139537	67	5	705	-1.8355	0.96679	CCDC65
ENSG00000268750	86	12	705	-1.8357	0.9668	CTD-2583A14.10
ENSG00000269343	86	12	705	-1.8357	0.9668	ZNF587B
ENSG00000107262	19	4	705	-1.8362	0.96683	BAG1
ENSG00000151611	96	19	705	-1.8375	0.96693	MMAA
ENSG00000147526	214	22	705	-1.8377	0.96695	TACC1
ENSG00000179912	221	14	705	-1.8381	0.96697	R3HDM2
ENSG00000175938	3	1	705	-1.838	0.96697	ORAI3
ENSG00000164175	84	14	705	-1.8394	0.96707	SLC45A2
ENSG00000197579	18	6	705	-1.8403	0.96714	TOPORS
ENSG00000138443	137	18	705	-1.8409	0.96718	ABI2
ENSG00000091409	322	25	705	-1.8425	0.9673	ITGA6
ENSG00000146376	394	39	705	-1.8429	0.96733	ARHGAP18
ENSG00000110492	3	1	705	-1.8438	0.96739	MDK
ENSG00000081853	398	29	705	-1.8443	0.96743	PCDHGA2
ENSG00000177602	9	2	705	-1.8452	0.9675	GSG2
ENSG00000160447	15	8	705	-1.8456	0.96753	PKN3
ENSG00000105607	36	7	705	-1.8459	0.96754	GCDH
ENSG00000130427	6	3	705	-1.8461	0.96756	EPO
ENSG00000163682	21	6	705	-1.8483	0.96772	RPL9
ENSG00000243207	24	6	705	-1.8489	0.96777	PPAN-P2RY11
ENSG00000130810	24	6	705	-1.8489	0.96777	PPAN
ENSG00000261796	71	11	705	-1.8493	0.96779	ISY1-RAB43
ENSG00000226397	14	7	705	-1.8501	0.96785	C12orf77
ENSG00000156860	6	2	705	-1.8517	0.96797	FBRS
ENSG00000253846	238	29	705	-1.8524	0.96801	PCDHGA10
ENSG00000197324	10	4	705	-1.8537	0.96811	LRP10
ENSG00000253305	245	29	705	-1.8542	0.96815	PCDHGB6
ENSG00000094914	29	5	705	-1.8549	0.96819	AAAS
ENSG00000152684	34	7	705	-1.8563	0.96829	PELO
ENSG00000186792	5	3	705	-1.8563	0.9683	HYAL3
ENSG00000149311	187	10	705	-1.857	0.96835	ATM
ENSG00000152291	35	4	705	-1.8574	0.96838	TGOLN2
ENSG00000168090	5	2	705	-1.8588	0.96847	COPS6
ENSG00000254598	2	1	705	-1.8589	0.96848	CSNK2A3
ENSG00000161996	67	4	705	-1.8595	0.96852	WDR90
ENSG00000147689	82	10	705	-1.8596	0.96853	FAM83A
ENSG00000197249	61	16	705	-1.8601	0.96856	SERPINA1
ENSG00000205279	24	9	705	-1.8603	0.96858	CTXN3
ENSG00000267022	166	16	705	-1.8611	0.96863	ZNF223
ENSG00000151835	327	35	705	-1.8618	0.96868	SACS
ENSG00000158169	216	20	705	-1.8622	0.96871	FANCC
ENSG00000107593	133	20	705	-1.8631	0.96877	PKD2L1
ENSG00000187372	8	2	705	-1.8656	0.96895	PCDHB13
ENSG00000146039	111	17	705	-1.8663	0.969	SLC17A4
ENSG00000204956	412	34	705	-1.8667	0.96903	PCDHGA1
ENSG00000162777	46	16	705	-1.8673	0.96907	DENND2D
ENSG00000052344	7	4	705	-1.8672	0.96907	PRSS8
ENSG00000135537	361	24	705	-1.8709	0.96932	LACE1
ENSG00000162892	14	3	705	-1.8717	0.96937	IL24
ENSG00000262576	366	28	705	-1.8724	0.96942	PCDHGA4
ENSG00000137364	88	14	705	-1.8738	0.96952	TPMT
ENSG00000119541	80	9	705	-1.8739	0.96953	VPS4B
ENSG00000196550	3	1	705	-1.874	0.96954	FAM72A
ENSG00000162981	22	4	705	-1.8746	0.96958	FAM84A
ENSG00000117616	25	10	705	-1.8749	0.9696	C1orf63
ENSG00000117054	240	19	705	-1.8772	0.96975	ACADM
ENSG00000253731	328	26	705	-1.8772	0.96975	PCDHGA6
ENSG00000262209	334	26	705	-1.8794	0.96991	PCDHGB3
ENSG00000123407	16	4	705	-1.8803	0.96997	HOXC12
ENSG00000206075	130	9	705	-1.8809	0.97	SERPINB5
ENSG00000104131	10	6	705	-1.8812	0.97003	EIF3J
ENSG00000253910	354	27	705	-1.8816	0.97005	PCDHGB2
ENSG00000204070	28	3	705	-1.8816	0.97006	SYS1
ENSG00000168496	3	2	705	-1.8826	0.97012	FEN1
ENSG00000112293	504	31	705	-1.8828	0.97014	GPLD1
ENSG00000115524	44	7	705	-1.8842	0.97023	SF3B1
ENSG00000150750	68	9	705	-1.8845	0.97025	C11orf53
ENSG00000010292	128	14	705	-1.8845	0.97025	NCAPD2
ENSG00000257767	25	3	705	-1.8862	0.97037	RP11-162P23.2
ENSG00000176692	1	1	705	-1.8867	0.9704	FOXC2
ENSG00000167720	34	9	705	-1.8905	0.97065	SRR
ENSG00000168779	27	3	705	-1.8919	0.97075	SHOX2
ENSG00000184208	14	3	705	-1.8919	0.97075	C22orf46
ENSG00000175003	94	21	705	-1.8929	0.97081	SLC22A1
ENSG00000104983	108	17	705	-1.8931	0.97083	CCDC61
ENSG00000213759	54	11	705	-1.8964	0.97105	UGT2B11
ENSG00000119632	5	3	705	-1.8964	0.97105	IFI27L2
ENSG00000237651	73	5	705	-1.8968	0.97107	C2orf74
ENSG00000165023	117	20	705	-1.8979	0.97115	DIRAS2
ENSG00000164442	9	4	705	-1.899	0.97121	CITED2
ENSG00000269190	97	15	705	-1.8996	0.97126	FBXO17
ENSG00000025772	31	9	705	-1.8997	0.97126	TOMM34
ENSG00000162994	138	16	705	-1.9017	0.9714	CLHC1
ENSG00000109534	21	5	705	-1.9023	0.97143	GAR1
ENSG00000185917	142	17	705	-1.9025	0.97145	SETD4
ENSG00000100399	35	7	705	-1.9027	0.97146	CHADL
ENSG00000108861	34	5	705	-1.9029	0.97147	DUSP3
ENSG00000131043	39	13	705	-1.9035	0.97151	AAR2
ENSG00000240682	33	9	705	-1.9042	0.97156	ISY1
ENSG00000140983	25	6	705	-1.9063	0.9717	RHOT2
ENSG00000120328	4	2	705	-1.9068	0.97173	PCDHB12
ENSG00000121570	36	6	705	-1.9075	0.97177	DPPA4
ENSG00000198832	45	8	705	-1.9092	0.97188	SELM
ENSG00000172081	57	13	705	-1.9098	0.97192	MOB3A
ENSG00000174325	147	8	705	-1.9123	0.97208	DIRC1
ENSG00000123268	103	10	705	-1.9136	0.97216	ATF1
ENSG00000149131	35	4	705	-1.9196	0.97255	SERPING1
ENSG00000176723	10	4	705	-1.9213	0.97265	ZNF843
ENSG00000254221	377	29	705	-1.9217	0.97268	PCDHGB1
ENSG00000109832	63	11	705	-1.9225	0.97273	DDX25
ENSG00000184731	12	4	705	-1.9244	0.97285	FAM110C
ENSG00000165209	136	18	705	-1.9248	0.97287	STRBP
ENSG00000205744	48	9	705	-1.9285	0.97311	DENND1C
ENSG00000008197	80	7	705	-1.9296	0.97317	TFAP2D
ENSG00000079215	211	44	705	-1.9301	0.9732	SLC1A3
ENSG00000127399	58	5	705	-1.9301	0.9732	LRRC61
ENSG00000133739	43	8	705	-1.9312	0.97327	LRRCC1
ENSG00000204267	145	24	705	-1.9317	0.9733	TAP2
ENSG00000133477	70	10	705	-1.9318	0.97331	FAM83F
ENSG00000156711	22	7	705	-1.9321	0.97333	MAPK13
ENSG00000038427	247	40	705	-1.9324	0.97335	VCAN
ENSG00000253537	306	26	705	-1.9327	0.97336	PCDHGA7
ENSG00000039987	6	4	705	-1.9329	0.97337	BEST2
ENSG00000171295	78	4	705	-1.9334	0.97341	ZNF440
ENSG00000085662	28	7	705	-1.9338	0.97343	AKR1B1
ENSG00000138193	730	63	705	-1.9344	0.97347	PLCE1
ENSG00000129282	14	4	705	-1.9354	0.97353	MRM1
ENSG00000253485	345	28	705	-1.9369	0.97362	PCDHGA5
ENSG00000070814	75	13	705	-1.9376	0.97366	TCOF1
ENSG00000152894	818	60	705	-1.9379	0.97368	PTPRK
ENSG00000205090	6	1	705	-1.939	0.97375	TMEM240
ENSG00000132139	23	6	705	-1.9402	0.97382	GAS2L2
ENSG00000166266	195	18	705	-1.9411	0.97388	CUL5
ENSG00000132170	327	24	705	-1.9425	0.97396	PPARG
ENSG00000163581	74	6	705	-1.945	0.97412	SLC2A2
ENSG00000178691	154	7	705	-1.9458	0.97416	SUZ12
ENSG00000066032	4501	274	705	-1.948	0.97429	CTNNA2
ENSG00000226104	1	1	705	-1.9486	0.97433	AC011475.1
ENSG00000165868	255	17	705	-1.9506	0.97445	HSPA12A
ENSG00000136939	2	1	705	-1.951	0.97447	OR1L4
ENSG00000026751	42	7	705	-1.9532	0.9746	SLAMF7
ENSG00000171150	215	22	705	-1.9573	0.97485	SOCS5
ENSG00000101017	24	8	705	-1.9579	0.97488	CD40
ENSG00000156381	7	2	705	-1.9585	0.97491	ANKRD9
ENSG00000132702	8	2	705	-1.9587	0.97493	HAPLN2
ENSG00000175646	1	1	705	-1.9591	0.97495	PRM1
ENSG00000119042	239	20	705	-1.9593	0.97496	SATB2
ENSG00000254245	389	30	705	-1.961	0.97506	PCDHGA3
ENSG00000187997	88	20	705	-1.9644	0.97526	C17orf99
ENSG00000175826	8	3	705	-1.9656	0.97533	CTDNEP1
ENSG00000161572	38	5	705	-1.967	0.97541	LYZL6
ENSG00000147799	197	17	705	-1.9675	0.97543	ARHGAP39
ENSG00000185101	56	9	705	-1.9682	0.97548	ANO9
ENSG00000131808	12	2	705	-1.9684	0.97549	FSHB
ENSG00000128309	32	8	705	-1.9702	0.97559	MPST
ENSG00000152463	163	24	705	-1.971	0.97564	OLAH
ENSG00000253953	293	26	705	-1.9716	0.97567	PCDHGB4
ENSG00000185933	11	4	705	-1.9716	0.97567	CALHM1
ENSG00000115507	8	4	705	-1.9728	0.97574	OTX1
ENSG00000268805	18	5	705	-1.9739	0.97581	PRED57
ENSG00000081051	46	6	705	-1.975	0.97587	AFP
ENSG00000159231	55	7	705	-1.9772	0.97599	CBR3
ENSG00000165494	46	5	705	-1.9778	0.97602	PCF11
ENSG00000134539	256	13	705	-1.9777	0.97602	KLRD1
ENSG00000123689	3	2	705	-1.9787	0.97608	G0S2
ENSG00000155850	42	7	705	-1.9796	0.97613	SLC26A2
ENSG00000267426	55	12	705	-1.9805	0.97618	RP11-552F3.12
ENSG00000135424	60	6	705	-1.9813	0.97622	ITGA7
ENSG00000164638	150	22	705	-1.9815	0.97623	SLC29A4
ENSG00000113916	72	14	705	-1.982	0.97626	BCL6
ENSG00000149136	19	3	705	-1.9821	0.97626	SSRP1
ENSG00000120437	71	10	705	-1.9825	0.97629	ACAT2
ENSG00000118058	81	9	705	-1.9843	0.97639	KMT2A
ENSG00000109787	91	22	705	-1.9855	0.97646	KLF3
ENSG00000072042	34	8	705	-1.9882	0.97661	RDH11
ENSG00000122718	3	1	705	-1.9891	0.97665	OR2S2
ENSG00000175143	1	1	705	-1.9891	0.97666	OR2T1
ENSG00000113248	9	5	705	-1.9892	0.97666	PCDHB15
ENSG00000215474	65	9	705	-1.9896	0.97668	SKOR2
ENSG00000196136	32	9	705	-1.9903	0.97672	SERPINA3
ENSG00000221954	2	1	705	-1.9921	0.97682	OR4C12
ENSG00000197081	340	43	705	-1.9934	0.97689	IGF2R
ENSG00000204388	1	1	705	-1.9961	0.97704	HSPA1B
ENSG00000069702	732	63	705	-1.9977	0.97713	TGFBR3
ENSG00000105246	39	5	705	-1.999	0.97719	EBI3
ENSG00000197013	144	9	705	-2.0003	0.97726	ZNF429
ENSG00000131771	18	4	705	-2.0005	0.97728	PPP1R1B
ENSG00000175582	229	25	705	-2.0036	0.97744	RAB6A
ENSG00000127993	21	6	705	-2.0042	0.97748	RBM48
ENSG00000259112	237	17	705	-2.0046	0.9775	NDUFC2-KCTD14
ENSG00000180488	150	25	705	-2.0062	0.97758	FAM73A
ENSG00000162733	345	25	705	-2.0065	0.9776	DDR2
ENSG00000103855	86	10	705	-2.007	0.97762	CD276
ENSG00000169607	48	6	705	-2.0094	0.97775	CKAP2L
ENSG00000161860	31	7	705	-2.0101	0.97779	SYCE2
ENSG00000167272	12	4	705	-2.0106	0.97782	POP5
ENSG00000082497	14	6	705	-2.0116	0.97787	SERTAD4
ENSG00000163435	26	9	705	-2.0122	0.9779	ELF3
ENSG00000130669	161	20	705	-2.0151	0.97805	PAK4
ENSG00000113638	88	12	705	-2.0153	0.97806	TTC33
ENSG00000156096	206	11	705	-2.0154	0.97807	UGT2B4
ENSG00000138792	522	39	705	-2.0153	0.97807	ENPEP
ENSG00000108242	151	17	705	-2.0157	0.97808	CYP2C18
ENSG00000119640	22	3	705	-2.0171	0.97816	ACYP1
ENSG00000139144	1137	56	705	-2.018	0.9782	PIK3C2G
ENSG00000188707	9	2	705	-2.0212	0.97837	ZBED6CL
ENSG00000163328	100	12	705	-2.0224	0.97843	GPR155
ENSG00000176907	2	1	705	-2.0234	0.97849	C8orf4
ENSG00000162236	40	4	705	-2.0247	0.97855	STX5
ENSG00000146909	142	12	705	-2.0266	0.97865	NOM1
ENSG00000138138	160	12	705	-2.0279	0.97871	ATAD1
ENSG00000245848	3	1	705	-2.0279	0.97871	CEBPA
ENSG00000122417	136	14	705	-2.031	0.97887	ODF2L
ENSG00000134874	94	20	705	-2.0336	0.979	DZIP1
ENSG00000110871	101	12	705	-2.0367	0.97916	COQ5
ENSG00000124251	72	6	705	-2.0409	0.97937	TP53TG5
ENSG00000203685	178	28	705	-2.0413	0.97939	C1orf95
ENSG00000130164	155	20	705	-2.0429	0.97947	LDLR
ENSG00000176547	1	1	705	-2.0456	0.9796	OR4C3
ENSG00000105953	207	24	705	-2.0477	0.97971	OGDH
ENSG00000130182	25	6	705	-2.0478	0.97971	ZSCAN10
ENSG00000124831	640	40	705	-2.051	0.97986	LRRFIP1
ENSG00000182103	7	2	705	-2.0516	0.97989	FAM181B
ENSG00000111348	45	8	705	-2.0522	0.97992	ARHGDIB
ENSG00000111639	15	2	705	-2.053	0.97996	MRPL51
ENSG00000166927	34	8	705	-2.0541	0.98002	MS4A7
ENSG00000249115	18	6	705	-2.0557	0.9801	HAUS5
ENSG00000084733	163	7	705	-2.0563	0.98012	RAB10
ENSG00000137434	38	5	705	-2.057	0.98016	C6orf52
ENSG00000178338	200	7	705	-2.0579	0.9802	ZNF354B
ENSG00000121058	55	14	705	-2.0589	0.98025	COIL
ENSG00000205835	125	26	705	-2.0593	0.98026	GMNC
ENSG00000104361	208	32	705	-2.0599	0.98029	NIPAL2
ENSG00000136897	24	8	705	-2.06	0.9803	MRPL50
ENSG00000127337	137	15	705	-2.0603	0.98031	YEATS4
ENSG00000262484	6	2	705	-2.0603	0.98032	CCER2
ENSG00000137500	77	10	705	-2.0608	0.98034	CCDC90B
ENSG00000187626	39	13	705	-2.0634	0.98046	ZKSCAN4
ENSG00000148734	127	22	705	-2.0638	0.98048	NPFFR1
ENSG00000120756	239	18	705	-2.0639	0.98049	PLS1
ENSG00000132357	30	7	705	-2.0648	0.98053	CARD6
ENSG00000254806	95	6	705	-2.0649	0.98053	SYS1-DBNDD2
ENSG00000115488	6	2	705	-2.065	0.98054	NEU2
ENSG00000115361	36	7	705	-2.0663	0.9806	ACADL
ENSG00000121989	118	15	705	-2.0692	0.98074	ACVR2A
ENSG00000152977	248	24	705	-2.0695	0.98075	ZIC1
ENSG00000198740	155	14	705	-2.073	0.98091	ZNF652
ENSG00000167862	32	6	705	-2.073	0.98091	ICT1
ENSG00000080200	93	9	705	-2.075	0.98101	CRYBG3
ENSG00000180532	31	5	705	-2.0757	0.98104	ZSCAN4
ENSG00000153208	439	16	705	-2.0774	0.98112	MERTK
ENSG00000100450	6	4	705	-2.0787	0.98118	GZMH
ENSG00000186007	224	29	705	-2.0806	0.98127	LEMD1
ENSG00000061938	133	25	705	-2.0829	0.98137	TNK2
ENSG00000125779	85	13	705	-2.0858	0.9815	PANK2
ENSG00000120053	52	10	705	-2.0862	0.98152	GOT1
ENSG00000151746	1105	56	705	-2.0875	0.98158	BICD1
ENSG00000262302	27	5	705	-2.0944	0.98189	RP1-4G17.5
ENSG00000006116	338	50	705	-2.0953	0.98193	CACNG3
ENSG00000125871	73	9	705	-2.1001	0.98214	MGME1
ENSG00000163536	284	18	705	-2.1034	0.98229	SERPINI1
ENSG00000151470	74	9	705	-2.1036	0.98229	C4orf33
ENSG00000003147	556	71	705	-2.1042	0.98232	ICA1
ENSG00000121060	35	9	705	-2.1043	0.98233	TRIM25
ENSG00000151466	449	23	705	-2.1048	0.98235	SCLT1
ENSG00000170075	44	12	705	-2.1071	0.98244	GPR37L1
ENSG00000105672	3	2	705	-2.1075	0.98246	ETV2
ENSG00000183114	4	1	705	-2.1092	0.98253	FAM43B
ENSG00000171793	80	15	705	-2.11	0.98257	CTPS1
ENSG00000273154	78	6	705	-2.1106	0.9826	RP4-583P15.15
ENSG00000104825	21	5	705	-2.1112	0.98262	NFKBIB
ENSG00000104529	78	9	705	-2.1151	0.98279	EEF1D
ENSG00000141052	318	39	705	-2.1154	0.9828	MYOCD
ENSG00000125734	30	9	705	-2.1157	0.98282	GPR108
ENSG00000198554	180	14	705	-2.1166	0.98285	WDHD1
ENSG00000128595	72	6	705	-2.1169	0.98286	CALU
ENSG00000131096	122	20	705	-2.1182	0.98292	PYY
ENSG00000140538	849	64	705	-2.1202	0.98301	NTRK3
ENSG00000134115	1339	101	705	-2.1221	0.98309	CNTN6
ENSG00000113083	20	4	705	-2.1237	0.98315	LOX
ENSG00000174721	7	3	705	-2.1247	0.9832	FGFBP3
ENSG00000170577	9	4	705	-2.1257	0.98323	SIX2
ENSG00000076513	68	12	705	-2.129	0.98337	ANKRD13A
ENSG00000231256	18	2	705	-2.1318	0.98349	C17orf105
ENSG00000087157	188	16	705	-2.1324	0.98351	PGS1
ENSG00000170289	543	47	705	-2.1339	0.98357	CNGB3
ENSG00000165948	118	14	705	-2.1346	0.9836	IFI27L1
ENSG00000135932	170	17	705	-2.1363	0.98367	CAB39
ENSG00000187045	116	12	705	-2.1366	0.98369	TMPRSS6
ENSG00000170458	3	1	705	-2.1403	0.98384	CD14
ENSG00000171209	65	5	705	-2.1408	0.98385	CSN3
ENSG00000184292	12	4	705	-2.1479	0.98414	TACSTD2
ENSG00000083168	175	17	705	-2.1498	0.98421	KAT6A
ENSG00000100207	367	31	705	-2.1522	0.98431	TCF20
ENSG00000128626	1	1	705	-2.1529	0.98434	MRPS12
ENSG00000163823	14	3	705	-2.1539	0.98438	CCR1
ENSG00000120875	50	9	705	-2.1545	0.9844	DUSP4
ENSG00000164405	5	3	705	-2.1552	0.98443	UQCRQ
ENSG00000125848	24	8	705	-2.1624	0.98471	FLRT3
ENSG00000082898	101	9	705	-2.166	0.98485	XPO1
ENSG00000204657	6	3	705	-2.1669	0.98488	OR2H2
ENSG00000134463	69	9	705	-2.1676	0.9849	ECHDC3
ENSG00000089091	250	26	705	-2.1717	0.98506	DZANK1
ENSG00000184012	306	31	705	-2.1766	0.98525	TMPRSS2
ENSG00000231031	218	25	705	-2.1779	0.98529	AC008271.1
ENSG00000213853	235	48	705	-2.179	0.98533	EMP2
ENSG00000122585	30	7	705	-2.1798	0.98536	NPY
ENSG00000180398	168	18	705	-2.1825	0.98547	MCFD2
ENSG00000108963	33	12	705	-2.1852	0.98556	DPH1
ENSG00000171680	147	25	705	-2.1874	0.98564	PLEKHG5
ENSG00000100151	34	7	705	-2.1878	0.98566	PICK1
ENSG00000105327	11	6	705	-2.1881	0.98567	BBC3
ENSG00000204628	52	9	705	-2.1904	0.98575	GNB2L1
ENSG00000213949	563	60	705	-2.1939	0.98588	ITGA1
ENSG00000144381	31	5	705	-2.195	0.98592	HSPD1
ENSG00000124568	148	18	705	-2.195	0.98592	SLC17A1
ENSG00000112280	378	30	705	-2.1957	0.98594	COL9A1
ENSG00000172638	11	2	705	-2.1973	0.986	EFEMP2
ENSG00000204161	135	25	705	-2.2002	0.9861	C10orf128
ENSG00000125743	9	4	705	-2.2021	0.98617	SNRPD2
ENSG00000204661	7	4	705	-2.2024	0.98618	C5orf60
ENSG00000071626	34	7	705	-2.2023	0.98618	DAZAP1
ENSG00000130382	188	16	705	-2.2034	0.98622	MLLT1
ENSG00000165730	181	24	705	-2.2039	0.98623	STOX1
ENSG00000079435	13	6	705	-2.2056	0.9863	LIPE
ENSG00000166579	109	17	705	-2.2067	0.98633	NDEL1
ENSG00000197150	46	9	705	-2.2069	0.98634	ABCB8
ENSG00000134108	134	10	705	-2.2082	0.98638	ARL8B
ENSG00000178394	2	1	705	-2.2082	0.98639	HTR1A
ENSG00000179954	115	21	705	-2.2123	0.98653	SSC5D
ENSG00000109944	195	28	705	-2.2131	0.98656	C11orf63
ENSG00000078098	36	16	705	-2.215	0.98662	FAP
ENSG00000149308	87	10	705	-2.2163	0.98667	NPAT
ENSG00000177186	7	2	705	-2.2179	0.98672	OR2M7
ENSG00000128617	9	3	705	-2.2211	0.98683	OPN1SW
ENSG00000010379	140	23	705	-2.2229	0.98689	SLC6A13
ENSG00000143228	394	26	705	-2.2232	0.9869	NUF2
ENSG00000170498	21	4	705	-2.2239	0.98692	KISS1
ENSG00000188738	205	8	705	-2.2247	0.98695	FSIP2
ENSG00000176124	1547	86	705	-2.225	0.98696	DLEU1
ENSG00000172020	256	42	705	-2.2252	0.98697	GAP43
ENSG00000258869	52	10	705	-2.2278	0.98705	RP11-204N11.1
ENSG00000177047	2	1	705	-2.2291	0.9871	IFNW1
ENSG00000152256	205	15	705	-2.2297	0.98712	PDK1
ENSG00000180090	1	1	705	-2.2316	0.98718	OR3A1
ENSG00000188542	13	5	705	-2.2322	0.9872	DUSP28
ENSG00000118972	24	7	705	-2.2329	0.98722	FGF23
ENSG00000175619	4	2	705	-2.2331	0.98723	OR4B1
ENSG00000170100	53	5	705	-2.2339	0.98726	ZNF778
ENSG00000022840	127	16	705	-2.2354	0.9873	RNF10
ENSG00000172927	181	27	705	-2.2355	0.98731	MYEOV
ENSG00000137955	19	6	705	-2.2444	0.9876	RABGGTB
ENSG00000115459	81	15	705	-2.2449	0.98761	ELMOD3
ENSG00000014164	279	27	705	-2.2486	0.98773	ZC3H3
ENSG00000188732	66	11	705	-2.2495	0.98776	FAM221A
ENSG00000196335	434	24	705	-2.2502	0.98778	STK31
ENSG00000004809	194	30	705	-2.2506	0.98779	SLC22A16
ENSG00000153721	496	63	705	-2.2511	0.98781	CNKSR3
ENSG00000150630	306	16	705	-2.2521	0.98784	VEGFC
ENSG00000138640	1172	45	705	-2.2565	0.98798	FAM13A
ENSG00000128513	312	8	705	-2.2572	0.988	POT1
ENSG00000185482	6	2	705	-2.2611	0.98812	STAC3
ENSG00000125970	147	15	705	-2.2617	0.98814	RALY
ENSG00000198601	3	1	705	-2.2629	0.98818	OR2M2
ENSG00000152582	569	28	705	-2.2628	0.98818	SPEF2
ENSG00000198959	102	16	705	-2.2629	0.98818	TGM2
ENSG00000259120	1	1	705	-2.2639	0.98821	SMIM6
ENSG00000256061	298	21	705	-2.266	0.98828	DYX1C1
ENSG00000197302	148	10	705	-2.2699	0.98839	ZNF720
ENSG00000113758	41	8	705	-2.2717	0.98845	DBN1
ENSG00000186166	35	4	705	-2.2729	0.98848	CCDC84
ENSG00000118369	45	7	705	-2.2807	0.98872	USP35
ENSG00000163632	48	13	705	-2.2819	0.98875	C3orf49
ENSG00000185361	52	13	705	-2.2852	0.98885	TNFAIP8L1
ENSG00000168806	4	2	705	-2.2991	0.98925	LCMT2
ENSG00000162706	58	12	705	-2.3039	0.98939	CADM3
ENSG00000179361	78	7	705	-2.304	0.98939	ARID3B
ENSG00000114861	1215	111	705	-2.3043	0.9894	FOXP1
ENSG00000143753	42	8	705	-2.3063	0.98945	DEGS1
ENSG00000115762	246	15	705	-2.308	0.9895	PLEKHB2
ENSG00000267857	39	8	705	-2.3089	0.98953	PRED58
ENSG00000165312	3	1	705	-2.3134	0.98965	OTUD1
ENSG00000185499	4	2	705	-2.3136	0.98966	MUC1
ENSG00000180245	48	5	705	-2.315	0.98969	RRH
ENSG00000171634	243	9	705	-2.3157	0.98971	BPTF
ENSG00000111276	14	6	705	-2.3272	0.99002	CDKN1B
ENSG00000163635	268	25	705	-2.3287	0.99006	ATXN7
ENSG00000159409	28	6	705	-2.329	0.99007	CELF3
ENSG00000163291	129	6	705	-2.3302	0.9901	PAQR3
ENSG00000104321	232	20	705	-2.33	0.9901	TRPA1
ENSG00000162896	40	8	705	-2.331	0.99012	PIGR
ENSG00000100568	66	11	705	-2.3327	0.99017	VTI1B
ENSG00000198818	48	5	705	-2.3332	0.99018	SFT2D1
ENSG00000197114	72	6	705	-2.3389	0.99033	ZGPAT
ENSG00000182898	2	1	705	-2.3401	0.99036	TCHHL1
ENSG00000163634	53	14	705	-2.3404	0.99037	THOC7
ENSG00000167566	117	13	705	-2.3447	0.99048	NCKAP5L
ENSG00000182450	6	2	705	-2.3454	0.9905	KCNK4
ENSG00000122545	177	11	705	-2.3499	0.99061	SEPT7
ENSG00000198353	57	8	705	-2.3503	0.99062	HOXC4
ENSG00000102699	526	16	705	-2.3507	0.99063	PARP4
ENSG00000185758	2	1	705	-2.3511	0.99064	CLDN24
ENSG00000173209	25	7	705	-2.3513	0.99065	AHSA2
ENSG00000139182	55	9	705	-2.3522	0.99067	CLSTN3
ENSG00000263203	3	2	705	-2.3522	0.99067	CHTF8
ENSG00000180861	80	7	705	-2.3552	0.99074	C12orf36
ENSG00000040633	5	2	705	-2.3625	0.99092	PHF23
ENSG00000255150	1	1	705	-2.3646	0.99098	EID3
ENSG00000111707	103	8	705	-2.3665	0.99102	SUDS3
ENSG00000259649	20	9	705	-2.3687	0.99107	RP11-351M8.1
ENSG00000122367	258	31	705	-2.3709	0.99113	LDB3
ENSG00000183808	20	4	705	-2.3745	0.99121	RBM12B
ENSG00000060688	90	6	705	-2.3749	0.99122	SNRNP40
ENSG00000156284	4	2	705	-2.3791	0.99132	CLDN8
ENSG00000133328	10	3	705	-2.3814	0.99138	HRASLS2
ENSG00000146463	179	13	705	-2.384	0.99144	ZMYM4
ENSG00000118004	217	23	705	-2.3882	0.99154	COLEC11
ENSG00000113805	666	62	705	-2.3893	0.99156	CNTN3
ENSG00000177674	53	8	705	-2.3907	0.99159	AGTRAP
ENSG00000109680	203	10	705	-2.393	0.99164	TBC1D19
ENSG00000179253	18	8	705	-2.393	0.99165	RP11-429E11.3
ENSG00000164508	6	3	705	-2.3938	0.99166	HIST1H2AA
ENSG00000108061	176	21	705	-2.4006	0.99182	SHOC2
ENSG00000165028	40	8	705	-2.4045	0.9919	NIPSNAP3B
ENSG00000165383	130	22	705	-2.4042	0.9919	LRRC18
ENSG00000015413	77	13	705	-2.4113	0.99205	DPEP1
ENSG00000131910	6	3	705	-2.4151	0.99213	NR0B2
ENSG00000164626	147	26	705	-2.4156	0.99215	KCNK5
ENSG00000052723	6	2	705	-2.4201	0.99224	SIKE1
ENSG00000167283	45	8	705	-2.4198	0.99224	ATP5L
ENSG00000104763	211	19	705	-2.4205	0.99225	ASAH1
ENSG00000176055	12	3	705	-2.4219	0.99228	MBLAC2
ENSG00000128346	6	2	705	-2.4257	0.99236	C22orf23
ENSG00000081181	77	11	705	-2.4332	0.99252	ARG2
ENSG00000162723	11	3	705	-2.4351	0.99256	SLAMF9
ENSG00000168675	1232	136	705	-2.4404	0.99267	LDLRAD4
ENSG00000227471	95	11	705	-2.4422	0.9927	AKR1B15
ENSG00000151665	78	12	705	-2.4445	0.99275	PIGF
ENSG00000091181	283	59	705	-2.4478	0.99281	IL5RA
ENSG00000176087	4	2	705	-2.4487	0.99283	SLC35A4
ENSG00000122674	1	1	705	-2.4519	0.99289	CCZ1
ENSG00000103148	128	18	705	-2.4527	0.99291	NPRL3
ENSG00000100142	74	7	705	-2.4547	0.99295	POLR2F
ENSG00000182319	239	28	705	-2.4559	0.99297	SGK223
ENSG00000164933	53	6	705	-2.4629	0.99311	SLC25A32
ENSG00000005020	784	18	705	-2.4643	0.99314	SKAP2
ENSG00000007384	54	10	705	-2.4692	0.99323	RHBDF1
ENSG00000066739	158	13	705	-2.4707	0.99326	ATG2B
ENSG00000107551	82	14	705	-2.4841	0.99351	RASSF4
ENSG00000185088	100	13	705	-2.4916	0.99364	RPS27L
ENSG00000198754	2	1	705	-2.4931	0.99367	OXCT2
ENSG00000188130	59	10	705	-2.4952	0.9937	MAPK12
ENSG00000177599	21	5	705	-2.4956	0.99371	ZNF491
ENSG00000198963	376	33	705	-2.4958	0.99372	RORB
ENSG00000042445	25	7	705	-2.5025	0.99383	RETSAT
ENSG00000151304	180	10	705	-2.5077	0.99392	SRFBP1
ENSG00000083067	2820	112	705	-2.5076	0.99392	TRPM3
ENSG00000105429	54	5	705	-2.5072	0.99392	MEGF8
ENSG00000183066	110	9	705	-2.5076	0.99392	WBP2NL
ENSG00000118620	94	9	705	-2.508	0.99393	ZNF430
ENSG00000175485	5	3	705	-2.51	0.99396	OR52W1
ENSG00000253379	419	36	705	-2.5111	0.99398	RP11-1102P16.1
ENSG00000083842	52	7	705	-2.5129	0.99401	ZNF8
ENSG00000273439	52	7	705	-2.5129	0.99401	ZNF8
ENSG00000141200	12	4	705	-2.5172	0.99409	KIF2B
ENSG00000116985	96	15	705	-2.5305	0.9943	BMP8B
ENSG00000161647	58	8	705	-2.5309	0.99431	MPP3
ENSG00000130640	98	17	705	-2.5355	0.99439	TUBGCP2
ENSG00000173113	3	1	705	-2.5411	0.99447	TRMT112
ENSG00000237765	51	8	705	-2.5417	0.99448	FAM200B
ENSG00000188878	57	12	705	-2.543	0.9945	FBF1
ENSG00000170185	85	8	705	-2.5431	0.99451	USP38
ENSG00000184599	16	4	705	-2.5546	0.99468	FAM19A3
ENSG00000165732	51	11	705	-2.5652	0.99484	DDX21
ENSG00000028839	79	8	705	-2.5659	0.99486	TBPL1
ENSG00000243056	2	1	705	-2.5685	0.99489	EIF4EBP3
ENSG00000145248	10	2	705	-2.571	0.99493	SLC10A4
ENSG00000174123	83	10	705	-2.5728	0.99496	TLR10
ENSG00000188672	103	8	705	-2.5775	0.99502	RHCE
ENSG00000239961	26	8	705	-2.5778	0.99503	LILRA4
ENSG00000165733	148	14	705	-2.5897	0.9952	BMS1
ENSG00000258466	70	12	705	-2.6006	0.99535	RP11-1012A1.4
ENSG00000197263	3	1	705	-2.6081	0.99545	OR8D2
ENSG00000139988	117	15	705	-2.6103	0.99548	RDH12
ENSG00000112273	12	4	705	-2.6234	0.99565	HDGFL1
ENSG00000229474	29	13	705	-2.6265	0.99569	PATL2
ENSG00000136881	46	6	705	-2.6281	0.99571	BAAT
ENSG00000173482	2495	149	705	-2.6309	0.99574	PTPRM
ENSG00000087250	7	3	705	-2.6358	0.9958	MT3
ENSG00000261652	41	7	705	-2.6449	0.99591	C15orf65
ENSG00000101323	154	23	705	-2.647	0.99594	HAO1
ENSG00000143126	70	12	705	-2.6498	0.99597	CELSR2
ENSG00000167617	18	5	705	-2.6603	0.9961	CDC42EP5
ENSG00000181924	9	4	705	-2.6646	0.99615	COA4
ENSG00000111775	8	3	705	-2.6693	0.9962	COX6A1
ENSG00000104497	142	11	705	-2.6702	0.99621	SNX16
ENSG00000102606	546	43	705	-2.6722	0.99623	ARHGEF7
ENSG00000120533	20	7	705	-2.6735	0.99625	ENY2
ENSG00000260007	47	3	705	-2.6762	0.99628	RP11-315D16.2
ENSG00000146242	12	3	705	-2.6807	0.99633	TPBG
ENSG00000117419	154	13	705	-2.691	0.99644	ERI3
ENSG00000204366	5	3	705	-2.6955	0.99649	ZBTB12
ENSG00000143341	595	30	705	-2.6986	0.99652	HMCN1
ENSG00000177764	5	2	705	-2.6993	0.99653	ZCCHC3
ENSG00000221852	4	2	705	-2.7011	0.99654	KRTAP1-5
ENSG00000214324	8	3	705	-2.7048	0.99658	C3orf56
ENSG00000136450	1	1	705	-2.7104	0.99664	SRSF1
ENSG00000107625	136	19	705	-2.72	0.99674	DDX50
ENSG00000197061	2	1	705	-2.7237	0.99677	HIST1H4C
ENSG00000161649	35	6	705	-2.7274	0.99681	CD300LG
ENSG00000204887	6	2	705	-2.734	0.99687	KRTAP1-4
ENSG00000128973	74	4	705	-2.7357	0.99689	CLN6
ENSG00000164220	30	8	705	-2.7455	0.99698	F2RL2
ENSG00000164932	36	7	705	-2.7543	0.99706	CTHRC1
ENSG00000139433	61	9	705	-2.7615	0.99712	GLTP
ENSG00000273259	148	22	705	-2.7653	0.99716	RP11-986E7.7
ENSG00000123405	5	2	705	-2.7673	0.99717	NFE2
ENSG00000129595	850	46	705	-2.7839	0.99731	EPB41L4A
ENSG00000115541	2	1	705	-2.7969	0.99742	HSPE1
ENSG00000159339	287	22	705	-2.8146	0.99756	PADI4
ENSG00000178386	42	10	705	-2.8232	0.99762	ZNF223
ENSG00000107807	19	7	705	-2.8266	0.99765	TLX1
ENSG00000197757	56	11	705	-2.829	0.99767	HOXC6
ENSG00000197381	453	31	705	-2.8299	0.99767	ADARB1
ENSG00000219492	13	3	705	-2.8329	0.99769	RP11-1396O13.13
ENSG00000143248	804	44	705	-2.8391	0.99774	RGS5
ENSG00000187848	9	3	705	-2.8783	0.998	P2RX2
ENSG00000163479	14	3	705	-2.8824	0.99803	SSR2
ENSG00000187855	4	2	705	-2.8956	0.99811	ASCL4
ENSG00000235750	105	12	705	-2.9419	0.99837	KIAA0040
ENSG00000115386	11	4	705	-2.9434	0.99838	REG1A
ENSG00000255537	6	3	705	-2.9453	0.99839	AP000708.1
ENSG00000113716	127	10	705	-2.9535	0.99843	HMGXB3
ENSG00000273049	70	12	705	-2.9817	0.99857	RP11-834C11.12
ENSG00000088986	79	11	705	-3.0006	0.99865	DYNLL1
ENSG00000171522	22	5	705	-3.0043	0.99867	PTGER4
ENSG00000122696	30	8	705	-3.0125	0.9987	SLC25A51
ENSG00000145916	58	9	705	-3.0204	0.99874	RMND5B
ENSG00000092841	5	2	705	-3.0217	0.99874	MYL6
ENSG00000164296	13	3	705	-3.0492	0.99885	TIGD6
ENSG00000179218	5	2	705	-3.0569	0.99888	CALR
ENSG00000166123	43	11	705	-3.0703	0.99893	GPT2
ENSG00000154007	47	10	705	-3.0807	0.99897	ASB17
ENSG00000164691	41	5	705	-3.1269	0.99912	TAGAP
ENSG00000109047	55	7	705	-3.1388	0.99915	RCVRN
ENSG00000092850	3	1	705	-3.1493	0.99918	TEKT2
ENSG00000088053	122	13	705	-3.1858	0.99928	GP6
ENSG00000269468	147	12	705	-3.1994	0.99931	AC004824.2
ENSG00000167889	471	54	705	-3.2597	0.99944	MGAT5B
ENSG00000188211	57	9	705	-3.301	0.99952	NCR3LG1
ENSG00000100721	7	2	705	-3.3839	0.99964	TCL1A
ENSG00000240510	34	9	705	-3.3858	0.99965	AL589765.1
ENSG00000178796	34	9	705	-3.3858	0.99965	RIIAD1
ENSG00000196407	12	2	705	-3.4046	0.99967	THEM5
ENSG00000131242	404	50	705	-3.4136	0.99968	RAB11FIP4
ENSG00000182035	8	4	705	-3.5002	0.99977	ADIG
ENSG00000257218	42	9	705	-3.593	0.99984	GATC
ENSG00000111780	53	10	705	-3.6073	0.99985	AL021546.6
ENSG00000133119	321	22	705	-3.6951	0.99989	RFC3
ENSG00000064393	427	44	705	-3.8143	0.99993	HIPK2
ENSG00000069345	17	7	705	-3.9823	0.99997	DNAJA2

### Sheet: Table S7
Supplementary Table S7: Table displaying the results of MAGMA gene-set analysis
VARIABLE	TYPE	NGENES	BETA	BETA_STD	SE	P	FULL_NAME
GOMF_INSULIN_RECEPTOR_SUBSTR,,,	SET	13	0.97739	0.02577	0.23333	1.4085e-05	GOMF_INSULIN_RECEPTOR_SUBSTRATE_BINDING
YU_MYC_TARGETS_UP	SET	43	0.39589	0.018969	0.11039	0.00016814	YU_MYC_TARGETS_UP
GOBP_POSITIVE_REGULATION_OF_,,,12	SET	26	0.62818	0.023415	0.17637	0.00018469	GOBP_POSITIVE_REGULATION_OF_ACUTE_INFLAMMATORY_RESPONSE
INAMURA_LUNG_CANCER_SCC_SUBT,,,	SET	15	0.78163	0.022136	0.21956	0.00018591	INAMURA_LUNG_CANCER_SCC_SUBTYPES_UP
SHEDDEN_LUNG_CANCER_POOR_SUR,,,	SET	436	0.13367	0.020178	0.038128	0.00022825	SHEDDEN_LUNG_CANCER_POOR_SURVIVAL_A6
GOBP_ANTIBACTERIAL_HUMORAL_R,,,	SET	51	0.44536	0.023235	0.12927	0.00028586	GOBP_ANTIBACTERIAL_HUMORAL_RESPONSE
GOMF_PRERIBOSOME_BINDING	SET	8	1.0627	0.021984	0.31279	0.00034071	GOMF_PRERIBOSOME_BINDING
HOLLERN_SOLID_NODULAR_BREAST,,,2	SET	9	1.0734	0.023551	0.32217	0.00043242	HOLLERN_SOLID_NODULAR_BREAST_TUMOR_UP
GOMF_CALCIUM_MONOATOMIC_CATI,,,	SET	11	0.78175	0.018961	0.24105	0.00059245	GOMF_CALCIUM_MONOATOMIC_CATION_ANTIPORTER_ACTIVITY
GOCC_CLATHRIN_SCULPTED_MONOA,,,	SET	5	1.1261	0.018417	0.34813	0.00061035	GOCC_CLATHRIN_SCULPTED_MONOAMINE_TRANSPORT_VESICLE
GOBP_AMP_BIOSYNTHETIC_PROCESS	SET	12	0.67445	0.017086	0.20998	0.0006603	GOBP_AMP_BIOSYNTHETIC_PROCESS
GOBP_CHOLINE_METABOLIC_PROCE,,,	SET	6	1.2529	0.022446	0.39168	0.00069151	GOBP_CHOLINE_METABOLIC_PROCESS
GOBP_MRNA_3_END_PROCESSING_B,,,	SET	6	0.71138	0.012745	0.22333	0.00072436	GOBP_MRNA_3_END_PROCESSING_BY_STEM_LOOP_BINDING_AND_CLEAVAGE
UEDA_PERIFERAL_CLOCK	SET	165	0.19544	0.018283	0.061735	0.00077487	UEDA_PERIFERAL_CLOCK
GOBP_DE_NOVO_AMP_BIOSYNTHETI,,,	SET	8	0.72449	0.014987	0.23013	0.00082286	GOBP_DE_NOVO_AMP_BIOSYNTHETIC_PROCESS
GOMF_INSULIN_BINDING	SET	5	1.4211	0.023242	0.458	0.00096011	GOMF_INSULIN_BINDING
GOBP_LIVER_REGENERATION	SET	28	0.43812	0.016947	0.14123	0.000962	GOBP_LIVER_REGENERATION
PID_S1P_META_PATHWAY	SET	21	0.53831	0.018036	0.17389	0.00098345	PID_S1P_META_PATHWAY
REACTOME_PURINE_RIBONUCLEOSI,,,	SET	11	0.62697	0.015207	0.20347	0.0010318	REACTOME_PURINE_RIBONUCLEOSIDE_MONOPHOSPHATE_BIOSYNTHESIS
GOMF_ADP_BINDING	SET	32	0.45629	0.018866	0.14868	0.0010761	GOMF_ADP_BINDING
WP_METABOLISM_OF_ALPHALINOLE,,,	SET	6	1.116	0.019994	0.36386	0.0010827	WP_METABOLISM_OF_ALPHALINOLENIC_ACID
GOMF_METAL_CATION_MONOATOMIC,,,	SET	35	0.41694	0.018027	0.13756	0.0012208	GOMF_METAL_CATION_MONOATOMIC_CATION_ANTIPORTER_ACTIVITY
GOBP_NEGATIVE_REGULATION_OF_,,,145	SET	9	0.8671	0.019025	0.28712	0.0012657	GOBP_NEGATIVE_REGULATION_OF_CHOLESTEROL_STORAGE
NEBEN_AML_WITH_FLT3_OR_NRAS_,,,1	SET	12	0.65633	0.016627	0.21873	0.0013487	NEBEN_AML_WITH_FLT3_OR_NRAS_DN
GOBP_CELLULAR_ALDEHYDE_METAB,,,	SET	68	0.29818	0.017955	0.099571	0.0013756	GOBP_CELLULAR_ALDEHYDE_METABOLIC_PROCESS
BOUDOUKHA_BOUND_BY_IGF2BP2	SET	97	0.23925	0.017192	0.080084	0.0014086	BOUDOUKHA_BOUND_BY_IGF2BP2
ZHENG_FOXP3_TARGETS_DN	SET	6	1.167	0.020908	0.3949	0.0015645	ZHENG_FOXP3_TARGETS_DN
GOMF_VOLTAGE_GATED_CALCIUM_C,,,2	SET	5	1.2876	0.021059	0.43761	0.0016311	GOMF_VOLTAGE_GATED_CALCIUM_CHANNEL_ACTIVITY_INVOLVED_IN_CARDIAC_MUSCLE_CELL_ACTION_POTENTIAL
CHANGOLKAR_H2AFY_TARGETS_UP	SET	46	0.3409	0.016893	0.11592	0.0016387	CHANGOLKAR_H2AFY_TARGETS_UP
GOBP_ZYMOGEN_INHIBITION	SET	7	0.76265	0.014758	0.26049	0.0017093	GOBP_ZYMOGEN_INHIBITION
WP_EFFECT_OF_INTESTINAL_MICR,,,	SET	8	0.87357	0.018071	0.29849	0.0017156	WP_EFFECT_OF_INTESTINAL_MICROBIOME_ON_ANTICOAGULANT_RESPONSE_OF_VITAMIN_K_ANTAGONISTS
PID_RXR_VDR_PATHWAY	SET	26	0.49867	0.018588	0.17039	0.0017159	PID_RXR_VDR_PATHWAY
GOBP_NUCLEOSIDE_MONOPHOSPHAT,,,1	SET	38	0.36467	0.016428	0.12475	0.0017343	GOBP_NUCLEOSIDE_MONOPHOSPHATE_BIOSYNTHETIC_PROCESS
SUBTIL_PROGESTIN_TARGETS	SET	33	0.41328	0.017352	0.14191	0.0017963	SUBTIL_PROGESTIN_TARGETS
RAY_TUMORIGENESIS_BY_ERBB2_C,,,2	SET	190	0.16964	0.017018	0.058369	0.0018308	RAY_TUMORIGENESIS_BY_ERBB2_CDC25A_UP
GOBP_NEGATIVE_REGULATION_OF_,,,578	SET	69	0.2818	0.017092	0.09753	0.0019325	GOBP_NEGATIVE_REGULATION_OF_RESPONSE_TO_CYTOKINE_STIMULUS
REACTOME_MET_ACTIVATES_PI3K_,,,	SET	6	1.0621	0.019029	0.36877	0.0019898	REACTOME_MET_ACTIVATES_PI3K_AKT_SIGNALING
GOMF_LARGE_RIBOSOMAL_SUBUNIT,,,	SET	5	0.76035	0.012436	0.26605	0.0021347	GOMF_LARGE_RIBOSOMAL_SUBUNIT_RRNA_BINDING
REACTOME_REGULATION_OF_RAS_B,,,	SET	65	0.29618	0.017438	0.10372	0.0021501	REACTOME_REGULATION_OF_RAS_BY_GAPS
GOCC_CALCITONIN_FAMILY_RECEP,,,	SET	5	0.9038	0.014782	0.31671	0.0021634	GOCC_CALCITONIN_FAMILY_RECEPTOR_COMPLEX
GOBP_RESPIRATORY_SYSTEM_PROC,,,	SET	36	0.40387	0.017709	0.14168	0.002184	GOBP_RESPIRATORY_SYSTEM_PROCESS
PID_PLK1_PATHWAY	SET	42	0.31258	0.014802	0.11051	0.0023408	PID_PLK1_PATHWAY
ZHANG_GATA6_TARGETS_UP	SET	13	0.65267	0.017209	0.23099	0.0023628	ZHANG_GATA6_TARGETS_UP
GOBP_EXTRINSIC_APOPTOTIC_SIG,,,2	SET	81	0.2675	0.017573	0.094884	0.0024099	GOBP_EXTRINSIC_APOPTOTIC_SIGNALING_PATHWAY_VIA_DEATH_DOMAIN_RECEPTORS
GOMF_5_3_EXONUCLEASE_ACTIVITY	SET	18	0.4347	0.013485	0.15447	0.0024479	GOMF_5_3_EXONUCLEASE_ACTIVITY
REACTOME_NUCLEOTIDE_BIOSYNTH,,,	SET	14	0.52192	0.01428	0.18649	0.0025684	REACTOME_NUCLEOTIDE_BIOSYNTHESIS
GOBP_RIBONUCLEOSIDE_MONOPHOS,,,1	SET	31	0.38442	0.015644	0.13747	0.0025873	GOBP_RIBONUCLEOSIDE_MONOPHOSPHATE_BIOSYNTHETIC_PROCESS
GOBP_MITOCHONDRIAL_ADP_TRANS,,,	SET	3	0.92018	0.011658	0.33001	0.0026517	GOBP_MITOCHONDRIAL_ADP_TRANSMEMBRANE_TRANSPORT
GOBP_POSITIVE_REGULATION_OF_,,,875	SET	27	0.4896	0.018597	0.17586	0.0026872	GOBP_POSITIVE_REGULATION_OF_VASCULAR_ENDOTHELIAL_GROWTH_FACTOR_PRODUCTION
GOBP_MORPHOGENESIS_OF_AN_EPI,,,2	SET	22	0.55134	0.018906	0.19831	0.0027193	GOBP_MORPHOGENESIS_OF_AN_EPITHELIAL_FOLD
GOMF_FATTY_ACID_BINDING	SET	49	0.30454	0.015574	0.10955	0.0027205	GOMF_FATTY_ACID_BINDING
WP_OMEGA3_OMEGA6_FATTY_ACID_,,,	SET	12	0.66838	0.016932	0.24189	0.0028658	WP_OMEGA3_OMEGA6_FATTY_ACID_SYNTHESIS
BIOCARTA_NPC_PATHWAY	SET	11	0.61453	0.014905	0.22283	0.0029118	BIOCARTA_NPC_PATHWAY
FOURNIER_ACINAR_DEVELOPMENT_,,,2	SET	19	0.56329	0.017952	0.20429	0.0029169	FOURNIER_ACINAR_DEVELOPMENT_EARLY_UP
WONG_EMBRYONIC_STEM_CELL_CORE	SET	319	0.12088	0.015658	0.043883	0.0029425	WONG_EMBRYONIC_STEM_CELL_CORE
REACTOME_CHOLINE_CATABOLISM	SET	6	1.0191	0.018257	0.37102	0.0030132	REACTOME_CHOLINE_CATABOLISM
REACTOME_MRNA_DECAY_BY_3_TO_,,,	SET	16	0.52003	0.01521	0.18959	0.003048	REACTOME_MRNA_DECAY_BY_3_TO_5_EXORIBONUCLEASE
YANG_BREAST_CANCER_ESR1_BULK,,,2	SET	25	0.4008	0.01465	0.14622	0.0030644	YANG_BREAST_CANCER_ESR1_BULK_UP
GOBP_NEGATIVE_REGULATION_OF_,,,233	SET	28	0.41432	0.016026	0.15141	0.0031085	GOBP_NEGATIVE_REGULATION_OF_EXTRINSIC_APOPTOTIC_SIGNALING_PATHWAY_VIA_DEATH_DOMAIN_RECEPTORS
GHO_ATF5_TARGETS_DN	SET	16	0.54082	0.015818	0.19766	0.0031115	GHO_ATF5_TARGETS_DN
GOBP_CALCITONIN_FAMILY_RECEP,,,	SET	8	0.73281	0.015159	0.26818	0.0031454	GOBP_CALCITONIN_FAMILY_RECEPTOR_SIGNALING_PATHWAY
REACTOME_CROSS_PRESENTATION_,,,2	SET	46	0.31852	0.015784	0.11669	0.003174	REACTOME_CROSS_PRESENTATION_OF_SOLUBLE_EXOGENOUS_ANTIGENS_ENDOSOMES
LEE_LIVER_CANCER_MYC_UP	SET	52	0.29098	0.015328	0.1068	0.0032226	LEE_LIVER_CANCER_MYC_UP
WP_THYROID_STIMULATING_HORMO,,,	SET	66	0.27865	0.016531	0.10229	0.0032257	WP_THYROID_STIMULATING_HORMONE_TSH_SIGNALING_PATHWAY
PID_ERBB1_DOWNSTREAM_PATHWAY	SET	103	0.23028	0.017049	0.084896	0.0033424	PID_ERBB1_DOWNSTREAM_PATHWAY
GOBP_RIBOSOMAL_LARGE_SUBUNIT,,,1	SET	21	0.3868	0.012959	0.14267	0.0033559	GOBP_RIBOSOMAL_LARGE_SUBUNIT_ASSEMBLY
GOMF_MONOCARBOXYLIC_ACID_BIN,,,	SET	85	0.24178	0.016269	0.089554	0.003472	GOMF_MONOCARBOXYLIC_ACID_BINDING
FERRARI_RESPONSE_TO_FENRETIN,,,2	SET	21	0.50778	0.017013	0.18833	0.0035098	FERRARI_RESPONSE_TO_FENRETINIDE_UP
GOMF_CALCITONIN_FAMILY_RECEP,,,	SET	6	0.84102	0.015068	0.31247	0.0035595	GOMF_CALCITONIN_FAMILY_RECEPTOR_ACTIVITY
KEGG_HOMOLOGOUS_RECOMBINATION	SET	27	0.37342	0.014184	0.1389	0.0035931	KEGG_HOMOLOGOUS_RECOMBINATION
GOBP_VASCULAR_ENDOTHELIAL_GR,,,1	SET	35	0.40927	0.017696	0.15238	0.0036214	GOBP_VASCULAR_ENDOTHELIAL_GROWTH_FACTOR_PRODUCTION
WATANABE_RECTAL_CANCER_RADIO,,,2	SET	104	0.20071	0.014932	0.074735	0.0036227	WATANABE_RECTAL_CANCER_RADIOTHERAPY_RESPONSIVE_UP
GOBP_MALE_MEIOSIS_I	SET	27	0.35562	0.013508	0.13241	0.0036232	GOBP_MALE_MEIOSIS_I
WP_AFLATOXIN_B1_METABOLISM	SET	7	0.7856	0.015202	0.29383	0.0037554	WP_AFLATOXIN_B1_METABOLISM
PID_NFAT_TFPATHWAY	SET	42	0.34508	0.016341	0.12934	0.0038183	PID_NFAT_TFPATHWAY
REACTOME_RNA_POLYMERASE_II_T,,,3	SET	60	0.23475	0.013281	0.088201	0.0038922	REACTOME_RNA_POLYMERASE_II_TRANSCRIPTION_TERMINATION
GOBP_MORPHOGENESIS_OF_AN_EPI,,,1	SET	13	0.68192	0.01798	0.25662	0.0039413	GOBP_MORPHOGENESIS_OF_AN_EPITHELIAL_BUD
REACTOME_NEDDYLATION	SET	235	0.14401	0.016048	0.054196	0.003943	REACTOME_NEDDYLATION
GOBP_REGULATION_OF_FOCAL_ADH,,,	SET	6	0.89682	0.016067	0.33809	0.0039971	GOBP_REGULATION_OF_FOCAL_ADHESION_DISASSEMBLY
GOCC_CELL_BODY_MEMBRANE	SET	32	0.43649	0.018047	0.16475	0.0040354	GOCC_CELL_BODY_MEMBRANE
GOBP_RIBONUCLEOSIDE_MONOPHOS,,,3	SET	55	0.27701	0.015006	0.10462	0.0040558	GOBP_RIBONUCLEOSIDE_MONOPHOSPHATE_METABOLIC_PROCESS
SENESE_HDAC1_TARGETS_DN	SET	235	0.14624	0.016296	0.055266	0.0040743	SENESE_HDAC1_TARGETS_DN
GOBP_NUCLEOSIDE_MONOPHOSPHAT,,,3	SET	71	0.24654	0.015168	0.09326	0.0041053	GOBP_NUCLEOSIDE_MONOPHOSPHATE_METABOLIC_PROCESS
GOBP_REGULATION_OF_PROTEIN_S,,,4	SET	21	0.48058	0.016101	0.18192	0.0041289	GOBP_REGULATION_OF_PROTEIN_SUMOYLATION
JEON_SMAD6_TARGETS_DN	SET	19	0.50428	0.016071	0.19092	0.004133	JEON_SMAD6_TARGETS_DN
GOBP_NEGATIVE_REGULATION_OF_,,,243	SET	7	0.90428	0.017498	0.34467	0.0043541	GOBP_NEGATIVE_REGULATION_OF_FIBROBLAST_APOPTOTIC_PROCESS
GOBP_PROTEASOME_ASSEMBLY	SET	11	0.63425	0.015384	0.24201	0.0043903	GOBP_PROTEASOME_ASSEMBLY
GOBP_IMMATURE_T_CELL_PROLIFE,,,	SET	12	0.58933	0.014929	0.22491	0.0043961	GOBP_IMMATURE_T_CELL_PROLIFERATION
GOBP_CELL_SUBSTRATE_JUNCTION,,,1	SET	8	0.78898	0.016321	0.30129	0.0044173	GOBP_CELL_SUBSTRATE_JUNCTION_DISASSEMBLY
NIKOLSKY_BREAST_CANCER_7Q21_,,,	SET	74	0.41968	0.026358	0.16114	0.0046042	NIKOLSKY_BREAST_CANCER_7Q21_Q22_AMPLICON
GOBP_NEGATIVE_REGULATION_OF_,,,301	SET	5	0.7508	0.012279	0.28938	0.0047401	GOBP_NEGATIVE_REGULATION_OF_IMMATURE_T_CELL_PROLIFERATION
REACTOME_MEIOSIS	SET	78	0.22067	0.014227	0.085166	0.0047881	REACTOME_MEIOSIS
BENPORATH_MYC_TARGETS_WITH_E,,,	SET	207	0.14553	0.015231	0.056171	0.0047919	BENPORATH_MYC_TARGETS_WITH_EBOX
MARKEY_RB1_ACUTE_LOF_UP	SET	221	0.14324	0.015485	0.055294	0.0047949	MARKEY_RB1_ACUTE_LOF_UP
GOBP_HEMATOPOIETIC_STEM_CELL,,,2	SET	21	0.46322	0.01552	0.17986	0.0050102	GOBP_HEMATOPOIETIC_STEM_CELL_HOMEOSTASIS
GOMF_CATALYTIC_ACTIVITY_ACTI,,,3	SET	21	0.45027	0.015086	0.17505	0.0050566	GOMF_CATALYTIC_ACTIVITY_ACTING_ON_A_RRNA
GOBP_ALCOHOL_BIOSYNTHETIC_PR,,,	SET	129	0.17696	0.014652	0.068896	0.0051114	GOBP_ALCOHOL_BIOSYNTHETIC_PROCESS
GOCC_PROTEASOME_CORE_COMPLEX,,,1	SET	8	0.73831	0.015273	0.28746	0.005113	GOCC_PROTEASOME_CORE_COMPLEX_ALPHA_SUBUNIT_COMPLEX
REACTOME_PROTEIN_UBIQUITINAT,,,	SET	68	0.24796	0.014931	0.096682	0.0051673	REACTOME_PROTEIN_UBIQUITINATION
GOBP_ORGANOPHOSPHATE_BIOSYNT,,,	SET	545	0.086793	0.014604	0.033842	0.0051679	GOBP_ORGANOPHOSPHATE_BIOSYNTHETIC_PROCESS
WP_RIBOFLAVIN_AND_COQ_DISORD,,,	SET	14	0.47382	0.012964	0.18509	0.0052392	WP_RIBOFLAVIN_AND_COQ_DISORDERS
INGRAM_SHH_TARGETS_DN	SET	59	0.26743	0.015003	0.10468	0.0053175	INGRAM_SHH_TARGETS_DN
GOMF_LYASE_ACTIVITY	SET	191	0.15677	0.015768	0.061421	0.0053535	GOMF_LYASE_ACTIVITY
GOBP_POSITIVE_REGULATION_OF_,,,254	SET	10	0.79298	0.018339	0.31124	0.0054242	GOBP_POSITIVE_REGULATION_OF_ENDOTHELIAL_CELL_DIFFERENTIATION
GOCC_LATERAL_ELEMENT	SET	12	0.54448	0.013793	0.21385	0.0054519	GOCC_LATERAL_ELEMENT
DAUER_STAT3_TARGETS_UP	SET	47	0.33662	0.016861	0.13235	0.0054915	DAUER_STAT3_TARGETS_UP
GOCC_G_PROTEIN_COUPLED_RECEP,,,2	SET	7	0.72877	0.014102	0.28654	0.0054949	GOCC_G_PROTEIN_COUPLED_RECEPTOR_DIMERIC_COMPLEX
GOMF_3_CHLOROALLYL_ALDEHYDE_,,,	SET	5	1.0574	0.017295	0.41584	0.0055011	GOMF_3_CHLOROALLYL_ALDEHYDE_DEHYDROGENASE_ACTIVITY
KAAB_HEART_ATRIUM_VS_VENTRIC,,,1	SET	248	0.13147	0.015045	0.051712	0.0055085	KAAB_HEART_ATRIUM_VS_VENTRICLE_DN
HU_GENOTOXIN_ACTION_DIRECT_V,,,1	SET	47	0.30672	0.015363	0.12071	0.0055328	HU_GENOTOXIN_ACTION_DIRECT_VS_INDIRECT_24HR
GOCC_G_PROTEIN_COUPLED_RECEP,,,1	SET	9	0.67082	0.014718	0.26469	0.0056377	GOCC_G_PROTEIN_COUPLED_RECEPTOR_COMPLEX
GOMF_EXONUCLEASE_ACTIVITY_AC,,,	SET	56	0.24044	0.013143	0.095145	0.0057553	GOMF_EXONUCLEASE_ACTIVITY_ACTIVE_WITH_EITHER_RIBO_OR_DEOXYRIBONUCLEIC_ACIDS_AND_PRODUCING_5_PHOSPHOMONOESTERS
GOBP_NEGATIVE_REGULATION_OF_,,,409	SET	7	0.7953	0.01539	0.31537	0.0058425	GOBP_NEGATIVE_REGULATION_OF_MITOCHONDRIAL_FUSION
REACTOME_REGULATION_OF_EXPRE,,,	SET	158	0.15409	0.014109	0.061267	0.0059546	REACTOME_REGULATION_OF_EXPRESSION_OF_SLITS_AND_ROBOS
GOBP_PURINE_NUCLEOSIDE_MONOP,,,1	SET	20	0.41318	0.01351	0.16429	0.0059584	GOBP_PURINE_NUCLEOSIDE_MONOPHOSPHATE_BIOSYNTHETIC_PROCESS
SCHLOSSER_SERUM_RESPONSE_UP	SET	119	0.18214	0.014489	0.072446	0.0059696	SCHLOSSER_SERUM_RESPONSE_UP
GOBP_POSITIVE_REGULATION_OF_,,,362	SET	19	0.55244	0.017607	0.21974	0.0059717	GOBP_POSITIVE_REGULATION_OF_HISTONE_H3_K4_METHYLATION
KEGG_PROSTATE_CANCER	SET	85	0.22763	0.015317	0.0908	0.0060936	KEGG_PROSTATE_CANCER
GOMF_PEPTIDE_HORMONE_BINDING	SET	48	0.32376	0.016387	0.12929	0.0061418	GOMF_PEPTIDE_HORMONE_BINDING
GOBP_GOLGI_TO_ENDOSOME_TRANS,,,	SET	17	0.49449	0.014908	0.19764	0.006179	GOBP_GOLGI_TO_ENDOSOME_TRANSPORT
GALIE_TUMOR_ANGIOGENESIS	SET	8	0.72661	0.015031	0.29064	0.0062139	GALIE_TUMOR_ANGIOGENESIS
WP_CHOLESTEROL_METABOLISM_WI,,,	SET	43	0.29671	0.014217	0.119	0.0063318	WP_CHOLESTEROL_METABOLISM_WITH_BLOCH_AND_KANDUTSCHRUSSELL_PATHWAYS
REACTOME_THE_ROLE_OF_GTSE1_I,,,	SET	75	0.23555	0.014893	0.094498	0.006344	REACTOME_THE_ROLE_OF_GTSE1_IN_G2_M_PROGRESSION_AFTER_G2_CHECKPOINT
BIOCARTA_PROTEASOME_PATHWAY	SET	16	0.51298	0.015004	0.20591	0.006369	BIOCARTA_PROTEASOME_PATHWAY
GOBP_EPITHELIAL_TUBE_BRANCHI,,,	SET	29	0.42436	0.016704	0.17067	0.0064549	GOBP_EPITHELIAL_TUBE_BRANCHING_INVOLVED_IN_LUNG_MORPHOGENESIS
GOBP_GMP_METABOLIC_PROCESS	SET	25	0.37049	0.013542	0.14927	0.0065358	GOBP_GMP_METABOLIC_PROCESS
KAYO_AGING_MUSCLE_DN	SET	117	0.18034	0.014225	0.072669	0.006544	KAYO_AGING_MUSCLE_DN
GOMF_G_PROTEIN_BETA_GAMMA_SU,,,	SET	21	0.4679	0.015676	0.1886	0.0065582	GOMF_G_PROTEIN_BETA_GAMMA_SUBUNIT_COMPLEX_BINDING
GOBP_RIBOSOME_BIOGENESIS	SET	270	0.11428	0.013638	0.04607	0.0065624	GOBP_RIBOSOME_BIOGENESIS
ZHOU_CELL_CYCLE_GENES_IN_IR_,,,3	SET	81	0.21305	0.013996	0.085908	0.0065745	ZHOU_CELL_CYCLE_GENES_IN_IR_RESPONSE_6HR
GOBP_RNA_POLYMERASE_II_PREIN,,,	SET	52	0.27616	0.014547	0.11143	0.006603	GOBP_RNA_POLYMERASE_II_PREINITIATION_COMPLEX_ASSEMBLY
GOBP_MITOTIC_NUCLEAR_MEMBRAN,,,2	SET	9	0.64334	0.014115	0.25975	0.0066343	GOBP_MITOTIC_NUCLEAR_MEMBRANE_ORGANIZATION
PID_MAPK_TRK_PATHWAY	SET	33	0.35264	0.014806	0.14238	0.0066349	PID_MAPK_TRK_PATHWAY
GOBP_MYCOTOXIN_METABOLIC_PRO,,,	SET	7	0.74401	0.014397	0.30044	0.0066405	GOBP_MYCOTOXIN_METABOLIC_PROCESS
GOBP_VASCULAR_ENDOTHELIAL_GR,,,2	SET	5	1.1973	0.019582	0.48421	0.0067097	GOBP_VASCULAR_ENDOTHELIAL_GROWTH_FACTOR_RECEPTOR_2_SIGNALING_PATHWAY
GOBP_HISTONE_H4_R3_METHYLATI,,,	SET	6	0.91839	0.016454	0.37186	0.0067662	GOBP_HISTONE_H4_R3_METHYLATION
GOBP_EPITHELIAL_CELL_DIFFERE,,,3	SET	10	0.75584	0.01748	0.30626	0.0067993	GOBP_EPITHELIAL_CELL_DIFFERENTIATION_INVOLVED_IN_PROSTATE_GLAND_DEVELOPMENT
GOBP_REGULATION_OF_EXTRINSIC,,,3	SET	47	0.30437	0.015245	0.12386	0.0070042	GOBP_REGULATION_OF_EXTRINSIC_APOPTOTIC_SIGNALING_PATHWAY_VIA_DEATH_DOMAIN_RECEPTORS
GOMF_PHOSPHATIDYLINOSITOL_3_,,,12	SET	19	0.45844	0.014611	0.18678	0.0070595	GOMF_PHOSPHATIDYLINOSITOL_3_KINASE_REGULATOR_ACTIVITY
REACTOME_SIGNALING_BY_NUCLEA,,,	SET	250	0.13246	0.015218	0.054149	0.0072226	REACTOME_SIGNALING_BY_NUCLEAR_RECEPTORS
GOCC_NEURON_PROJECTION_MEMBR,,,	SET	57	0.29752	0.016407	0.12186	0.0073162	GOCC_NEURON_PROJECTION_MEMBRANE
REACTOME_SIGNALING_BY_ROBO_R,,,	SET	202	0.13549	0.014011	0.055507	0.0073286	REACTOME_SIGNALING_BY_ROBO_RECEPTORS
REACTOME_APOPTOTIC_EXECUTION,,,	SET	49	0.26281	0.01344	0.10769	0.0073402	REACTOME_APOPTOTIC_EXECUTION_PHASE
REACTOME_MEIOTIC_RECOMBINATI,,,	SET	49	0.26839	0.013725	0.11006	0.007379	REACTOME_MEIOTIC_RECOMBINATION
HASLINGER_B_CLL_WITH_CHROMOS,,,	SET	22	0.40655	0.013941	0.16706	0.0074803	HASLINGER_B_CLL_WITH_CHROMOSOME_12_TRISOMY
GOMF_METAL_CLUSTER_BINDING	SET	63	0.23963	0.01389	0.098493	0.0074926	GOMF_METAL_CLUSTER_BINDING
CHANG_POU5F1_TARGETS_UP	SET	14	0.58247	0.015937	0.23958	0.0075294	CHANG_POU5F1_TARGETS_UP
GOBP_REGULATION_OF_HYPERSENS,,,	SET	8	0.75092	0.015534	0.30926	0.0075945	GOBP_REGULATION_OF_HYPERSENSITIVITY
REACTOME_APOPTOSIS	SET	172	0.14587	0.01393	0.060239	0.0077314	REACTOME_APOPTOSIS
BEIER_GLIOMA_STEM_CELL_DN	SET	63	0.23449	0.013592	0.097002	0.007822	BEIER_GLIOMA_STEM_CELL_DN
GOBP_POSITIVE_REGULATION_OF_,,,413	SET	7	0.65999	0.012771	0.27329	0.007873	GOBP_POSITIVE_REGULATION_OF_INTRINSIC_APOPTOTIC_SIGNALING_PATHWAY_IN_RESPONSE_TO_DNA_DAMAGE
KORKOLA_CHORIOCARCINOMA_UP	SET	6	0.65896	0.011806	0.27298	0.0078953	KORKOLA_CHORIOCARCINOMA_UP
LOPEZ_MBD_TARGETS	SET	891	0.065168	0.013887	0.027	0.0079018	LOPEZ_MBD_TARGETS
REACTOME_HOST_INTERACTIONS_O,,,	SET	125	0.17618	0.014361	0.073009	0.0079121	REACTOME_HOST_INTERACTIONS_OF_HIV_FACTORS
MIKI_COEXPRESSED_WITH_CYP19A1	SET	6	0.65171	0.011676	0.27028	0.0079554	MIKI_COEXPRESSED_WITH_CYP19A1
MIKKELSEN_MCV6_ICP_WITH_H3K4,,,	SET	31	0.3641	0.014817	0.15116	0.0080109	MIKKELSEN_MCV6_ICP_WITH_H3K4ME3_AND_H3K27ME3
BIOCARTA_CPSF_PATHWAY	SET	9	0.57327	0.012578	0.23827	0.0080696	BIOCARTA_CPSF_PATHWAY
GOBP_REGULATION_OF_HYDROGEN_,,,2	SET	9	0.72395	0.015884	0.30116	0.0081176	GOBP_REGULATION_OF_HYDROGEN_PEROXIDE_MEDIATED_PROGRAMMED_CELL_DEATH
GOBP_FEMALE_MEIOSIS_I	SET	12	0.458	0.011602	0.19058	0.00813	GOBP_FEMALE_MEIOSIS_I
CHAUHAN_RESPONSE_TO_METHOXYE,,,2	SET	45	0.27684	0.013569	0.11535	0.008203	CHAUHAN_RESPONSE_TO_METHOXYESTRADIOL_UP
GOBP_TELENCEPHALON_REGIONALI,,,	SET	13	0.66374	0.0175	0.27661	0.0082122	GOBP_TELENCEPHALON_REGIONALIZATION
GOBP_BILE_ACID_SIGNALING_PAT,,,	SET	12	0.56605	0.01434	0.23612	0.0082622	GOBP_BILE_ACID_SIGNALING_PATHWAY
GOBP_POSITIVE_REGULATION_OF_,,,690	SET	11	0.59775	0.014498	0.24953	0.0083042	GOBP_POSITIVE_REGULATION_OF_PROTEIN_SUMOYLATION
GOBP_NEGATIVE_REGULATION_OF_,,,232	SET	93	0.20846	0.014669	0.087481	0.0085935	GOBP_NEGATIVE_REGULATION_OF_EXTRINSIC_APOPTOTIC_SIGNALING_PATHWAY
BOYAULT_LIVER_CANCER_SUBCLAS,,,5	SET	39	0.31014	0.014154	0.13024	0.0086291	BOYAULT_LIVER_CANCER_SUBCLASS_G1_DN
CHESLER_BRAIN_HIGHEST_EXPRES,,,	SET	36	0.30788	0.0135	0.1297	0.008811	CHESLER_BRAIN_HIGHEST_EXPRESSION
WONG_MITOCHONDRIA_GENE_MODULE	SET	200	0.12838	0.01321	0.054091	0.0088183	WONG_MITOCHONDRIA_GENE_MODULE
PID_LYSOPHOSPHOLIPID_PATHWAY	SET	64	0.23769	0.013886	0.10028	0.0088922	PID_LYSOPHOSPHOLIPID_PATHWAY
GOMF_4_IRON_4_SULFUR_CLUSTER,,,	SET	40	0.27729	0.012815	0.11738	0.0090846	GOMF_4_IRON_4_SULFUR_CLUSTER_BINDING
GOCC_PHOSPHATIDYLINOSITOL_3_,,,1	SET	25	0.39394	0.014399	0.16676	0.0090869	GOCC_PHOSPHATIDYLINOSITOL_3_KINASE_COMPLEX
WP_PROTEASOME_DEGRADATION	SET	58	0.24955	0.013881	0.10566	0.009098	WP_PROTEASOME_DEGRADATION
GOBP_REGULATION_OF_MICROVILL,,,1	SET	6	0.94749	0.016975	0.40152	0.0091498	GOBP_REGULATION_OF_MICROVILLUS_ASSEMBLY
REACTOME_CREB3_FACTORS_ACTIV,,,	SET	8	0.67569	0.013978	0.28676	0.0092347	REACTOME_CREB3_FACTORS_ACTIVATE_GENES
REACTOME_TCF_DEPENDENT_SIGNA,,,	SET	189	0.14191	0.014199	0.060252	0.0092597	REACTOME_TCF_DEPENDENT_SIGNALING_IN_RESPONSE_TO_WNT
GOBP_PROTEIN_LIPID_COMPLEX_A,,,	SET	28	0.37996	0.014697	0.16141	0.0092906	GOBP_PROTEIN_LIPID_COMPLEX_ASSEMBLY
GOCC_PHOSPHATIDYLINOSITOL_3_,,,2	SET	8	0.73563	0.015217	0.31253	0.0092983	GOCC_PHOSPHATIDYLINOSITOL_3_KINASE_COMPLEX_CLASS_I
GOBP_NEGATIVE_REGULATION_OF_,,,712	SET	5	0.9222	0.015083	0.39222	0.0093617	GOBP_NEGATIVE_REGULATION_OF_VASCULAR_WOUND_HEALING
GOBP_NEGATIVE_REGULATION_OF_,,,681	SET	21	0.41765	0.013993	0.17789	0.0094489	GOBP_NEGATIVE_REGULATION_OF_TUMOR_NECROSIS_FACTOR_MEDIATED_SIGNALING_PATHWAY
GOMF_TBP_CLASS_PROTEIN_BINDI,,,	SET	23	0.38793	0.013601	0.16533	0.0094845	GOMF_TBP_CLASS_PROTEIN_BINDING
CHEN_LUNG_CANCER_SURVIVAL	SET	24	0.37285	0.013353	0.15896	0.0095043	CHEN_LUNG_CANCER_SURVIVAL
REACTOME_RUNX1_REGULATES_TRA,,,2	SET	89	0.20348	0.014009	0.086875	0.0095918	REACTOME_RUNX1_REGULATES_TRANSCRIPTION_OF_GENES_INVOLVED_IN_DIFFERENTIATION_OF_HSCS
GOBP_GMP_BIOSYNTHETIC_PROCESS	SET	13	0.46958	0.012381	0.20091	0.0097191	GOBP_GMP_BIOSYNTHETIC_PROCESS
GOBP_NEGATIVE_REGULATION_OF_,,,129	SET	5	0.90411	0.014787	0.38772	0.0098593	GOBP_NEGATIVE_REGULATION_OF_CELL_PROLIFERATION_INVOLVED_IN_KIDNEY_DEVELOPMENT
REACTOME_CALCITONIN_LIKE_LIG,,,	SET	10	0.60838	0.01407	0.26093	0.0098671	REACTOME_CALCITONIN_LIKE_LIGAND_RECEPTORS
GOBP_EXONUCLEOLYTIC_CATABOLI,,,	SET	13	0.47891	0.012627	0.20548	0.0098897	GOBP_EXONUCLEOLYTIC_CATABOLISM_OF_DEADENYLATED_MRNA
GOMF_RRNA_CYTOSINE_METHYLTRA,,,	SET	4	0.78998	0.011557	0.3393	0.0099543	GOMF_RRNA_CYTOSINE_METHYLTRANSFERASE_ACTIVITY
GOMF_C_METHYLTRANSFERASE_ACT,,,	SET	6	0.60855	0.010903	0.26197	0.010097	GOMF_C_METHYLTRANSFERASE_ACTIVITY
GOBP_NEGATIVE_REGULATION_OF_,,,411	SET	50	0.23847	0.012319	0.10276	0.010157	GOBP_NEGATIVE_REGULATION_OF_MITOCHONDRION_ORGANIZATION
GOBP_CHOLESTEROL_STORAGE	SET	18	0.47553	0.014752	0.20518	0.010241	GOBP_CHOLESTEROL_STORAGE
WP_H19_ACTION_RBE2F1_SIGNALI,,,	SET	14	0.56499	0.015459	0.24383	0.010254	WP_H19_ACTION_RBE2F1_SIGNALING_AND_CDKBETACATENIN_ACTIVITY
GOBP_POSITIVE_REGULATION_OF_,,,69	SET	41	0.33981	0.0159	0.14668	0.010264	GOBP_POSITIVE_REGULATION_OF_BONE_MINERALIZATION
GOBP_NEGATIVE_REGULATION_OF_,,,396	SET	18	0.34918	0.010832	0.15088	0.010333	GOBP_NEGATIVE_REGULATION_OF_MEMBRANE_PERMEABILITY
MIKKELSEN_MCV6_HCP_WITH_H3K2,,,	SET	422	0.099982	0.014854	0.043249	0.010402	MIKKELSEN_MCV6_HCP_WITH_H3K27ME3
GOBP_PROTON_TRANSPORTING_TWO,,,	SET	15	0.47429	0.013432	0.20549	0.010504	GOBP_PROTON_TRANSPORTING_TWO_SECTOR_ATPASE_COMPLEX_ASSEMBLY
GOBP_RETINAL_METABOLIC_PROCE,,,	SET	17	0.51864	0.015636	0.22472	0.010507	GOBP_RETINAL_METABOLIC_PROCESS
GOBP_REGULATION_OF_MIRNA_TRA,,,	SET	67	0.23638	0.014129	0.10243	0.010513	GOBP_REGULATION_OF_MIRNA_TRANSCRIPTION
REACTOME_PROGRAMMED_CELL_DEA,,,	SET	203	0.12746	0.013212	0.055235	0.010518	REACTOME_PROGRAMMED_CELL_DEATH
GOBP_GLUCOSAMINE_CONTAINING_,,,2	SET	23	0.39402	0.013815	0.17076	0.01052	GOBP_GLUCOSAMINE_CONTAINING_COMPOUND_METABOLIC_PROCESS
GOMF_UBIQUITIN_PROTEIN_TRANS,,,2	SET	9	0.57531	0.012623	0.25002	0.010701	GOMF_UBIQUITIN_PROTEIN_TRANSFERASE_INHIBITOR_ACTIVITY
REACTOME_SYNTHESIS_OF_LIPOXI,,,	SET	6	0.69857	0.012515	0.30372	0.010729	REACTOME_SYNTHESIS_OF_LIPOXINS_LX
PID_ER_NONGENOMIC_PATHWAY	SET	39	0.28993	0.013231	0.12615	0.010779	PID_ER_NONGENOMIC_PATHWAY
GOMF_LIPID_KINASE_ACTIVITY	SET	6	0.71134	0.012744	0.30966	0.010811	GOMF_LIPID_KINASE_ACTIVITY
GOMF_SOLUTE_POTASSIUM_ANTIPO,,,	SET	17	0.55155	0.016628	0.24054	0.010931	GOMF_SOLUTE_POTASSIUM_ANTIPORTER_ACTIVITY
GOCC_BETA_CATENIN_TCF_COMPLEX	SET	13	0.54284	0.014313	0.23687	0.010967	GOCC_BETA_CATENIN_TCF_COMPLEX
HOSHIDA_LIVER_CANCER_SUBCLAS,,,3	SET	252	0.11413	0.013163	0.049802	0.010972	HOSHIDA_LIVER_CANCER_SUBCLASS_S3
BENPORATH_PROLIFERATION	SET	145	0.14761	0.012952	0.064513	0.011072	BENPORATH_PROLIFERATION
REACTOME_MHC_CLASS_II_ANTIGE,,,	SET	117	0.17021	0.013426	0.074417	0.011097	REACTOME_MHC_CLASS_II_ANTIGEN_PRESENTATION
GOMF_FOUR_WAY_JUNCTION_DNA_B,,,	SET	16	0.45639	0.013349	0.19998	0.011246	GOMF_FOUR_WAY_JUNCTION_DNA_BINDING
TSUTSUMI_FBXW8_TARGETS	SET	8	0.69549	0.014387	0.30492	0.011283	TSUTSUMI_FBXW8_TARGETS
REACTOME_CELLULAR_RESPONSE_T,,,1	SET	182	0.13359	0.01312	0.058635	0.011358	REACTOME_CELLULAR_RESPONSE_TO_CHEMICAL_STRESS
REACTOME_REGULATION_OF_MRNA_,,,	SET	84	0.20222	0.013527	0.08888	0.011454	REACTOME_REGULATION_OF_MRNA_STABILITY_BY_PROTEINS_THAT_BIND_AU_RICH_ELEMENTS
REACTOME_DEFECTS_IN_BIOTIN_B,,,	SET	7	0.60073	0.011625	0.26425	0.011509	REACTOME_DEFECTS_IN_BIOTIN_BTN_METABOLISM
JIANG_HYPOXIA_VIA_VHL	SET	18	0.40287	0.012497	0.1773	0.011542	JIANG_HYPOXIA_VIA_VHL
GOBP_LATERAL_SPROUTING_FROM_,,,	SET	9	0.75424	0.016548	0.33221	0.011599	GOBP_LATERAL_SPROUTING_FROM_AN_EPITHELIUM
GOBP_REGULATION_OF_ELECTRON_,,,	SET	7	0.54137	0.010476	0.23864	0.011653	GOBP_REGULATION_OF_ELECTRON_TRANSFER_ACTIVITY
REACTOME_SODIUM_CALCIUM_EXCH,,,	SET	11	0.69234	0.016793	0.30522	0.01166	REACTOME_SODIUM_CALCIUM_EXCHANGERS
GOBP_PLASMINOGEN_ACTIVATION	SET	25	0.39636	0.014488	0.17503	0.011776	GOBP_PLASMINOGEN_ACTIVATION
GOBP_GAMMA_AMINOBUTYRIC_ACID,,,5	SET	25	0.43005	0.015719	0.19009	0.011845	GOBP_GAMMA_AMINOBUTYRIC_ACID_SIGNALING_PATHWAY
GOBP_HIGH_DENSITY_LIPOPROTEI,,,1	SET	12	0.49479	0.012534	0.21881	0.011878	GOBP_HIGH_DENSITY_LIPOPROTEIN_PARTICLE_ASSEMBLY
WP_ARACHIDONATE_EPOXYGENASE_,,,	SET	7	0.62686	0.01213	0.27726	0.01189	WP_ARACHIDONATE_EPOXYGENASE_EPOXIDE_HYDROLASE
SESTO_RESPONSE_TO_UV_C4	SET	20	0.38496	0.012587	0.17063	0.01204	SESTO_RESPONSE_TO_UV_C4
GOBP_REGULATION_OF_ANAPHASE_,,,	SET	5	0.65617	0.010732	0.29127	0.012142	GOBP_REGULATION_OF_ANAPHASE_PROMOTING_COMPLEX_DEPENDENT_CATABOLIC_PROCESS
GOBP_POSITIVE_REGULATION_OF_,,,732	SET	37	0.2898	0.012882	0.1288	0.012233	GOBP_POSITIVE_REGULATION_OF_RNA_SPLICING
LEE_AGING_NEOCORTEX_UP	SET	74	0.21369	0.013421	0.094992	0.012244	LEE_AGING_NEOCORTEX_UP
REACTOME_REGULATION_OF_RUNX3,,,	SET	53	0.24863	0.013222	0.11063	0.012316	REACTOME_REGULATION_OF_RUNX3_EXPRESSION_AND_ACTIVITY
REACTOME_ACETYLCHOLINE_REGUL,,,	SET	9	0.63933	0.014027	0.28476	0.012386	REACTOME_ACETYLCHOLINE_REGULATES_INSULIN_SECRETION
GOBP_INDUCTION_OF_BACTERIAL_,,,	SET	7	0.81689	0.015807	0.36397	0.012409	GOBP_INDUCTION_OF_BACTERIAL_AGGLUTINATION
GOBP_INNATE_IMMUNE_RESPONSE_,,,3	SET	18	0.41095	0.012748	0.18331	0.012492	GOBP_INNATE_IMMUNE_RESPONSE_IN_MUCOSA
REACTOME_BIOSYNTHESIS_OF_SPE,,,	SET	18	0.40873	0.012679	0.18248	0.012555	REACTOME_BIOSYNTHESIS_OF_SPECIALIZED_PRORESOLVING_MEDIATORS_SPMS
GOMF_DNA_BINDING_TRANSCRIPTI,,,1	SET	443	0.090995	0.013843	0.040633	0.012571	GOMF_DNA_BINDING_TRANSCRIPTION_ACTIVATOR_ACTIVITY
REACTOME_NUCLEAR_IMPORT_OF_R,,,	SET	33	0.34909	0.014657	0.15589	0.012575	REACTOME_NUCLEAR_IMPORT_OF_REV_PROTEIN
GOMF_OXIDOREDUCTASE_ACTIVITY,,,28	SET	23	0.41801	0.014656	0.18676	0.01261	GOMF_OXIDOREDUCTASE_ACTIVITY_ACTING_ON_SINGLE_DONORS_WITH_INCORPORATION_OF_MOLECULAR_OXYGEN
UZONYI_RESPONSE_TO_LEUKOTRIE,,,	SET	35	0.33508	0.014488	0.14996	0.012734	UZONYI_RESPONSE_TO_LEUKOTRIENE_AND_THROMBIN
GOMF_SPHINGOSINE_1_PHOSPHATE,,,2	SET	8	0.6116	0.012652	0.27411	0.012841	GOMF_SPHINGOSINE_1_PHOSPHATE_RECEPTOR_ACTIVITY
REACTOME_BIOTIN_TRANSPORT_AN,,,	SET	9	0.55977	0.012282	0.25102	0.012879	REACTOME_BIOTIN_TRANSPORT_AND_METABOLISM
GOMF_TUMOR_NECROSIS_FACTOR_R,,,1	SET	9	0.63368	0.013903	0.2842	0.012891	GOMF_TUMOR_NECROSIS_FACTOR_RECEPTOR_ACTIVITY
GOBP_ACTIN_POLYMERIZATION_DE,,,	SET	7	0.69332	0.013416	0.31171	0.013073	GOBP_ACTIN_POLYMERIZATION_DEPENDENT_CELL_MOTILITY
GOBP_POSITIVE_REGULATION_OF_,,,786	SET	6	0.89717	0.016074	0.40341	0.013083	GOBP_POSITIVE_REGULATION_OF_SYNAPTIC_TRANSMISSION_CHOLINERGIC
CHEOK_RESPONSE_TO_MERCAPTOPU,,,3	SET	18	0.38621	0.011981	0.1737	0.013099	CHEOK_RESPONSE_TO_MERCAPTOPURINE_AND_LD_MTX_DN
SCHAEFFER_PROSTATE_DEVELOPME,,,2	SET	102	0.19107	0.014077	0.086016	0.013173	SCHAEFFER_PROSTATE_DEVELOPMENT_12HR_UP
REACTOME_CHK1_CHK2_CDS1_MEDI,,,	SET	13	0.55449	0.01462	0.24978	0.013218	REACTOME_CHK1_CHK2_CDS1_MEDIATED_INACTIVATION_OF_CYCLIN_B_CDK1_COMPLEX
REACTOME_RECOGNITION_AND_ASS,,,	SET	28	0.34918	0.013506	0.15742	0.013279	REACTOME_RECOGNITION_AND_ASSOCIATION_OF_DNA_GLYCOSYLASE_WITH_SITE_CONTAINING_AN_AFFECTED_PURINE
REACTOME_RRNA_PROCESSING	SET	187	0.12292	0.012235	0.055466	0.013348	REACTOME_RRNA_PROCESSING
GOBP_PEPTIDYL_METHIONINE_MOD,,,	SET	14	0.44853	0.012272	0.20255	0.013406	GOBP_PEPTIDYL_METHIONINE_MODIFICATION
GOBP_LIPID_PHOSPHORYLATION	SET	15	0.46868	0.013273	0.21175	0.013445	GOBP_LIPID_PHOSPHORYLATION
REACTOME_SIGNALING_BY_WNT	SET	285	0.10692	0.013103	0.048356	0.013518	REACTOME_SIGNALING_BY_WNT
GOMF_MRNA_5_UTR_BINDING	SET	24	0.35427	0.012688	0.16022	0.013519	GOMF_MRNA_5_UTR_BINDING
WP_NUCLEAR_RECEPTORS	SET	36	0.29583	0.012972	0.13384	0.013548	WP_NUCLEAR_RECEPTORS
GOBP_ANTIMICROBIAL_HUMORAL_R,,,	SET	107	0.18865	0.014234	0.085357	0.013555	GOBP_ANTIMICROBIAL_HUMORAL_RESPONSE
GOBP_NEGATIVE_REGULATION_OF_,,,548	SET	25	0.32574	0.011907	0.1474	0.013561	GOBP_NEGATIVE_REGULATION_OF_PROTEIN_MATURATION
GOBP_LIPID_BIOSYNTHETIC_PROC,,,	SET	676	0.069969	0.013065	0.031692	0.013638	GOBP_LIPID_BIOSYNTHETIC_PROCESS
REACTOME_RUNX2_REGULATES_CHO,,,	SET	5	0.69171	0.011313	0.31338	0.013655	REACTOME_RUNX2_REGULATES_CHONDROCYTE_MATURATION
GOBP_NEGATIVE_REGULATION_OF_,,,24	SET	20	0.42053	0.01375	0.19055	0.013668	GOBP_NEGATIVE_REGULATION_OF_AMYLOID_PRECURSOR_PROTEIN_CATABOLIC_PROCESS
WP_LET7_INHIBITION_OF_ES_CEL,,,	SET	6	0.77036	0.013802	0.34932	0.013722	WP_LET7_INHIBITION_OF_ES_CELL_REPROGRAMMING
GOCC_ENDOPLASMIC_RETICULUM_T,,,1	SET	26	0.34559	0.012882	0.15678	0.013757	GOCC_ENDOPLASMIC_RETICULUM_TUBULAR_NETWORK
GOBP_RIBOSOMAL_LARGE_SUBUNIT,,,2	SET	63	0.20469	0.011865	0.093046	0.013914	GOBP_RIBOSOMAL_LARGE_SUBUNIT_BIOGENESIS
GOBP_NUCLEAR_TRANSCRIBED_MRN,,,4	SET	19	0.38535	0.012281	0.17528	0.013965	GOBP_NUCLEAR_TRANSCRIBED_MRNA_CATABOLIC_PROCESS_EXONUCLEOLYTIC
REACTOME_NUCLEAR_EVENTS_MEDI,,,	SET	76	0.20888	0.013294	0.095063	0.014007	REACTOME_NUCLEAR_EVENTS_MEDIATED_BY_NFE2L2
GOBP_N_TERMINAL_PEPTIDYL_MET,,,	SET	8	0.61801	0.012784	0.28133	0.014025	GOBP_N_TERMINAL_PEPTIDYL_METHIONINE_ACETYLATION
GOMF_CARBON_SULFUR_LYASE_ACT,,,	SET	12	0.58268	0.014761	0.26534	0.014053	GOMF_CARBON_SULFUR_LYASE_ACTIVITY
GOBP_MAINTENANCE_OF_ORGANELL,,,	SET	12	0.49252	0.012477	0.22434	0.014075	GOBP_MAINTENANCE_OF_ORGANELLE_LOCATION
BIOCARTA_EGFR_SMRTE_PATHWAY	SET	11	0.61568	0.014933	0.28053	0.014098	BIOCARTA_EGFR_SMRTE_PATHWAY
GOCC_CLATHRIN_SCULPTED_VESIC,,,	SET	12	0.54424	0.013787	0.24928	0.014517	GOCC_CLATHRIN_SCULPTED_VESICLE
GOBP_HYPERSENSITIVITY	SET	11	0.5974	0.01449	0.27379	0.014563	GOBP_HYPERSENSITIVITY
GOCC_EUCHROMATIN	SET	55	0.23501	0.012731	0.10771	0.014565	GOCC_EUCHROMATIN
KEGG_GLYCOSAMINOGLYCAN_BIOSY,,,2	SET	25	0.36601	0.013378	0.16799	0.014682	KEGG_GLYCOSAMINOGLYCAN_BIOSYNTHESIS_HEPARAN_SULFATE
GOBP_NEGATIVE_REGULATION_OF_,,,103	SET	277	0.11089	0.013401	0.05093	0.014733	GOBP_NEGATIVE_REGULATION_OF_CELL_ADHESION
CROSBY_E2F4_TARGETS	SET	6	0.72373	0.012966	0.33244	0.014746	CROSBY_E2F4_TARGETS
REACTOME_PHOSPHORYLATION_OF_,,,1	SET	6	0.7043	0.012618	0.32352	0.014748	REACTOME_PHOSPHORYLATION_OF_EMI1
GOBP_LYMPH_NODE_DEVELOPMENT	SET	18	0.45652	0.014162	0.20998	0.014858	GOBP_LYMPH_NODE_DEVELOPMENT
GOBP_REGULATION_OF_HETEROTYP,,,	SET	25	0.38058	0.013911	0.1751	0.014878	GOBP_REGULATION_OF_HETEROTYPIC_CELL_CELL_ADHESION
REACTOME_DEGRADATION_OF_DVL	SET	55	0.2323	0.012584	0.10708	0.015032	REACTOME_DEGRADATION_OF_DVL
GOBP_NEGATIVE_REGULATION_OF_,,,692	SET	10	0.48126	0.01113	0.22185	0.015038	GOBP_NEGATIVE_REGULATION_OF_T_CELL_DIFFERENTIATION_IN_THYMUS
REACTOME_NR1H2_NR1H3_REGULAT,,,5	SET	5	0.76258	0.012472	0.35175	0.015087	REACTOME_NR1H2_NR1H3_REGULATE_GENE_EXPRESSION_TO_LIMIT_CHOLESTEROL_UPTAKE
LAU_APOPTOSIS_CDKN2A_DN	SET	5	0.6653	0.010881	0.30697	0.015112	LAU_APOPTOSIS_CDKN2A_DN
WP_HYPERTROPHY_MODEL	SET	19	0.45398	0.014469	0.2095	0.015124	WP_HYPERTROPHY_MODEL
TONKS_TARGETS_OF_RUNX1_RUNX1,,,3	SET	17	0.40937	0.012342	0.18905	0.015185	TONKS_TARGETS_OF_RUNX1_RUNX1T1_FUSION_GRANULOCYTE_DN
GOBP_NEGATIVE_REGULATION_OF_,,,280	SET	6	0.67624	0.012115	0.31241	0.015216	GOBP_NEGATIVE_REGULATION_OF_HEPATOCYTE_APOPTOTIC_PROCESS
REACTOME_NUCLEAR_RECEPTOR_TR,,,	SET	49	0.25975	0.013284	0.12027	0.015405	REACTOME_NUCLEAR_RECEPTOR_TRANSCRIPTION_PATHWAY
REACTOME_VOLTAGE_GATED_POTAS,,,	SET	42	0.3211	0.015206	0.1487	0.015417	REACTOME_VOLTAGE_GATED_POTASSIUM_CHANNELS
REACTOME_G2_M_DNA_REPLICATIO,,,	SET	5	1.0762	0.017602	0.4985	0.015433	REACTOME_G2_M_DNA_REPLICATION_CHECKPOINT
GOMF_PHOSPHATE_ION_BINDING	SET	11	0.49507	0.012008	0.22949	0.015499	GOMF_PHOSPHATE_ION_BINDING
REACTOME_TRANSCRIPTIONAL_REG,,,6	SET	93	0.18987	0.013361	0.088031	0.015514	REACTOME_TRANSCRIPTIONAL_REGULATION_BY_RUNX3
GOMF_5_3_DNA_EXONUCLEASE_ACT,,,	SET	8	0.46139	0.0095445	0.21394	0.015522	GOMF_5_3_DNA_EXONUCLEASE_ACTIVITY
REACTOME_FACTORS_INVOLVED_IN,,,	SET	153	0.15136	0.013639	0.070281	0.015643	REACTOME_FACTORS_INVOLVED_IN_MEGAKARYOCYTE_DEVELOPMENT_AND_PLATELET_PRODUCTION
GOBP_RETINOIC_ACID_METABOLIC,,,	SET	31	0.37453	0.015242	0.1741	0.015733	GOBP_RETINOIC_ACID_METABOLIC_PROCESS
WP_BIOTIN_METABOLISM_INCLUDI,,,	SET	8	0.54873	0.011351	0.25536	0.01583	WP_BIOTIN_METABOLISM_INCLUDING_IMDS
REACTOME_TRANSPORT_OF_MATURE,,,2	SET	75	0.18927	0.011966	0.088177	0.015926	REACTOME_TRANSPORT_OF_MATURE_TRANSCRIPT_TO_CYTOPLASM
GOCC_CLATHRIN_COATED_VESICLE,,,	SET	125	0.15851	0.01292	0.073872	0.015955	GOCC_CLATHRIN_COATED_VESICLE_MEMBRANE
ABRAHAM_ALPC_VS_MULTIPLE_MYE,,,1	SET	20	0.37495	0.01226	0.17481	0.015985	ABRAHAM_ALPC_VS_MULTIPLE_MYELOMA_DN
HOFMANN_MYELODYSPLASTIC_SYND,,,3	SET	24	0.3148	0.011274	0.14713	0.0162	HOFMANN_MYELODYSPLASTIC_SYNDROM_LOW_RISK_DN
CAMPS_COLON_CANCER_COPY_NUMB,,,1	SET	39	0.32961	0.015042	0.15413	0.016246	CAMPS_COLON_CANCER_COPY_NUMBER_DN
GOBP_PHAGOCYTOSIS_ENGULFMENT	SET	47	0.27639	0.013844	0.12927	0.016263	GOBP_PHAGOCYTOSIS_ENGULFMENT
GOBP_POLYADENYLATION_DEPENDE,,,1	SET	9	0.58908	0.012925	0.27556	0.016276	GOBP_POLYADENYLATION_DEPENDENT_RNA_CATABOLIC_PROCESS
MALONEY_RESPONSE_TO_17AAG_DN	SET	73	0.19773	0.012335	0.092754	0.016518	MALONEY_RESPONSE_TO_17AAG_DN
ASTON_MAJOR_DEPRESSIVE_DISOR,,,2	SET	45	0.27205	0.013334	0.12772	0.016589	ASTON_MAJOR_DEPRESSIVE_DISORDER_UP
KEGG_HUNTINGTONS_DISEASE	SET	163	0.12859	0.011957	0.06038	0.016606	KEGG_HUNTINGTONS_DISEASE
PURBEY_TARGETS_OF_CTBP1_NOT_,,,2	SET	272	0.10354	0.0124	0.048648	0.016663	PURBEY_TARGETS_OF_CTBP1_NOT_SATB1_UP
GOBP_REGULATION_OF_APOPTOTIC,,,5	SET	348	0.091744	0.012403	0.043131	0.016713	GOBP_REGULATION_OF_APOPTOTIC_SIGNALING_PATHWAY
GOBP_PURINE_NUCLEOSIDE_MONOP,,,3	SET	41	0.25075	0.011732	0.11791	0.016737	GOBP_PURINE_NUCLEOSIDE_MONOPHOSPHATE_METABOLIC_PROCESS
GOBP_REGULATION_OF_LIPOPROTE,,,1	SET	16	0.46885	0.013713	0.22077	0.016852	GOBP_REGULATION_OF_LIPOPROTEIN_LIPASE_ACTIVITY
GOBP_RRNA_CATABOLIC_PROCESS	SET	21	0.38222	0.012806	0.17998	0.016856	GOBP_RRNA_CATABOLIC_PROCESS
WP_IRINOTECAN_PATHWAY	SET	12	0.57485	0.014563	0.2707	0.01686	WP_IRINOTECAN_PATHWAY
GOBP_REGULATION_OF_HEART_RAT,,,1	SET	40	0.31895	0.014741	0.1502	0.016862	GOBP_REGULATION_OF_HEART_RATE_BY_CARDIAC_CONDUCTION
REACTOME_DEVELOPMENTAL_BIOLO,,,	SET	1052	0.058555	0.013497	0.027619	0.017005	REACTOME_DEVELOPMENTAL_BIOLOGY
GOBP_ACTIN_FILAMENT_SEVERING	SET	15	0.42529	0.012044	0.20065	0.017026	GOBP_ACTIN_FILAMENT_SEVERING
GOBP_ALDITOL_METABOLIC_PROCE,,,	SET	21	0.35475	0.011885	0.16753	0.017118	GOBP_ALDITOL_METABOLIC_PROCESS
BERENJENO_TRANSFORMED_BY_RHO,,,5	SET	8	0.67251	0.013912	0.31807	0.01725	BERENJENO_TRANSFORMED_BY_RHOA_REVERSIBLY_UP
GOMF_DEATH_RECEPTOR_ACTIVITY	SET	12	0.5341	0.01353	0.25278	0.017312	GOMF_DEATH_RECEPTOR_ACTIVITY
KEGG_FC_GAMMA_R_MEDIATED_PHA,,,	SET	90	0.18236	0.012625	0.086341	0.017348	KEGG_FC_GAMMA_R_MEDIATED_PHAGOCYTOSIS
GOBP_EYELID_DEVELOPMENT_IN_C,,,	SET	14	0.50588	0.013841	0.23955	0.017358	GOBP_EYELID_DEVELOPMENT_IN_CAMERA_TYPE_EYE
GOBP_MONOACYLGLYCEROL_BIOSYN,,,	SET	5	0.78346	0.012814	0.3711	0.017386	GOBP_MONOACYLGLYCEROL_BIOSYNTHETIC_PROCESS
BLALOCK_ALZHEIMERS_DISEASE_DN	SET	1152	0.051992	0.012505	0.024628	0.017391	BLALOCK_ALZHEIMERS_DISEASE_DN
WP_ENDOCHONDRAL_OSSIFICATION	SET	63	0.22245	0.012894	0.10546	0.017468	WP_ENDOCHONDRAL_OSSIFICATION
WP_ENDOCHONDRAL_OSSIFICATION,,,	SET	63	0.22245	0.012894	0.10546	0.017468	WP_ENDOCHONDRAL_OSSIFICATION_WITH_SKELETAL_DYSPLASIAS
GOBP_ZYMOGEN_ACTIVATION	SET	60	0.2427	0.01373	0.11507	0.01747	GOBP_ZYMOGEN_ACTIVATION
REACTOME_HEDGEHOG_ON_STATE	SET	84	0.17921	0.011988	0.084983	0.017488	REACTOME_HEDGEHOG_ON_STATE
WP_DEVELOPMENT_OF_URETERIC_C,,,	SET	56	0.25057	0.013696	0.11891	0.017557	WP_DEVELOPMENT_OF_URETERIC_COLLECTION_SYSTEM
GOBP_RNA_SURVEILLANCE	SET	16	0.44824	0.01311	0.21291	0.01764	GOBP_RNA_SURVEILLANCE
HU_GENOTOXIC_DAMAGE_4HR	SET	35	0.26324	0.011382	0.12504	0.01764	HU_GENOTOXIC_DAMAGE_4HR
GOBP_PURINE_NUCLEOBASE_BIOSY,,,	SET	9	0.4858	0.010659	0.23082	0.017665	GOBP_PURINE_NUCLEOBASE_BIOSYNTHETIC_PROCESS
PID_CD8_TCR_DOWNSTREAM_PATHW,,,	SET	62	0.23262	0.013377	0.11088	0.017963	PID_CD8_TCR_DOWNSTREAM_PATHWAY
GOCC_AXOLEMMA	SET	14	0.56384	0.015427	0.26904	0.018061	GOCC_AXOLEMMA
GOBP_NUCLEAR_MRNA_SURVEILLAN,,,	SET	10	0.53539	0.012382	0.25557	0.018099	GOBP_NUCLEAR_MRNA_SURVEILLANCE
IRITANI_MAD1_TARGETS_UP	SET	13	0.49508	0.013054	0.23657	0.018194	IRITANI_MAD1_TARGETS_UP
BENPORATH_OCT4_TARGETS	SET	276	0.10544	0.01272	0.050388	0.018198	BENPORATH_OCT4_TARGETS
GOCC_CUL3_RING_UBIQUITIN_LIG,,,	SET	35	0.33278	0.014388	0.15915	0.018274	GOCC_CUL3_RING_UBIQUITIN_LIGASE_COMPLEX
GOMF_BIOACTIVE_LIPID_RECEPTO,,,	SET	14	0.4588	0.012553	0.21961	0.018355	GOMF_BIOACTIVE_LIPID_RECEPTOR_ACTIVITY
GOBP_NEGATIVE_REGULATION_OF_,,,256	SET	6	0.78795	0.014117	0.3772	0.018365	GOBP_NEGATIVE_REGULATION_OF_GLIAL_CELL_MIGRATION
REACTOME_EGFR_TRANSACTIVATIO,,,	SET	9	0.61715	0.013541	0.29557	0.018407	REACTOME_EGFR_TRANSACTIVATION_BY_GASTRIN
REACTOME_DNA_DAMAGE_RECOGNIT,,,	SET	36	0.25828	0.011325	0.12373	0.018433	REACTOME_DNA_DAMAGE_RECOGNITION_IN_GG_NER
REACTOME_E3_UBIQUITIN_LIGASE,,,	SET	50	0.24176	0.012489	0.11597	0.018552	REACTOME_E3_UBIQUITIN_LIGASES_UBIQUITINATE_TARGET_PROTEINS
KEGG_PROTEASOME	SET	43	0.25218	0.012083	0.12102	0.018593	KEGG_PROTEASOME
GOBP_EYE_PIGMENTATION	SET	4	0.56002	0.0081925	0.26901	0.01869	GOBP_EYE_PIGMENTATION
PID_THROMBIN_PAR1_PATHWAY	SET	43	0.26055	0.012484	0.1252	0.018723	PID_THROMBIN_PAR1_PATHWAY
GOBP_CDC42_PROTEIN_SIGNAL_TR,,,	SET	16	0.43779	0.012805	0.21048	0.018773	GOBP_CDC42_PROTEIN_SIGNAL_TRANSDUCTION
GOBP_POLYOL_METABOLIC_PROCESS	SET	110	0.15664	0.011983	0.075361	0.018835	GOBP_POLYOL_METABOLIC_PROCESS
REACTOME_DISORDERS_OF_TRANSM,,,	SET	168	0.13199	0.012459	0.063563	0.01893	REACTOME_DISORDERS_OF_TRANSMEMBRANE_TRANSPORTERS
SENESE_HDAC3_TARGETS_DN	SET	503	0.079038	0.012792	0.038067	0.018943	SENESE_HDAC3_TARGETS_DN
IRITANI_MAD1_TARGETS_DN	SET	43	0.25149	0.01205	0.12117	0.018978	IRITANI_MAD1_TARGETS_DN
LEE_LIVER_CANCER_MYC_E2F1_UP	SET	55	0.24382	0.013208	0.11752	0.019016	LEE_LIVER_CANCER_MYC_E2F1_UP
GOBP_RIBOSE_PHOSPHATE_BIOSYN,,,	SET	208	0.11232	0.011783	0.054164	0.019065	GOBP_RIBOSE_PHOSPHATE_BIOSYNTHETIC_PROCESS
REACTOME_SCF_BETA_TRCP_MEDIA,,,	SET	53	0.22735	0.012091	0.10981	0.01921	REACTOME_SCF_BETA_TRCP_MEDIATED_DEGRADATION_OF_EMI1
REACTOME_TCR_SIGNALING	SET	110	0.16365	0.012519	0.079044	0.019215	REACTOME_TCR_SIGNALING
REACTOME_BIOSYNTHESIS_OF_EPA,,,	SET	6	0.76096	0.013633	0.36782	0.019288	REACTOME_BIOSYNTHESIS_OF_EPA_DERIVED_SPMS
GOBP_POSITIVE_REGULATION_OF_,,,155	SET	6	0.57813	0.010358	0.27964	0.019353	GOBP_POSITIVE_REGULATION_OF_CGMP_MEDIATED_SIGNALING
LOPEZ_MESOTELIOMA_SURVIVAL_T,,,2	SET	12	0.4485	0.011362	0.21729	0.019514	LOPEZ_MESOTELIOMA_SURVIVAL_TIME_UP
GOBP_MALE_MEIOTIC_NUCLEAR_DI,,,	SET	50	0.20947	0.010821	0.1015	0.019532	GOBP_MALE_MEIOTIC_NUCLEAR_DIVISION
MIKKELSEN_IPS_WITH_HCP_H3K27,,,	SET	97	0.19134	0.01375	0.092732	0.019547	MIKKELSEN_IPS_WITH_HCP_H3K27ME3
GOBP_REGULATION_OF_MAMMARY_G,,,	SET	15	0.39758	0.01126	0.19279	0.0196	GOBP_REGULATION_OF_MAMMARY_GLAND_EPITHELIAL_CELL_PROLIFERATION
OUELLET_OVARIAN_CANCER_INVAS,,,2	SET	111	0.15629	0.01201	0.075798	0.019612	OUELLET_OVARIAN_CANCER_INVASIVE_VS_LMP_UP
GOBP_POSITIVE_REGULATION_OF_,,,881	SET	12	0.53511	0.013556	0.25981	0.019724	GOBP_POSITIVE_REGULATION_OF_VASCULOGENESIS
GOBP_POSITIVE_REGULATION_OF_,,,848	SET	10	0.48491	0.011214	0.23545	0.019732	GOBP_POSITIVE_REGULATION_OF_T_CELL_DIFFERENTIATION_IN_THYMUS
KEGG_ALPHA_LINOLENIC_ACID_ME,,,	SET	19	0.34117	0.010873	0.16569	0.019748	KEGG_ALPHA_LINOLENIC_ACID_METABOLISM
HOQUE_METHYLATED_IN_CANCER	SET	55	0.23502	0.012731	0.11424	0.019844	HOQUE_METHYLATED_IN_CANCER
GOBP_MITOCHONDRIAL_FRAGMENTA,,,	SET	10	0.45384	0.010496	0.22066	0.019864	GOBP_MITOCHONDRIAL_FRAGMENTATION_INVOLVED_IN_APOPTOTIC_PROCESS
GOBP_CELL_CELL_ADHESION_INVO,,,	SET	11	0.55779	0.013529	0.27133	0.019908	GOBP_CELL_CELL_ADHESION_INVOLVED_IN_GASTRULATION
REACTOME_FORMATION_OF_LATERA,,,	SET	5	0.64016	0.01047	0.31158	0.019969	REACTOME_FORMATION_OF_LATERAL_PLATE_MESODERM
GOBP_AMP_METABOLIC_PROCESS	SET	23	0.32455	0.011379	0.15804	0.020013	GOBP_AMP_METABOLIC_PROCESS
GOCC_SECONDARY_LYSOSOME	SET	15	0.40625	0.011505	0.19795	0.020078	GOCC_SECONDARY_LYSOSOME
GOBP_MALE_GENITALIA_DEVELOPM,,,	SET	22	0.40936	0.014037	0.19969	0.020192	GOBP_MALE_GENITALIA_DEVELOPMENT
KAMMINGA_SENESCENCE	SET	38	0.27937	0.012585	0.13632	0.020221	KAMMINGA_SENESCENCE
GOBP_REACTIVE_OXYGEN_SPECIES,,,2	SET	206	0.11781	0.012301	0.057492	0.020232	GOBP_REACTIVE_OXYGEN_SPECIES_METABOLIC_PROCESS
LI_WILMS_TUMOR_VS_FETAL_KIDN,,,1	SET	158	0.13112	0.012006	0.064055	0.020337	LI_WILMS_TUMOR_VS_FETAL_KIDNEY_1_DN
REACTOME_NUCLEAR_ENVELOPE_NE,,,	SET	73	0.18897	0.011788	0.092354	0.02038	REACTOME_NUCLEAR_ENVELOPE_NE_REASSEMBLY
GOBP_NEURON_FATE_COMMITMENT	SET	65	0.2262	0.013318	0.11064	0.020463	GOBP_NEURON_FATE_COMMITMENT
LINDGREN_BLADDER_CANCER_CLUS,,,2	SET	112	0.15339	0.01184	0.075058	0.020502	LINDGREN_BLADDER_CANCER_CLUSTER_1_UP
REACTOME_TRANSCRIPTIONAL_REG,,,7	SET	68	0.21609	0.013011	0.10579	0.020552	REACTOME_TRANSCRIPTIONAL_REGULATION_BY_SMALL_RNAS
REACTOME_RNA_POLYMERASE_II_T,,,2	SET	1275	0.048998	0.012354	0.024	0.020602	REACTOME_RNA_POLYMERASE_II_TRANSCRIPTION
GOBP_REGULATION_OF_MITOCHOND,,,12	SET	5	0.77533	0.012681	0.37983	0.020621	GOBP_REGULATION_OF_MITOCHONDRIAL_RNA_CATABOLIC_PROCESS
KEGG_HEDGEHOG_SIGNALING_PATH,,,	SET	54	0.22487	0.012071	0.11021	0.020663	KEGG_HEDGEHOG_SIGNALING_PATHWAY
GOCC_TELOMERASE_HOLOENZYME_C,,,	SET	19	0.36194	0.011535	0.17743	0.020689	GOCC_TELOMERASE_HOLOENZYME_COMPLEX
REACTOME_CELLULAR_RESPONSES_,,,	SET	733	0.060483	0.011742	0.029659	0.020718	REACTOME_CELLULAR_RESPONSES_TO_STIMULI
GOBP_RIBOSOMAL_SUBUNIT_EXPOR,,,	SET	15	0.4437	0.012566	0.21771	0.020781	GOBP_RIBOSOMAL_SUBUNIT_EXPORT_FROM_NUCLEUS
GOMF_PENTOSYLTRANSFERASE_ACT,,,	SET	53	0.22268	0.011842	0.10935	0.020862	GOMF_PENTOSYLTRANSFERASE_ACTIVITY
GOBP_PHOSPHATIDYLINOSITOL_PH,,,	SET	56	0.20264	0.011076	0.099541	0.020895	GOBP_PHOSPHATIDYLINOSITOL_PHOSPHATE_BIOSYNTHETIC_PROCESS
GOBP_RIBONUCLEOPROTEIN_COMPL,,,1	SET	402	0.076083	0.011038	0.037399	0.020965	GOBP_RIBONUCLEOPROTEIN_COMPLEX_BIOGENESIS
GOBP_REGULATION_OF_DELAYED_R,,,	SET	17	0.43254	0.01304	0.21288	0.021095	GOBP_REGULATION_OF_DELAYED_RECTIFIER_POTASSIUM_CHANNEL_ACTIVITY
GOMF_LEUKOTRIENE_C4_SYNTHASE,,,	SET	5	0.74717	0.01222	0.36822	0.021231	GOMF_LEUKOTRIENE_C4_SYNTHASE_ACTIVITY
GOBP_LYMPHOCYTE_MIGRATION_IN,,,	SET	9	0.5956	0.013068	0.2938	0.021328	GOBP_LYMPHOCYTE_MIGRATION_INTO_LYMPHOID_ORGANS
GOBP_DITERPENOID_BIOSYNTHETI,,,	SET	11	0.53278	0.012923	0.26318	0.021473	GOBP_DITERPENOID_BIOSYNTHETIC_PROCESS
GOBP_SMALL_MOLECULE_METABOLI,,,	SET	1704	0.041998	0.01209	0.02075	0.021495	GOBP_SMALL_MOLECULE_METABOLIC_PROCESS
GRAHAM_CML_QUIESCENT_VS_NORM,,,4	SET	86	0.18638	0.012614	0.092139	0.021556	GRAHAM_CML_QUIESCENT_VS_NORMAL_QUIESCENT_UP
GOCC_MITOCHONDRIAL_MATRIX	SET	458	0.072625	0.01123	0.03592	0.021602	GOCC_MITOCHONDRIAL_MATRIX
GOBP_HISTONE_MRNA_METABOLIC_,,,	SET	24	0.27788	0.0099521	0.13748	0.021634	GOBP_HISTONE_MRNA_METABOLIC_PROCESS
GOBP_NEGATIVE_REGULATION_OF_,,,702	SET	12	0.44785	0.011345	0.22168	0.021687	GOBP_NEGATIVE_REGULATION_OF_UBIQUITIN_PROTEIN_LIGASE_ACTIVITY
REACTOME_PI3K_EVENTS_IN_ERBB,,,1	SET	16	0.45533	0.013318	0.22546	0.021721	REACTOME_PI3K_EVENTS_IN_ERBB2_SIGNALING
GOBP_NUCLEAR_TRANSCRIBED_MRN,,,3	SET	6	0.63345	0.011349	0.31367	0.021727	GOBP_NUCLEAR_TRANSCRIBED_MRNA_CATABOLIC_PROCESS_DEADENYLATION_INDEPENDENT_DECAY
GOMF_UDP_XYLOSYLTRANSFERASE_,,,	SET	11	0.48025	0.011648	0.23786	0.021747	GOMF_UDP_XYLOSYLTRANSFERASE_ACTIVITY
GOMF_JUN_KINASE_KINASE_KINAS,,,	SET	11	0.50848	0.012333	0.25217	0.021884	GOMF_JUN_KINASE_KINASE_KINASE_ACTIVITY
TIEN_INTESTINE_PROBIOTICS_6H,,,2	SET	47	0.23687	0.011864	0.11772	0.022113	TIEN_INTESTINE_PROBIOTICS_6HR_UP
GOBP_GLOMERULAR_MESANGIAL_CE,,,2	SET	12	0.53645	0.01359	0.26683	0.022198	GOBP_GLOMERULAR_MESANGIAL_CELL_PROLIFERATION
GOMF_SODIUM_INDEPENDENT_ORGA,,,	SET	15	0.43956	0.012449	0.21874	0.022252	GOMF_SODIUM_INDEPENDENT_ORGANIC_ANION_TRANSMEMBRANE_TRANSPORTER_ACTIVITY
GOCC_SITE_OF_DOUBLE_STRAND_B,,,	SET	76	0.1818	0.01157	0.090536	0.022328	GOCC_SITE_OF_DOUBLE_STRAND_BREAK
REACTOME_METABOLISM_OF_NUCLE,,,	SET	93	0.16266	0.011446	0.081028	0.022359	REACTOME_METABOLISM_OF_NUCLEOTIDES
RHODES_UNDIFFERENTIATED_CANC,,,	SET	68	0.17544	0.010564	0.087457	0.022434	RHODES_UNDIFFERENTIATED_CANCER
GOCC_ARP2_3_PROTEIN_COMPLEX	SET	9	0.53541	0.011747	0.26701	0.022479	GOCC_ARP2_3_PROTEIN_COMPLEX
GOBP_PHOSPHATIDIC_ACID_METAB,,,	SET	36	0.28246	0.012386	0.14099	0.022571	GOBP_PHOSPHATIDIC_ACID_METABOLIC_PROCESS
REACTOME_SIGNALING_BY_PDGFR_,,,	SET	20	0.34901	0.011412	0.17426	0.022606	REACTOME_SIGNALING_BY_PDGFR_IN_DISEASE
REACTOME_FORMATION_OF_THE_BE,,,	SET	54	0.23576	0.012655	0.11776	0.022652	REACTOME_FORMATION_OF_THE_BETA_CATENIN_TCF_TRANSACTIVATING_COMPLEX
GOMF_STRUCTURAL_CONSTITUENT_,,,8	SET	6	0.58056	0.010401	0.29017	0.022718	GOMF_STRUCTURAL_CONSTITUENT_OF_POSTSYNAPTIC_ACTIN_CYTOSKELETON
GOBP_CELLULAR_RESPONSE_TO_BI,,,1	SET	5	0.67206	0.010992	0.33615	0.022798	GOBP_CELLULAR_RESPONSE_TO_BILE_ACID
GOBP_RAC_PROTEIN_SIGNAL_TRAN,,,	SET	41	0.25336	0.011855	0.12674	0.022807	GOBP_RAC_PROTEIN_SIGNAL_TRANSDUCTION
HAHTOLA_MYCOSIS_FUNGOIDES_CD,,,1	SET	108	0.15727	0.011921	0.078689	0.022833	HAHTOLA_MYCOSIS_FUNGOIDES_CD4_DN
GOBP_POSITIVE_REGULATION_OF_,,,350	SET	6	0.63013	0.011289	0.31541	0.022877	GOBP_POSITIVE_REGULATION_OF_HEMOGLOBIN_BIOSYNTHETIC_PROCESS
DESERT_STEM_CELL_HEPATOCELLU,,,	SET	234	0.105	0.011676	0.05258	0.022926	DESERT_STEM_CELL_HEPATOCELLULAR_CARCINOMA_SUBCLASS_UP
REACTOME_PTK6_PROMOTES_HIF1A,,,	SET	6	0.67674	0.012124	0.33901	0.022963	REACTOME_PTK6_PROMOTES_HIF1A_STABILIZATION
REACTOME_INITIATION_OF_NUCLE,,,	SET	18	0.34396	0.01067	0.17252	0.023097	REACTOME_INITIATION_OF_NUCLEAR_ENVELOPE_NE_REFORMATION
REACTOME_RA_BIOSYNTHESIS_PAT,,,	SET	21	0.3974	0.013314	0.19945	0.023167	REACTOME_RA_BIOSYNTHESIS_PATHWAY
GOMF_PHOSPHATIDYLSERINE_FLOP,,,	SET	8	0.6733	0.013928	0.33833	0.023299	GOMF_PHOSPHATIDYLSERINE_FLOPPASE_ACTIVITY
GOMF_HEMOGLOBIN_ALPHA_BINDING	SET	5	1.024	0.016748	0.51543	0.023483	GOMF_HEMOGLOBIN_ALPHA_BINDING
GOBP_SODIUM_INDEPENDENT_ORGA,,,	SET	14	0.4657	0.012742	0.23441	0.023487	GOBP_SODIUM_INDEPENDENT_ORGANIC_ANION_TRANSPORT
BLUM_RESPONSE_TO_SALIRASIB_DN	SET	320	0.088335	0.01146	0.044476	0.023518	BLUM_RESPONSE_TO_SALIRASIB_DN
GOBP_RESPONSE_TO_CAMPTOTHECIN	SET	5	0.82952	0.013567	0.41771	0.023531	GOBP_RESPONSE_TO_CAMPTOTHECIN
REACTOME_PI3K_EVENTS_IN_ERBB,,,2	SET	10	0.62065	0.014354	0.31261	0.023558	REACTOME_PI3K_EVENTS_IN_ERBB4_SIGNALING
GOBP_MONOCARBOXYLIC_ACID_BIO,,,	SET	201	0.11658	0.012026	0.058724	0.023565	GOBP_MONOCARBOXYLIC_ACID_BIOSYNTHETIC_PROCESS
GOCC_POLAR_MICROTUBULE	SET	5	0.71367	0.011672	0.35953	0.023582	GOCC_POLAR_MICROTUBULE
GOMF_STEROID_BINDING	SET	95	0.17509	0.012452	0.08822	0.0236	GOMF_STEROID_BINDING
GOBP_NCRNA_METABOLIC_PROCESS	SET	573	0.06489	0.011187	0.032696	0.023601	GOBP_NCRNA_METABOLIC_PROCESS
GOBP_HEPARAN_SULFATE_PROTEOG,,,2	SET	11	0.4968	0.01205	0.25074	0.023784	GOBP_HEPARAN_SULFATE_PROTEOGLYCAN_BIOSYNTHETIC_PROCESS_ENZYMATIC_MODIFICATION
YAO_TEMPORAL_RESPONSE_TO_PRO,,,6	SET	161	0.1195	0.011044	0.060348	0.023848	YAO_TEMPORAL_RESPONSE_TO_PROGESTERONE_CLUSTER_13
GOBP_POSITIVE_REGULATION_OF_,,,239	SET	6	0.66913	0.011988	0.33797	0.023868	GOBP_POSITIVE_REGULATION_OF_DOPAMINE_SECRETION
GOCC_HOPS_COMPLEX	SET	9	0.51086	0.011209	0.25817	0.023928	GOCC_HOPS_COMPLEX
GOBP_SEQUESTERING_OF_METAL_I,,,	SET	23	0.297	0.010413	0.1501	0.023937	GOBP_SEQUESTERING_OF_METAL_ION
GOBP_REGULATION_OF_PIGMENTAT,,,	SET	15	0.37714	0.010681	0.19068	0.02398	GOBP_REGULATION_OF_PIGMENTATION
GOMF_GUANYLATE_KINASE_ACTIVI,,,	SET	7	0.58574	0.011334	0.29622	0.024009	GOMF_GUANYLATE_KINASE_ACTIVITY
REACTOME_NS1_MEDIATED_EFFECT,,,	SET	40	0.27088	0.012519	0.13699	0.024012	REACTOME_NS1_MEDIATED_EFFECTS_ON_HOST_PATHWAYS
GOCC_ENDOLYSOSOME_LUMEN	SET	5	0.79354	0.012979	0.4014	0.024033	GOCC_ENDOLYSOSOME_LUMEN
BIOCARTA_RANKL_PATHWAY	SET	14	0.40537	0.011091	0.20508	0.02405	BIOCARTA_RANKL_PATHWAY
GOBP_SMALL_MOLECULE_BIOSYNTH,,,	SET	538	0.069405	0.011606	0.035119	0.024071	GOBP_SMALL_MOLECULE_BIOSYNTHETIC_PROCESS
GOBP_RESPONSE_TO_PHORBOL_13_,,,	SET	6	0.55239	0.0098966	0.27971	0.024147	GOBP_RESPONSE_TO_PHORBOL_13_ACETATE_12_MYRISTATE
GOMF_EXONUCLEASE_ACTIVITY	SET	81	0.16018	0.010523	0.081249	0.024344	GOMF_EXONUCLEASE_ACTIVITY
GOMF_LIGASE_ACTIVITY_FORMING,,,1	SET	6	0.54592	0.0097806	0.27695	0.024359	GOMF_LIGASE_ACTIVITY_FORMING_CARBON_CARBON_BONDS
REACTOME_DEGRADATION_OF_AXIN	SET	53	0.21853	0.011621	0.111	0.024499	REACTOME_DEGRADATION_OF_AXIN
GOBP_RECEPTOR_MEDIATED_ENDOC,,,3	SET	10	0.63982	0.014797	0.32504	0.024518	GOBP_RECEPTOR_MEDIATED_ENDOCYTOSIS_OF_VIRUS_BY_HOST_CELL
GOBP_NEGATIVE_REGULATION_OF_,,,297	SET	6	0.67388	0.012073	0.34272	0.02464	GOBP_NEGATIVE_REGULATION_OF_HYDROGEN_PEROXIDE_MEDIATED_PROGRAMMED_CELL_DEATH
WP_HAIR_FOLLICLE_DEVELOPMENT,,,2	SET	30	0.33053	0.013233	0.16818	0.024692	WP_HAIR_FOLLICLE_DEVELOPMENT_ORGANOGENESIS_PART_2_OF_3
REACTOME_UBIQUINOL_BIOSYNTHE,,,	SET	8	0.52452	0.01085	0.26703	0.024757	REACTOME_UBIQUINOL_BIOSYNTHESIS
GOCC_PHOTORECEPTOR_RIBBON_SY,,,	SET	8	0.61632	0.012749	0.31396	0.02483	GOCC_PHOTORECEPTOR_RIBBON_SYNAPSE
GOMF_APOLIPOPROTEIN_RECEPTOR,,,	SET	6	0.57	0.010212	0.29057	0.024911	GOMF_APOLIPOPROTEIN_RECEPTOR_BINDING
GOBP_PSEUDOURIDINE_SYNTHESIS	SET	16	0.35908	0.010503	0.18327	0.025047	GOBP_PSEUDOURIDINE_SYNTHESIS
GOBP_REGULATION_OF_HEPATOCYT,,,1	SET	7	0.58248	0.011271	0.29732	0.02506	GOBP_REGULATION_OF_HEPATOCYTE_APOPTOTIC_PROCESS
GOBP_MEIOTIC_SPINDLE_ORGANIZ,,,	SET	14	0.37992	0.010395	0.19394	0.025067	GOBP_MEIOTIC_SPINDLE_ORGANIZATION
REACTOME_ESTROGEN_DEPENDENT_,,,1	SET	109	0.16159	0.012305	0.082505	0.025089	REACTOME_ESTROGEN_DEPENDENT_GENE_EXPRESSION
GOBP_NEGATIVE_REGULATION_OF_,,,397	SET	10	0.45034	0.010415	0.23016	0.025205	GOBP_NEGATIVE_REGULATION_OF_MEMBRANE_POTENTIAL
GOMF_CALCIUM_POTASSIUM_SODIU,,,	SET	5	0.95788	0.015666	0.49029	0.025378	GOMF_CALCIUM_POTASSIUM_SODIUM_ANTIPORTER_ACTIVITY
GOBP_POSITIVE_REGULATION_OF_,,,377	SET	5	0.71464	0.011688	0.3661	0.025475	GOBP_POSITIVE_REGULATION_OF_HYPERSENSITIVITY
GOBP_HISTONE_ARGININE_METHYL,,,	SET	8	0.62871	0.013006	0.32226	0.025541	GOBP_HISTONE_ARGININE_METHYLATION
GOBP_NUCLEAR_NCRNA_SURVEILLA,,,	SET	7	0.62181	0.012033	0.31874	0.025548	GOBP_NUCLEAR_NCRNA_SURVEILLANCE
GOMF_DELAYED_RECTIFIER_POTAS,,,	SET	27	0.37145	0.014109	0.19049	0.025599	GOMF_DELAYED_RECTIFIER_POTASSIUM_CHANNEL_ACTIVITY
GOBP_XMP_METABOLIC_PROCESS	SET	7	0.48862	0.0094551	0.25075	0.025677	GOBP_XMP_METABOLIC_PROCESS
GOBP_AMINO_ACID_CATABOLIC_PR,,,	SET	105	0.15023	0.011229	0.077158	0.025776	GOBP_AMINO_ACID_CATABOLIC_PROCESS
REACTOME_RAS_SIGNALING_DOWNS,,,	SET	7	0.68285	0.013214	0.35095	0.025853	REACTOME_RAS_SIGNALING_DOWNSTREAM_OF_NF1_LOSS_OF_FUNCTION_VARIANTS
GOBP_BRANCHED_CHAIN_AMINO_AC,,,3	SET	26	0.28156	0.010495	0.14483	0.025947	GOBP_BRANCHED_CHAIN_AMINO_ACID_METABOLIC_PROCESS
WP_FLUOROPYRIMIDINE_ACTIVITY	SET	32	0.26389	0.010911	0.13598	0.026161	WP_FLUOROPYRIMIDINE_ACTIVITY
GROSS_ELK3_TARGETS_UP	SET	26	0.33062	0.012324	0.17062	0.026338	GROSS_ELK3_TARGETS_UP
KEGG_PARKINSONS_DISEASE	SET	106	0.14154	0.01063	0.07307	0.026378	KEGG_PARKINSONS_DISEASE
GOBP_POSITIVE_REGULATION_OF_,,,431	SET	24	0.3211	0.0115	0.16579	0.026399	GOBP_POSITIVE_REGULATION_OF_LEUKOCYTE_APOPTOTIC_PROCESS
GOBP_PLATELET_DENSE_GRANULE_,,,	SET	23	0.30435	0.010671	0.15718	0.026421	GOBP_PLATELET_DENSE_GRANULE_ORGANIZATION
MCDOWELL_ACUTE_LUNG_INJURY_UP	SET	44	0.24679	0.011961	0.12751	0.026476	MCDOWELL_ACUTE_LUNG_INJURY_UP
REACTOME_AMYLOID_FIBER_FORMA,,,	SET	71	0.17978	0.011061	0.092916	0.026511	REACTOME_AMYLOID_FIBER_FORMATION
GOBP_DIAPHRAGM_DEVELOPMENT	SET	8	0.59917	0.012395	0.30985	0.02658	GOBP_DIAPHRAGM_DEVELOPMENT
REACTOME_INTERLEUKIN_7_SIGNA,,,	SET	23	0.36417	0.012768	0.18835	0.026596	REACTOME_INTERLEUKIN_7_SIGNALING
PID_TELOMERASE_PATHWAY	SET	65	0.19735	0.011619	0.1021	0.026626	PID_TELOMERASE_PATHWAY
GOBP_RESPONSE_TO_LIGHT_INTEN,,,	SET	16	0.40412	0.01182	0.20908	0.026634	GOBP_RESPONSE_TO_LIGHT_INTENSITY
GOBP_RRNA_MODIFICATION	SET	30	0.27066	0.010836	0.14003	0.026638	GOBP_RRNA_MODIFICATION
GOMF_DNA_SECONDARY_STRUCTURE,,,	SET	33	0.26924	0.011304	0.13934	0.026672	GOMF_DNA_SECONDARY_STRUCTURE_BINDING
GOMF_PROTEIN_KINASE_B_BINDING	SET	11	0.4094	0.0099299	0.2119	0.026686	GOMF_PROTEIN_KINASE_B_BINDING
GOBP_REGULATION_OF_MIRNA_MET,,,	SET	77	0.18201	0.011659	0.0943	0.026804	GOBP_REGULATION_OF_MIRNA_METABOLIC_PROCESS
COLLER_MYC_TARGETS_DN	SET	7	0.7183	0.0139	0.37229	0.026848	COLLER_MYC_TARGETS_DN
REACTOME_UNFOLDED_PROTEIN_RE,,,	SET	87	0.16247	0.01106	0.084266	0.026933	REACTOME_UNFOLDED_PROTEIN_RESPONSE_UPR
NAKAMURA_LUNG_CANCER_DIFFERE,,,	SET	13	0.40597	0.010704	0.21065	0.026983	NAKAMURA_LUNG_CANCER_DIFFERENTIATION_MARKERS
GOBP_NEGATIVE_REGULATION_OF_,,,410	SET	13	0.36016	0.0094961	0.18697	0.027043	GOBP_NEGATIVE_REGULATION_OF_MITOCHONDRIAL_OUTER_MEMBRANE_PERMEABILIZATION_INVOLVED_IN_APOPTOTIC_SIGNALING_PATHWAY
BOYLAN_MULTIPLE_MYELOMA_D_CL,,,2	SET	26	0.3281	0.01223	0.17034	0.02705	BOYLAN_MULTIPLE_MYELOMA_D_CLUSTER_UP
GOBP_NUCLEOBASE_CONTAINING_S,,,3	SET	8	0.45879	0.0094907	0.2384	0.027157	GOBP_NUCLEOBASE_CONTAINING_SMALL_MOLECULE_INTERCONVERSION
REACTOME_ACETYLCHOLINE_INHIB,,,	SET	5	0.84644	0.013844	0.44	0.027203	REACTOME_ACETYLCHOLINE_INHIBITS_CONTRACTION_OF_OUTER_HAIR_CELLS
REACTOME_KINESINS	SET	58	0.20413	0.011355	0.10614	0.027234	REACTOME_KINESINS
GOBP_SYNAPTONEMAL_COMPLEX_OR,,,	SET	24	0.26613	0.0095311	0.13838	0.027235	GOBP_SYNAPTONEMAL_COMPLEX_ORGANIZATION
KOHOUTEK_CCNT1_TARGETS	SET	49	0.20564	0.010516	0.10694	0.027255	KOHOUTEK_CCNT1_TARGETS
CLAUS_PGR_POSITIVE_MENINGIOM,,,2	SET	10	0.45761	0.010583	0.23809	0.027311	CLAUS_PGR_POSITIVE_MENINGIOMA_UP
GOCC_GROWTH_FACTOR_COMPLEX	SET	8	0.56071	0.011599	0.29176	0.027325	GOCC_GROWTH_FACTOR_COMPLEX
GOMF_QUINONE_BINDING	SET	15	0.37036	0.010489	0.19276	0.027348	GOMF_QUINONE_BINDING
GOBP_VITAMIN_A_METABOLIC_PRO,,,	SET	8	0.56961	0.011783	0.2966	0.027407	GOBP_VITAMIN_A_METABOLIC_PROCESS
GOCC_CIS_GOLGI_NETWORK	SET	56	0.18209	0.0099534	0.094907	0.027521	GOCC_CIS_GOLGI_NETWORK
GOBP_TRNA_3_END_PROCESSING	SET	7	0.47035	0.0091017	0.24517	0.027532	GOBP_TRNA_3_END_PROCESSING
GOBP_REGULATION_OF_PROTEIN_M,,,1	SET	66	0.18991	0.011266	0.099033	0.027587	GOBP_REGULATION_OF_PROTEIN_MATURATION
GOBP_REGULATION_OF_T_CELL_DI,,,2	SET	26	0.28685	0.010692	0.14959	0.027596	GOBP_REGULATION_OF_T_CELL_DIFFERENTIATION_IN_THYMUS
GALI_TP53_TARGETS_APOPTOTIC_,,,1	SET	6	0.64203	0.011503	0.33492	0.027629	GALI_TP53_TARGETS_APOPTOTIC_DN
GOBP_ALCOHOL_METABOLIC_PROCE,,,	SET	339	0.085003	0.011345	0.044358	0.027671	GOBP_ALCOHOL_METABOLIC_PROCESS
GOBP_MONOCARBOXYLIC_ACID_TRA,,,	SET	169	0.12438	0.011775	0.064924	0.027706	GOBP_MONOCARBOXYLIC_ACID_TRANSPORT
GOMF_STEROID_HYDROXYLASE_ACT,,,	SET	24	0.34782	0.012457	0.1816	0.027736	GOMF_STEROID_HYDROXYLASE_ACTIVITY
REACTOME_METABOLISM_OF_POLYA,,,	SET	55	0.20089	0.010882	0.10499	0.027854	REACTOME_METABOLISM_OF_POLYAMINES
WP_MRNA_PROCESSING	SET	118	0.12599	0.0099802	0.065853	0.027868	WP_MRNA_PROCESSING
GOBP_REGULATION_OF_PROTEIN_M,,,2	SET	236	0.097345	0.01087	0.05093	0.027988	GOBP_REGULATION_OF_PROTEIN_MODIFICATION_BY_SMALL_PROTEIN_CONJUGATION_OR_REMOVAL
MARTENS_BOUND_BY_PML_RARA_FU,,,	SET	438	0.075164	0.011372	0.039335	0.028019	MARTENS_BOUND_BY_PML_RARA_FUSION
REACTOME_TP53_REGULATES_TRAN,,,9	SET	18	0.38742	0.012018	0.20276	0.028032	REACTOME_TP53_REGULATES_TRANSCRIPTION_OF_GENES_INVOLVED_IN_G2_CELL_CYCLE_ARREST
REACTOME_NEGATIVE_REGULATION,,,10	SET	52	0.21225	0.011181	0.11116	0.028115	REACTOME_NEGATIVE_REGULATION_OF_NOTCH4_SIGNALING
BERTUCCI_INVASIVE_CARCINOMA_,,,1	SET	43	0.23474	0.011247	0.12294	0.028117	BERTUCCI_INVASIVE_CARCINOMA_DUCTAL_VS_LOBULAR_DN
GOBP_ENUCLEATE_ERYTHROCYTE_D,,,	SET	10	0.52209	0.012074	0.27371	0.028236	GOBP_ENUCLEATE_ERYTHROCYTE_DIFFERENTIATION
KEGG_NITROGEN_METABOLISM	SET	21	0.34505	0.01156	0.18091	0.02825	KEGG_NITROGEN_METABOLISM
REACTOME_DNA_REPLICATION_PRE,,,	SET	118	0.13179	0.010439	0.069161	0.028363	REACTOME_DNA_REPLICATION_PRE_INITIATION
GOMF_UBIQUITIN_LIKE_PROTEIN_,,,2	SET	33	0.24759	0.010395	0.12994	0.028367	GOMF_UBIQUITIN_LIKE_PROTEIN_CONJUGATING_ENZYME_ACTIVITY
REACTOME_NUCLEAR_PORE_COMPLE,,,	SET	35	0.3113	0.01346	0.16341	0.028397	REACTOME_NUCLEAR_PORE_COMPLEX_NPC_DISASSEMBLY
GOBP_HEPATICOBILIARY_SYSTEM_,,,	SET	135	0.13047	0.011049	0.068555	0.028518	GOBP_HEPATICOBILIARY_SYSTEM_DEVELOPMENT
GOBP_GDP_METABOLIC_PROCESS	SET	8	0.54002	0.011171	0.28384	0.028556	GOBP_GDP_METABOLIC_PROCESS
GOBP_DIOL_BIOSYNTHETIC_PROCE,,,	SET	21	0.34601	0.011593	0.18205	0.028679	GOBP_DIOL_BIOSYNTHETIC_PROCESS
GOBP_FIBROBLAST_GROWTH_FACTO,,,1	SET	6	0.6959	0.012468	0.36619	0.028699	GOBP_FIBROBLAST_GROWTH_FACTOR_PRODUCTION
GOMF_LYSINE_N_ACETYLTRANSFER,,,	SET	5	0.67262	0.011001	0.35417	0.028781	GOMF_LYSINE_N_ACETYLTRANSFERASE_ACTIVITY_ACTING_ON_ACETYL_PHOSPHATE_AS_DONOR
KEGG_VASCULAR_SMOOTH_MUSCLE_,,,	SET	112	0.14472	0.01117	0.076242	0.028845	KEGG_VASCULAR_SMOOTH_MUSCLE_CONTRACTION
GOMF_STRUCTURAL_CONSTITUENT_,,,6	SET	22	0.37871	0.012987	0.19967	0.02894	GOMF_STRUCTURAL_CONSTITUENT_OF_NUCLEAR_PORE
MISSIAGLIA_REGULATED_BY_METH,,,2	SET	110	0.1433	0.010962	0.075555	0.028949	MISSIAGLIA_REGULATED_BY_METHYLATION_UP
GOBP_SODIUM_ION_HOMEOSTASIS	SET	54	0.23281	0.012497	0.12279	0.028992	GOBP_SODIUM_ION_HOMEOSTASIS
REACTOME_DEGRADATION_OF_BETA,,,	SET	82	0.17198	0.011367	0.090752	0.029053	REACTOME_DEGRADATION_OF_BETA_CATENIN_BY_THE_DESTRUCTION_COMPLEX
GOBP_PROTEIN_DEPALMITOYLATION	SET	10	0.51943	0.012013	0.27435	0.029168	GOBP_PROTEIN_DEPALMITOYLATION
GOBP_THYROID_HORMONE_TRANSPO,,,	SET	9	0.464	0.01018	0.24528	0.029274	GOBP_THYROID_HORMONE_TRANSPORT
GOMF_G_QUADRUPLEX_DNA_BINDING	SET	11	0.45572	0.011053	0.24116	0.029408	GOMF_G_QUADRUPLEX_DNA_BINDING
GOBP_REGULATION_OF_MACROPHAG,,,5	SET	22	0.34348	0.011778	0.18183	0.02945	GOBP_REGULATION_OF_MACROPHAGE_DIFFERENTIATION
GOBP_SODIUM_ION_IMPORT_ACROS,,,	SET	21	0.37221	0.012471	0.19717	0.029538	GOBP_SODIUM_ION_IMPORT_ACROSS_PLASMA_MEMBRANE
WINTER_HYPOXIA_UP	SET	89	0.17051	0.011739	0.090331	0.029547	WINTER_HYPOXIA_UP
GOMF_G_PROTEIN_BETA_SUBUNIT_,,,	SET	20	0.34601	0.011314	0.18347	0.029658	GOMF_G_PROTEIN_BETA_SUBUNIT_BINDING
GOMF_CARBON_OXYGEN_LYASE_ACT,,,	SET	74	0.18994	0.011929	0.10073	0.029686	GOMF_CARBON_OXYGEN_LYASE_ACTIVITY
GOMF_LIGASE_ACTIVITY	SET	160	0.1115	0.010273	0.05918	0.029781	GOMF_LIGASE_ACTIVITY
GOBP_REGULATION_OF_CELL_CELL,,,3	SET	10	0.57762	0.013358	0.30679	0.029875	GOBP_REGULATION_OF_CELL_CELL_ADHESION_MEDIATED_BY_INTEGRIN
GOCC_TRAMP_COMPLEX	SET	5	0.69284	0.011332	0.36807	0.029903	GOCC_TRAMP_COMPLEX
GOBP_COMMON_PARTNER_SMAD_PRO,,,	SET	7	0.61224	0.011847	0.32545	0.029982	GOBP_COMMON_PARTNER_SMAD_PROTEIN_PHOSPHORYLATION
GOMF_OXIDOREDUCTASE_ACTIVITY,,,33	SET	27	0.25118	0.0095409	0.13357	0.030022	GOMF_OXIDOREDUCTASE_ACTIVITY_ACTING_ON_THE_CH_CH_GROUP_OF_DONORS_NAD_OR_NADP_AS_ACCEPTOR
DODD_NASOPHARYNGEAL_CARCINOM,,,1	SET	1297	0.044557	0.011324	0.023695	0.030034	DODD_NASOPHARYNGEAL_CARCINOMA_DN
REACTOME_TRANSCRIPTIONAL_REG,,,14	SET	79	0.1721	0.011166	0.091542	0.030065	REACTOME_TRANSCRIPTIONAL_REGULATION_OF_WHITE_ADIPOCYTE_DIFFERENTIATION
FARMER_BREAST_CANCER_APOCRIN,,,2	SET	307	0.089642	0.011395	0.047691	0.030087	FARMER_BREAST_CANCER_APOCRINE_VS_LUMINAL
REACTOME_SARS_COV_2_MODULATE,,,1	SET	11	0.48736	0.011821	0.2593	0.030094	REACTOME_SARS_COV_2_MODULATES_AUTOPHAGY
SHETH_LIVER_CANCER_VS_TXNIP_,,,3	SET	69	0.18131	0.010997	0.096502	0.030143	SHETH_LIVER_CANCER_VS_TXNIP_LOSS_PAM3
GRABARCZYK_BCL11B_TARGETS_UP	SET	70	0.17808	0.010879	0.094811	0.03018	GRABARCZYK_BCL11B_TARGETS_UP
GOBP_POSITIVE_REGULATION_OF_,,,162	SET	26	0.30785	0.011475	0.16393	0.030206	GOBP_POSITIVE_REGULATION_OF_CHOLESTEROL_EFFLUX
GOMF_GUANYL_NUCLEOTIDE_BINDI,,,	SET	368	0.080007	0.011116	0.042637	0.030304	GOMF_GUANYL_NUCLEOTIDE_BINDING
GOCC_HETEROTRIMERIC_G_PROTEI,,,	SET	25	0.28511	0.010421	0.15195	0.030315	GOCC_HETEROTRIMERIC_G_PROTEIN_COMPLEX
PILON_KLF1_TARGETS_UP	SET	459	0.072635	0.011243	0.038754	0.030457	PILON_KLF1_TARGETS_UP
GOBP_KETONE_BIOSYNTHETIC_PRO,,,	SET	43	0.21786	0.010439	0.11636	0.030589	GOBP_KETONE_BIOSYNTHETIC_PROCESS
GOMF_PURINE_NUCLEOTIDE_BINDI,,,	SET	1862	0.03651	0.010935	0.019503	0.030613	GOMF_PURINE_NUCLEOTIDE_BINDING
GOMF_3_5_EXONUCLEASE_ACTIVITY	SET	53	0.19276	0.010251	0.10299	0.030638	GOMF_3_5_EXONUCLEASE_ACTIVITY
GOBP_LACTATE_TRANSMEMBRANE_T,,,	SET	7	0.57242	0.011077	0.30589	0.030658	GOBP_LACTATE_TRANSMEMBRANE_TRANSPORT
REACTOME_ALK_MUTANTS_BIND_TK,,,	SET	12	0.46364	0.011745	0.24783	0.030694	REACTOME_ALK_MUTANTS_BIND_TKIS
BREUHAHN_GROWTH_FACTOR_SIGNA,,,	SET	15	0.42177	0.011945	0.22549	0.030719	BREUHAHN_GROWTH_FACTOR_SIGNALING_IN_LIVER_CANCER
GOMF_ORGANIC_ACID_BINDING	SET	209	0.10733	0.011287	0.057505	0.030995	GOMF_ORGANIC_ACID_BINDING
GOCC_MITOCHONDRIAL_PERMEABIL,,,	SET	6	0.52538	0.0094127	0.28168	0.031085	GOCC_MITOCHONDRIAL_PERMEABILITY_TRANSITION_PORE_COMPLEX
ALFANO_MYC_TARGETS	SET	231	0.099484	0.010992	0.053338	0.031088	ALFANO_MYC_TARGETS
REACTOME_FREE_FATTY_ACIDS_RE,,,	SET	10	0.51003	0.011795	0.27355	0.031134	REACTOME_FREE_FATTY_ACIDS_REGULATE_INSULIN_SECRETION
GOBP_BMP_SIGNALING_PATHWAY_I,,,	SET	6	0.74167	0.013288	0.39783	0.03115	GOBP_BMP_SIGNALING_PATHWAY_INVOLVED_IN_HEART_DEVELOPMENT
GOBP_REGULATION_OF_VESICLE_F,,,	SET	24	0.30676	0.010986	0.16455	0.031153	GOBP_REGULATION_OF_VESICLE_FUSION
GOCC_ZYMOGEN_GRANULE_MEMBRANE	SET	13	0.46555	0.012275	0.24977	0.031173	GOCC_ZYMOGEN_GRANULE_MEMBRANE
REACTOME_NR1H2_NR1H3_REGULAT,,,3	SET	5	0.6204	0.010147	0.33293	0.031208	REACTOME_NR1H2_NR1H3_REGULATE_GENE_EXPRESSION_LINKED_TO_TRIGLYCERIDE_LIPOLYSIS_IN_ADIPOSE
GOMF_PHOSPHATIDYLCHOLINE_FLO,,,	SET	8	0.56538	0.011696	0.30346	0.031232	GOMF_PHOSPHATIDYLCHOLINE_FLOPPASE_ACTIVITY
GOBP_VESICLE_TARGETING_TO_FR,,,	SET	32	0.23855	0.0098629	0.12813	0.031326	GOBP_VESICLE_TARGETING_TO_FROM_OR_WITHIN_GOLGI
GOBP_SPINDLE_ASSEMBLY_INVOLV,,,	SET	5	0.73725	0.012058	0.39617	0.031387	GOBP_SPINDLE_ASSEMBLY_INVOLVED_IN_FEMALE_MEIOSIS
GOBP_REGULATION_OF_MITOCHOND,,,13	SET	4	0.69444	0.010159	0.37338	0.031461	GOBP_REGULATION_OF_MITOCHONDRIAL_TRANSCRIPTION
GOBP_DETERMINATION_OF_DORSAL,,,	SET	10	0.49357	0.011415	0.26538	0.031462	GOBP_DETERMINATION_OF_DORSAL_VENTRAL_ASYMMETRY
REACTOME_SYNTHESIS_OF_ACTIVE,,,	SET	27	0.27107	0.010296	0.14576	0.031476	REACTOME_SYNTHESIS_OF_ACTIVE_UBIQUITIN_ROLES_OF_E1_AND_E2_ENZYMES
PID_HEDGEHOG_GLI_PATHWAY	SET	46	0.21988	0.010896	0.11829	0.031537	PID_HEDGEHOG_GLI_PATHWAY
REACTOME_ASSEMBLY_OF_THE_ORC,,,	SET	31	0.25362	0.010321	0.13646	0.031556	REACTOME_ASSEMBLY_OF_THE_ORC_COMPLEX_AT_THE_ORIGIN_OF_REPLICATION
MEINHOLD_OVARIAN_CANCER_LOW_,,,1	SET	19	0.3368	0.010734	0.18125	0.031578	MEINHOLD_OVARIAN_CANCER_LOW_GRADE_DN
WONG_PROTEASOME_GENE_MODULE	SET	46	0.20446	0.010132	0.11018	0.031756	WONG_PROTEASOME_GENE_MODULE
REACTOME_APOPTOSIS_INDUCED_D,,,	SET	13	0.38077	0.01004	0.20521	0.031769	REACTOME_APOPTOSIS_INDUCED_DNA_FRAGMENTATION
REACTOME_PROTON_COUPLED_MONO,,,	SET	6	0.59594	0.010677	0.32125	0.031803	REACTOME_PROTON_COUPLED_MONOCARBOXYLATE_TRANSPORT
KEGG_INOSITOL_PHOSPHATE_META,,,	SET	52	0.19441	0.010241	0.10485	0.031863	KEGG_INOSITOL_PHOSPHATE_METABOLISM
GOBP_EXOCRINE_SYSTEM_DEVELOP,,,	SET	45	0.25307	0.012404	0.13649	0.031872	GOBP_EXOCRINE_SYSTEM_DEVELOPMENT
WP_16P112_DISTAL_DELETION_SY,,,	SET	31	0.31523	0.012828	0.17002	0.031874	WP_16P112_DISTAL_DELETION_SYNDROME
GOMF_SYNTAXIN_BINDING	SET	65	0.18806	0.011072	0.10144	0.031883	GOMF_SYNTAXIN_BINDING
GOMF_EXTRACELLULAR_MATRIX_PR,,,	SET	6	0.66017	0.011827	0.35615	0.031906	GOMF_EXTRACELLULAR_MATRIX_PROTEIN_BINDING
GOMF_NF_KAPPAB_INDUCING_KINA,,,	SET	3	1.0617	0.013451	0.57283	0.031922	GOMF_NF_KAPPAB_INDUCING_KINASE_ACTIVITY
WP_CARDIAC_PROGENITOR_DIFFER,,,	SET	52	0.23416	0.012335	0.1264	0.031985	WP_CARDIAC_PROGENITOR_DIFFERENTIATION
GOCC_MEDIATOR_COMPLEX	SET	35	0.24526	0.010604	0.13246	0.032053	GOCC_MEDIATOR_COMPLEX
GOBP_INTRACELLULAR_SODIUM_IO,,,	SET	23	0.35704	0.012518	0.19286	0.032074	GOBP_INTRACELLULAR_SODIUM_ION_HOMEOSTASIS
GOBP_REGULATION_OF_CDC42_PRO,,,	SET	8	0.62108	0.012848	0.33563	0.032128	GOBP_REGULATION_OF_CDC42_PROTEIN_SIGNAL_TRANSDUCTION
SCHLOSSER_MYC_TARGETS_REPRES,,,	SET	154	0.11697	0.010575	0.063235	0.032182	SCHLOSSER_MYC_TARGETS_REPRESSED_BY_SERUM
GOMF_DNA_EXONUCLEASE_ACTIVITY	SET	20	0.27198	0.0088931	0.14706	0.032201	GOMF_DNA_EXONUCLEASE_ACTIVITY
GOMF_STRUCTURAL_CONSTITUENT_,,,2	SET	101	0.14611	0.010712	0.079003	0.032211	GOMF_STRUCTURAL_CONSTITUENT_OF_CYTOSKELETON
SESTO_RESPONSE_TO_UV_C3	SET	21	0.31486	0.010549	0.17032	0.032262	SESTO_RESPONSE_TO_UV_C3
GOBP_IMP_BIOSYNTHETIC_PROCESS	SET	10	0.41631	0.0096279	0.22545	0.032413	GOBP_IMP_BIOSYNTHETIC_PROCESS
TCGA_GLIOBLASTOMA_COPY_NUMBE,,,1	SET	29	0.36044	0.014188	0.19527	0.032467	TCGA_GLIOBLASTOMA_COPY_NUMBER_DN
GOBP_POSITIVE_REGULATION_OF_,,,163	SET	13	0.43968	0.011593	0.23827	0.032502	GOBP_POSITIVE_REGULATION_OF_CHOLESTEROL_METABOLIC_PROCESS
DANG_MYC_TARGETS_UP	SET	122	0.12884	0.010376	0.069833	0.032531	DANG_MYC_TARGETS_UP
GOBP_NEURAL_FOLD_FORMATION	SET	7	0.64554	0.012492	0.34992	0.032541	GOBP_NEURAL_FOLD_FORMATION
WANG_BARRETTS_ESOPHAGUS_AND_,,,2	SET	24	0.30522	0.010931	0.16545	0.032544	WANG_BARRETTS_ESOPHAGUS_AND_ESOPHAGUS_CANCER_UP
GOBP_REGULATION_OF_PH	SET	96	0.15186	0.010856	0.082387	0.032656	GOBP_REGULATION_OF_PH
BONOME_OVARIAN_CANCER_POOR_S,,,2	SET	29	0.28919	0.011384	0.15692	0.032679	BONOME_OVARIAN_CANCER_POOR_SURVIVAL_UP
GOMF_INHIBITORY_EXTRACELLULA,,,	SET	12	0.45404	0.011502	0.24643	0.032714	GOMF_INHIBITORY_EXTRACELLULAR_LIGAND_GATED_MONOATOMIC_ION_CHANNEL_ACTIVITY
GOBP_POSITIVE_REGULATION_OF_,,,60	SET	49	0.23703	0.012122	0.1287	0.032769	GOBP_POSITIVE_REGULATION_OF_BIOMINERAL_TISSUE_DEVELOPMENT
CEBALLOS_TARGETS_OF_TP53_AND,,,1	SET	31	0.2725	0.01109	0.14796	0.03277	CEBALLOS_TARGETS_OF_TP53_AND_MYC_DN
RANKIN_ANGIOGENIC_TARGETS_OF,,,2	SET	5	0.7438	0.012165	0.40388	0.032773	RANKIN_ANGIOGENIC_TARGETS_OF_VHL_HIF2A_UP
GOMF_GENERAL_TRANSCRIPTION_I,,,2	SET	50	0.19252	0.0099449	0.10467	0.032942	GOMF_GENERAL_TRANSCRIPTION_INITIATION_FACTOR_BINDING
REACTOME_TFAP2A_ACTS_AS_A_TR,,,	SET	5	0.64169	0.010495	0.34905	0.03301	REACTOME_TFAP2A_ACTS_AS_A_TRANSCRIPTIONAL_REPRESSOR_DURING_RETINOIC_ACID_INDUCED_CELL_DIFFERENTIATION
GOBP_PROXIMAL_DISTAL_PATTERN,,,1	SET	34	0.29722	0.012666	0.16176	0.033081	GOBP_PROXIMAL_DISTAL_PATTERN_FORMATION
GOMF_INTERFERON_RECEPTOR_ACT,,,	SET	5	0.73803	0.012071	0.40169	0.033089	GOMF_INTERFERON_RECEPTOR_ACTIVITY
SMITH_TERT_TARGETS_UP	SET	135	0.13084	0.01108	0.071229	0.033126	SMITH_TERT_TARGETS_UP
SESTO_RESPONSE_TO_UV_C6	SET	38	0.23809	0.010726	0.12963	0.033134	SESTO_RESPONSE_TO_UV_C6
GOMF_TRANSCRIPTION_COACTIVAT,,,2	SET	41	0.25695	0.012023	0.13997	0.033204	GOMF_TRANSCRIPTION_COACTIVATOR_BINDING
GOBP_PROTEIN_NEDDYLATION	SET	28	0.2641	0.010215	0.14393	0.033268	GOBP_PROTEIN_NEDDYLATION
FRIDMAN_SENESCENCE_DN	SET	11	0.47119	0.011429	0.25684	0.033294	FRIDMAN_SENESCENCE_DN
GOBP_VENTRAL_SPINAL_CORD_DEV,,,	SET	44	0.23951	0.011608	0.13058	0.033326	GOBP_VENTRAL_SPINAL_CORD_DEVELOPMENT
GOBP_CELL_JUNCTION_DISASSEMB,,,	SET	28	0.30323	0.011729	0.16537	0.033365	GOBP_CELL_JUNCTION_DISASSEMBLY
REACTOME_AUF1_HNRNP_D0_BINDS,,,	SET	53	0.20669	0.010992	0.11278	0.03344	REACTOME_AUF1_HNRNP_D0_BINDS_AND_DESTABILIZES_MRNA
PID_IL5_PATHWAY	SET	14	0.40734	0.011145	0.22228	0.033443	PID_IL5_PATHWAY
GOBP_RESPONSE_TO_DISACCHARIDE	SET	7	0.47313	0.0091555	0.2583	0.033505	GOBP_RESPONSE_TO_DISACCHARIDE
CAIRO_HEPATOBLASTOMA_CLASSES,,,2	SET	587	0.059877	0.010444	0.03269	0.033508	CAIRO_HEPATOBLASTOMA_CLASSES_UP
BOYAULT_LIVER_CANCER_SUBCLAS,,,11	SET	181	0.10845	0.010622	0.059209	0.03351	BOYAULT_LIVER_CANCER_SUBCLASS_G3_UP
GOBP_NEGATIVE_REGULATION_OF_,,,641	SET	11	0.47499	0.011521	0.25942	0.033563	GOBP_NEGATIVE_REGULATION_OF_SYNAPSE_ORGANIZATION
REACTOME_SIRT1_NEGATIVELY_RE,,,	SET	29	0.2865	0.011278	0.15649	0.033574	REACTOME_SIRT1_NEGATIVELY_REGULATES_RRNA_EXPRESSION
GOMF_PROTEIN_BINDING_INVOLVE,,,	SET	12	0.48616	0.012316	0.26565	0.033626	GOMF_PROTEIN_BINDING_INVOLVED_IN_HETEROTYPIC_CELL_CELL_ADHESION
REACTOME_HDL_ASSEMBLY	SET	8	0.58113	0.012021	0.31769	0.03369	REACTOME_HDL_ASSEMBLY
GOBP_ALDEHYDE_BIOSYNTHETIC_P,,,	SET	16	0.36938	0.010804	0.20196	0.033708	GOBP_ALDEHYDE_BIOSYNTHETIC_PROCESS
REACTOME_SIGNALING_BY_ALK_IN,,,	SET	52	0.20295	0.010691	0.11096	0.033711	REACTOME_SIGNALING_BY_ALK_IN_CANCER
GOBP_ATP_BIOSYNTHETIC_PROCESS	SET	88	0.14836	0.010157	0.081121	0.033722	GOBP_ATP_BIOSYNTHETIC_PROCESS
GOBP_MEIOTIC_SPINDLE_ASSEMBLY	SET	8	0.47747	0.0098771	0.26125	0.033812	GOBP_MEIOTIC_SPINDLE_ASSEMBLY
GOBP_TRANSCRIPTION_PREINITIA,,,	SET	65	0.17957	0.010572	0.098278	0.033845	GOBP_TRANSCRIPTION_PREINITIATION_COMPLEX_ASSEMBLY
GOBP_SPHINGOSINE_BIOSYNTHETI,,,	SET	14	0.38965	0.010661	0.21328	0.033867	GOBP_SPHINGOSINE_BIOSYNTHETIC_PROCESS
GOBP_ARP2_3_COMPLEX_MEDIATED,,,	SET	42	0.21144	0.010013	0.1158	0.033938	GOBP_ARP2_3_COMPLEX_MEDIATED_ACTIN_NUCLEATION
GOBP_ENDOPLASMIC_RETICULUM_M,,,1	SET	14	0.35743	0.0097795	0.19582	0.033985	GOBP_ENDOPLASMIC_RETICULUM_MANNOSE_TRIMMING
REACTOME_HDL_REMODELING	SET	10	0.46037	0.010647	0.25222	0.033988	REACTOME_HDL_REMODELING
REACTOME_METABOLISM_OF_AMINO,,,	SET	352	0.077156	0.010489	0.042276	0.034005	REACTOME_METABOLISM_OF_AMINO_ACIDS_AND_DERIVATIVES
CASTELLANO_HRAS_AND_NRAS_TAR,,,1	SET	7	0.4791	0.0092709	0.2626	0.034052	CASTELLANO_HRAS_AND_NRAS_TARGETS_DN
GOBP_NEGATIVE_REGULATION_OF_,,,106	SET	185	0.11513	0.011399	0.06317	0.034191	GOBP_NEGATIVE_REGULATION_OF_CELL_CELL_ADHESION
GOMF_GLUTATHIONE_TRANSFERASE,,,	SET	24	0.33964	0.012164	0.18638	0.034214	GOMF_GLUTATHIONE_TRANSFERASE_ACTIVITY
GOBP_N_TERMINAL_PROTEIN_AMIN,,,1	SET	16	0.392	0.011465	0.2152	0.034268	GOBP_N_TERMINAL_PROTEIN_AMINO_ACID_ACETYLATION
GOBP_APOPTOTIC_SIGNALING_PAT,,,	SET	564	0.062286	0.010656	0.034197	0.034282	GOBP_APOPTOTIC_SIGNALING_PATHWAY
GOMF_DNA_POLYMERASE_ACTIVITY	SET	28	0.30909	0.011956	0.16972	0.034302	GOMF_DNA_POLYMERASE_ACTIVITY
GOCC_NUCLEAR_MEMBRANE	SET	295	0.085746	0.010688	0.047096	0.034337	GOCC_NUCLEAR_MEMBRANE
ZHONG_RESPONSE_TO_AZACITIDIN,,,2	SET	154	0.11962	0.010814	0.065725	0.034385	ZHONG_RESPONSE_TO_AZACITIDINE_AND_TSA_UP
GOBP_PROTON_TRANSMEMBRANE_TR,,,	SET	125	0.12951	0.010557	0.071223	0.034511	GOBP_PROTON_TRANSMEMBRANE_TRANSPORT
GOBP_POSITIVE_REGULATION_OF_,,,757	SET	80	0.1701	0.011106	0.093582	0.034568	GOBP_POSITIVE_REGULATION_OF_SMOOTH_MUSCLE_CELL_PROLIFERATION
WP_MAMMARY_GLAND_DEVELOPMENT,,,2	SET	10	0.49253	0.011391	0.27131	0.034743	WP_MAMMARY_GLAND_DEVELOPMENT_PATHWAY_INVOLUTION_STAGE_4_OF_4
GOBP_POSITIVE_REGULATION_OF_,,,13	SET	7	0.61337	0.011869	0.33825	0.034896	GOBP_POSITIVE_REGULATION_OF_ACUTE_INFLAMMATORY_RESPONSE_TO_ANTIGENIC_STIMULUS
GOBP_REGULATION_OF_PLASMA_ME,,,2	SET	6	0.64039	0.011473	0.35327	0.034943	GOBP_REGULATION_OF_PLASMA_MEMBRANE_REPAIR
REACTOME_CITRIC_ACID_CYCLE_T,,,	SET	21	0.31333	0.010498	0.173	0.035069	REACTOME_CITRIC_ACID_CYCLE_TCA_CYCLE
DANG_BOUND_BY_MYC	SET	983	0.045945	0.010257	0.025373	0.035098	DANG_BOUND_BY_MYC
GOBP_REGULATION_OF_RETROGRAD,,,2	SET	7	0.61715	0.011942	0.34085	0.035108	GOBP_REGULATION_OF_RETROGRADE_TRANSPORT_ENDOSOME_TO_GOLGI
GOCC_SITE_OF_DNA_DAMAGE	SET	107	0.14056	0.010606	0.077685	0.035207	GOCC_SITE_OF_DNA_DAMAGE
GOBP_REGULATION_OF_EXTRINSIC,,,1	SET	146	0.12533	0.011035	0.069268	0.035208	GOBP_REGULATION_OF_EXTRINSIC_APOPTOTIC_SIGNALING_PATHWAY
KEGG_O_GLYCAN_BIOSYNTHESIS	SET	29	0.31858	0.01254	0.17609	0.035216	KEGG_O_GLYCAN_BIOSYNTHESIS
REACTOME_RRNA_PROCESSING_IN_,,,	SET	9	0.5538	0.012151	0.30618	0.035256	REACTOME_RRNA_PROCESSING_IN_THE_MITOCHONDRION
REACTOME_REPRODUCTION	SET	104	0.13458	0.010012	0.074405	0.035257	REACTOME_REPRODUCTION
HU_GENOTOXIC_DAMAGE_24HR	SET	33	0.25059	0.010521	0.13856	0.03527	HU_GENOTOXIC_DAMAGE_24HR
GOMF_NUCLEAR_LOCALIZATION_SE,,,	SET	24	0.29485	0.01056	0.16309	0.035324	GOMF_NUCLEAR_LOCALIZATION_SEQUENCE_BINDING
REACTOME_TRANSPORT_OF_ORGANI,,,	SET	10	0.55956	0.012941	0.30965	0.035384	REACTOME_TRANSPORT_OF_ORGANIC_ANIONS
GOMF_ARMADILLO_REPEAT_DOMAIN,,,	SET	10	0.45643	0.010556	0.25285	0.035535	GOMF_ARMADILLO_REPEAT_DOMAIN_BINDING
GOBP_HOMOLOGOUS_CHROMOSOME_P,,,	SET	52	0.18054	0.0095105	0.10002	0.035537	GOBP_HOMOLOGOUS_CHROMOSOME_PAIRING_AT_MEIOSIS
GOBP_LIPID_OXIDATION	SET	113	0.13538	0.010495	0.075029	0.035601	GOBP_LIPID_OXIDATION
GOBP_PROTEIN_DE_ADP_RIBOSYLA,,,	SET	6	0.65648	0.011761	0.36391	0.035627	GOBP_PROTEIN_DE_ADP_RIBOSYLATION
GOBP_NEGATIVE_REGULATION_OF_,,,703	SET	22	0.29779	0.010212	0.16533	0.035842	GOBP_NEGATIVE_REGULATION_OF_UBIQUITIN_PROTEIN_TRANSFERASE_ACTIVITY
GOBP_POLYOL_BIOSYNTHETIC_PRO,,,	SET	61	0.17726	0.010111	0.098447	0.035895	GOBP_POLYOL_BIOSYNTHETIC_PROCESS
GOBP_ALKALOID_METABOLIC_PROC,,,	SET	7	0.59075	0.011432	0.32819	0.035936	GOBP_ALKALOID_METABOLIC_PROCESS
GOCC_CORE_MEDIATOR_COMPLEX	SET	25	0.27609	0.010091	0.15346	0.036012	GOCC_CORE_MEDIATOR_COMPLEX
REACTOME_FATTY_ACIDS_BOUND_T,,,	SET	8	0.53369	0.01104	0.29674	0.036058	REACTOME_FATTY_ACIDS_BOUND_TO_GPR40_FFAR1_REGULATE_INSULIN_SECRETION
GOBP_REGULATION_OF_PANCREATI,,,	SET	6	0.59167	0.0106	0.32901	0.036071	GOBP_REGULATION_OF_PANCREATIC_JUICE_SECRETION
REACTOME_PCP_CE_PATHWAY	SET	89	0.15205	0.010468	0.084592	0.036139	REACTOME_PCP_CE_PATHWAY
MUELLER_METHYLATED_IN_GLIOBL,,,	SET	36	0.25465	0.011166	0.14172	0.036185	MUELLER_METHYLATED_IN_GLIOBLASTOMA
GOCC_INTERSTITIAL_MATRIX	SET	11	0.4818	0.011686	0.26823	0.036239	GOCC_INTERSTITIAL_MATRIX
GOBP_POSITIVE_REGULATION_OF_,,,750	SET	19	0.38751	0.01235	0.21578	0.036267	GOBP_POSITIVE_REGULATION_OF_SMAD_PROTEIN_SIGNAL_TRANSDUCTION
REACTOME_GASTRULATION	SET	48	0.21367	0.010815	0.11904	0.036341	REACTOME_GASTRULATION
REACTOME_THE_CANONICAL_RETIN,,,	SET	22	0.28091	0.0096328	0.15654	0.036375	REACTOME_THE_CANONICAL_RETINOID_CYCLE_IN_RODS_TWILIGHT_VISION
GOMF_ACETYL_COA_HYDROLASE_AC,,,	SET	4	0.65022	0.009512	0.36249	0.036434	GOMF_ACETYL_COA_HYDROLASE_ACTIVITY
GOBP_ORGANIC_ACID_METABOLIC_,,,	SET	897	0.050554	0.010807	0.028185	0.036445	GOBP_ORGANIC_ACID_METABOLIC_PROCESS
GOBP_BLOOD_VESSEL_ENDOTHELIA,,,1	SET	11	0.53414	0.012955	0.29798	0.036532	GOBP_BLOOD_VESSEL_ENDOTHELIAL_CELL_DIFFERENTIATION
TAKADA_GASTRIC_CANCER_COPY_N,,,2	SET	7	0.65472	0.012669	0.3655	0.03663	TAKADA_GASTRIC_CANCER_COPY_NUMBER_UP
KEGG_PHENYLALANINE_METABOLISM	SET	16	0.38466	0.011251	0.21481	0.036676	KEGG_PHENYLALANINE_METABOLISM
GOBP_NEGATIVE_REGULATION_OF_,,,651	SET	19	0.33035	0.010528	0.18453	0.036721	GOBP_NEGATIVE_REGULATION_OF_TELOMERE_MAINTENANCE_VIA_TELOMERASE
WP_CORTICOTROPINRELEASING_HO,,,	SET	89	0.14573	0.010033	0.081456	0.036813	WP_CORTICOTROPINRELEASING_HORMONE_SIGNALING_PATHWAY
WEBER_METHYLATED_ICP_IN_SPER,,,2	SET	7	0.46818	0.0090597	0.26175	0.036844	WEBER_METHYLATED_ICP_IN_SPERM_UP
GOBP_NUCLEOTIDE_BINDING_OLIG,,,1	SET	6	0.71606	0.012829	0.40041	0.036872	GOBP_NUCLEOTIDE_BINDING_OLIGOMERIZATION_DOMAIN_CONTAINING_1_SIGNALING_PATHWAY
GOBP_AMINO_SUGAR_METABOLIC_P,,,	SET	40	0.24597	0.011368	0.13755	0.036874	GOBP_AMINO_SUGAR_METABOLIC_PROCESS
GOBP_GLUTAMINE_METABOLIC_PRO,,,	SET	23	0.26594	0.0093242	0.14897	0.037121	GOBP_GLUTAMINE_METABOLIC_PROCESS
REACTOME_PROCESSING_OF_CAPPE,,,1	SET	28	0.22124	0.0085576	0.12396	0.037155	REACTOME_PROCESSING_OF_CAPPED_INTRONLESS_PRE_MRNA
GOMF_ANDROSTAN_3_ALPHA_17_BE,,,	SET	8	0.53091	0.010983	0.29765	0.037248	GOMF_ANDROSTAN_3_ALPHA_17_BETA_DIOL_DEHYDROGENASE_ACTIVITY
GOMF_ACYLGLYCEROL_O_ACYLTRAN,,,	SET	27	0.27479	0.010438	0.1542	0.037378	GOMF_ACYLGLYCEROL_O_ACYLTRANSFERASE_ACTIVITY
GOBP_MEIOSIS_I_CELL_CYCLE_PR,,,	SET	128	0.11412	0.0094125	0.06407	0.037451	GOBP_MEIOSIS_I_CELL_CYCLE_PROCESS
REACTOME_DNA_METHYLATION	SET	26	0.294	0.010959	0.16507	0.037461	REACTOME_DNA_METHYLATION
GOBP_POSITIVE_REGULATION_OF_,,,667	SET	106	0.14318	0.010753	0.080426	0.037524	GOBP_POSITIVE_REGULATION_OF_PROTEIN_KINASE_B_SIGNALING
GOBP_REGULATION_OF_RESPIRATO,,,4	SET	13	0.40952	0.010798	0.23009	0.037563	GOBP_REGULATION_OF_RESPIRATORY_SYSTEM_PROCESS
GOBP_LIPOXIN_METABOLIC_PROCE,,,	SET	5	0.61702	0.010092	0.34685	0.037634	GOBP_LIPOXIN_METABOLIC_PROCESS
VANHARANTA_UTERINE_FIBROID_W,,,1	SET	35	0.26271	0.011359	0.14771	0.037662	VANHARANTA_UTERINE_FIBROID_WITH_7Q_DELETION_DN
BIOCARTA_ACH_PATHWAY	SET	14	0.42173	0.011539	0.23728	0.037765	BIOCARTA_ACH_PATHWAY
ZHU_SKIL_TARGETS_UP	SET	20	0.35751	0.01169	0.20118	0.037788	ZHU_SKIL_TARGETS_UP
GOMF_UBIQUITIN_PROTEIN_TRANS,,,3	SET	24	0.2828	0.010128	0.15918	0.037828	GOMF_UBIQUITIN_PROTEIN_TRANSFERASE_REGULATOR_ACTIVITY
GOMF_COPPER_ION_BINDING	SET	55	0.18623	0.010089	0.10492	0.037957	GOMF_COPPER_ION_BINDING
GOBP_ADP_TRANSPORT	SET	10	0.394	0.009112	0.22205	0.038008	GOBP_ADP_TRANSPORT
KANNAN_TP53_TARGETS_UP	SET	57	0.18018	0.0099361	0.10156	0.038026	KANNAN_TP53_TARGETS_UP
PID_TCR_JNK_PATHWAY	SET	14	0.35453	0.0097004	0.19987	0.038054	PID_TCR_JNK_PATHWAY
GOCC_MITOCHONDRIAL_CRISTA	SET	8	0.45578	0.0094284	0.25697	0.038067	GOCC_MITOCHONDRIAL_CRISTA
GOBP_REGULATION_OF_NEURON_MA,,,	SET	8	0.51096	0.01057	0.28809	0.038072	GOBP_REGULATION_OF_NEURON_MATURATION
GOCC_N_TERMINAL_PROTEIN_ACET,,,	SET	9	0.4749	0.01042	0.26804	0.038225	GOCC_N_TERMINAL_PROTEIN_ACETYLTRANSFERASE_COMPLEX
GOBP_POSITIVE_REGULATION_OF_,,,220	SET	58	0.21106	0.01174	0.11914	0.038244	GOBP_POSITIVE_REGULATION_OF_DNA_BINDING
GOBP_RRNA_PROCESSING	SET	199	0.095669	0.0098198	0.054017	0.038282	GOBP_RRNA_PROCESSING
LINDGREN_BLADDER_CANCER_CLUS,,,7	SET	304	0.081326	0.010288	0.045957	0.038404	LINDGREN_BLADDER_CANCER_CLUSTER_3_UP
GOBP_ENDOCARDIAL_CUSHION_FOR,,,	SET	30	0.2998	0.012002	0.16945	0.038435	GOBP_ENDOCARDIAL_CUSHION_FORMATION
REACTOME_G2_M_CHECKPOINTS	SET	144	0.11354	0.0099288	0.064202	0.038495	REACTOME_G2_M_CHECKPOINTS
REACTOME_BASE_EXCISION_REPAI,,,	SET	35	0.24374	0.010538	0.13789	0.038577	REACTOME_BASE_EXCISION_REPAIR_AP_SITE_FORMATION
GOBP_RESPONSE_TO_YEAST	SET	7	0.58917	0.011401	0.33341	0.038615	GOBP_RESPONSE_TO_YEAST
GOMF_K48_LINKED_DEUBIQUITINA,,,	SET	11	0.41217	0.0099971	0.23334	0.038674	GOMF_K48_LINKED_DEUBIQUITINASE_ACTIVITY
GOBP_TYROSINE_METABOLIC_PROC,,,	SET	16	0.38327	0.01121	0.21716	0.038799	GOBP_TYROSINE_METABOLIC_PROCESS
GOCC_POSTSYNAPTIC_ENDOCYTIC_,,,	SET	5	0.68171	0.01115	0.38635	0.038836	GOCC_POSTSYNAPTIC_ENDOCYTIC_ZONE
GOBP_MEMBRANE_DEPOLARIZATION,,,1	SET	24	0.32837	0.01176	0.1861	0.038838	GOBP_MEMBRANE_DEPOLARIZATION_DURING_ACTION_POTENTIAL
GOBP_EMBRYONIC_SKELETAL_JOIN,,,1	SET	14	0.36915	0.0101	0.20924	0.038855	GOBP_EMBRYONIC_SKELETAL_JOINT_DEVELOPMENT
GOBP_HOMOLOGOUS_CHROMOSOME_S,,,	SET	61	0.16262	0.0092758	0.092178	0.038861	GOBP_HOMOLOGOUS_CHROMOSOME_SEGREGATION
GOBP_NEGATIVE_REGULATION_OF_,,,249	SET	4	0.87729	0.012834	0.49784	0.039028	GOBP_NEGATIVE_REGULATION_OF_G0_TO_G1_TRANSITION
PID_IL8_CXCR1_PATHWAY	SET	27	0.26659	0.010126	0.15135	0.039095	PID_IL8_CXCR1_PATHWAY
GOBP_MITOCHONDRIAL_RNA_3_END,,,	SET	4	0.544	0.0079582	0.30927	0.039299	GOBP_MITOCHONDRIAL_RNA_3_END_PROCESSING
EBAUER_TARGETS_OF_PAX3_FOXO1,,,2	SET	181	0.10857	0.010633	0.061742	0.039349	EBAUER_TARGETS_OF_PAX3_FOXO1_FUSION_UP
GOBP_REGULATION_OF_SKELETAL_,,,7	SET	25	0.28888	0.010559	0.16429	0.039355	GOBP_REGULATION_OF_SKELETAL_MUSCLE_TISSUE_DEVELOPMENT
BLANCO_MELO_COVID19_SARS_COV,,,1	SET	91	0.15896	0.011066	0.090409	0.039365	BLANCO_MELO_COVID19_SARS_COV_2_INFECTION_A594_ACE2_EXPRESSING_CELLS_DN
GOBP_DIGESTIVE_TRACT_MORPHOG,,,	SET	48	0.21852	0.011061	0.12441	0.039515	GOBP_DIGESTIVE_TRACT_MORPHOGENESIS
ZERBINI_RESPONSE_TO_SULINDAC,,,2	SET	8	0.6258	0.012945	0.357	0.039817	ZERBINI_RESPONSE_TO_SULINDAC_UP
VIETOR_IFRD1_TARGETS	SET	22	0.28775	0.0098673	0.16423	0.039885	VIETOR_IFRD1_TARGETS
HUMMERICH_BENIGN_SKIN_TUMOR_,,,1	SET	19	0.33912	0.010808	0.19361	0.039931	HUMMERICH_BENIGN_SKIN_TUMOR_DN
GOBP_TERPENOID_BIOSYNTHETIC_,,,	SET	17	0.3448	0.010395	0.19692	0.039984	GOBP_TERPENOID_BIOSYNTHETIC_PROCESS
REACTOME_MEIOTIC_SYNAPSIS	SET	49	0.19325	0.009883	0.11039	0.040018	REACTOME_MEIOTIC_SYNAPSIS
GOBP_IMP_METABOLIC_PROCESS	SET	17	0.3039	0.009162	0.17361	0.040026	GOBP_IMP_METABOLIC_PROCESS
REACTOME_SODIUM_COUPLED_SULP,,,	SET	5	0.66486	0.010874	0.37993	0.040072	REACTOME_SODIUM_COUPLED_SULPHATE_DI_AND_TRI_CARBOXYLATE_TRANSPORTERS
GOMF_UBIQUINONE_BINDING	SET	5	0.49184	0.0080442	0.2813	0.040198	GOMF_UBIQUINONE_BINDING
GOBP_ISOCITRATE_METABOLIC_PR,,,	SET	5	0.56467	0.0092353	0.32296	0.040205	GOBP_ISOCITRATE_METABOLIC_PROCESS
GOBP_POSITIVE_REGULATION_OF_,,,883	SET	11	0.4459	0.010815	0.25508	0.040233	GOBP_POSITIVE_REGULATION_OF_VESICLE_FUSION
GOCC_MYOSIN_FILAMENT	SET	24	0.3321	0.011894	0.18999	0.040243	GOCC_MYOSIN_FILAMENT
NIKOLSKY_BREAST_CANCER_15Q26,,,	SET	20	0.38303	0.012524	0.21914	0.040253	NIKOLSKY_BREAST_CANCER_15Q26_AMPLICON
GOCC_SPERM_MITOCHONDRIAL_SHE,,,	SET	5	0.68516	0.011206	0.39203	0.040265	GOCC_SPERM_MITOCHONDRIAL_SHEATH
GOBP_POSITIVE_REGULATION_OF_,,,748	SET	3	1.2675	0.016058	0.72545	0.040314	GOBP_POSITIVE_REGULATION_OF_SKELETAL_MUSCLE_TISSUE_GROWTH
GOBP_REGULATION_OF_HEMOGLOBI,,,	SET	8	0.43383	0.0089743	0.2484	0.04037	GOBP_REGULATION_OF_HEMOGLOBIN_BIOSYNTHETIC_PROCESS
GOMF_ORGANIC_HYDROXY_COMPOUN,,,	SET	49	0.19267	0.0098532	0.11038	0.040456	GOMF_ORGANIC_HYDROXY_COMPOUND_TRANSMEMBRANE_TRANSPORTER_ACTIVITY
GOMF_ALCOHOL_DEHYDROGENASE_A,,,	SET	6	0.94239	0.016884	0.53996	0.040476	GOMF_ALCOHOL_DEHYDROGENASE_ACTIVITY_ZINC_DEPENDENT
GOMF_ANTIPORTER_ACTIVITY	SET	96	0.14008	0.010014	0.080288	0.04053	GOMF_ANTIPORTER_ACTIVITY
REACTOME_DEGRADATION_OF_GLI1,,,	SET	58	0.18937	0.010534	0.10854	0.040532	REACTOME_DEGRADATION_OF_GLI1_BY_THE_PROTEASOME
TONKS_TARGETS_OF_RUNX1_RUNX1,,,4	SET	50	0.21054	0.010876	0.12074	0.040617	TONKS_TARGETS_OF_RUNX1_RUNX1T1_FUSION_GRANULOCYTE_UP
GOBP_PHOSPHOLIPID_BIOSYNTHET,,,	SET	238	0.087199	0.0097779	0.050017	0.040644	GOBP_PHOSPHOLIPID_BIOSYNTHETIC_PROCESS
GOBP_REGULATION_OF_DNA_DAMAG,,,1	SET	24	0.32124	0.011505	0.18454	0.040874	GOBP_REGULATION_OF_DNA_DAMAGE_CHECKPOINT
REACTOME_ESR_MEDIATED_SIGNAL,,,	SET	179	0.11016	0.01073	0.06333	0.040984	REACTOME_ESR_MEDIATED_SIGNALING
GOBP_GLYCERALDEHYDE_3_PHOSPH,,,	SET	6	0.44665	0.0080021	0.25682	0.041013	GOBP_GLYCERALDEHYDE_3_PHOSPHATE_METABOLIC_PROCESS
REACTOME_FCERI_MEDIATED_NF_K,,,	SET	77	0.16258	0.010415	0.093506	0.041047	REACTOME_FCERI_MEDIATED_NF_KB_ACTIVATION
GOBP_MAINTENANCE_OF_CENTROSO,,,	SET	6	0.4947	0.008863	0.28491	0.041259	GOBP_MAINTENANCE_OF_CENTROSOME_LOCATION
ZHAN_LATE_DIFFERENTIATION_GE,,,2	SET	28	0.2534	0.0098013	0.14594	0.041265	ZHAN_LATE_DIFFERENTIATION_GENES_UP
KEGG_TYROSINE_METABOLISM	SET	39	0.24967	0.011394	0.14402	0.041502	KEGG_TYROSINE_METABOLISM
GOBP_POSITIVE_REGULATION_OF_,,,378	SET	5	0.79775	0.013047	0.46107	0.041805	GOBP_POSITIVE_REGULATION_OF_IMMATURE_T_CELL_PROLIFERATION
SENESE_HDAC2_TARGETS_DN	SET	113	0.13733	0.010647	0.079399	0.041856	SENESE_HDAC2_TARGETS_DN
GOCC_CELL_POLE	SET	7	0.45454	0.0087957	0.26282	0.041873	GOCC_CELL_POLE
GOBP_PURINE_NUCLEOBASE_METAB,,,	SET	19	0.31666	0.010092	0.18321	0.041966	GOBP_PURINE_NUCLEOBASE_METABOLIC_PROCESS
REACTOME_NR1H2_NR1H3_REGULAT,,,4	SET	8	0.50497	0.010446	0.29257	0.042183	REACTOME_NR1H2_NR1H3_REGULATE_GENE_EXPRESSION_TO_CONTROL_BILE_ACID_HOMEOSTASIS
FARMER_BREAST_CANCER_APOCRIN,,,1	SET	305	0.083413	0.010569	0.048329	0.042188	FARMER_BREAST_CANCER_APOCRINE_VS_BASAL
GOBP_REGULATION_OF_ACTIN_FIL,,,5	SET	245	0.091548	0.010414	0.053043	0.042189	GOBP_REGULATION_OF_ACTIN_FILAMENT_ORGANIZATION
GOBP_REGULATION_OF_SYSTEMIC_,,,7	SET	4	0.85639	0.012528	0.49658	0.04231	GOBP_REGULATION_OF_SYSTEMIC_ARTERIAL_BLOOD_PRESSURE_BY_VASOPRESSIN
GOBP_NUCLEOSIDE_PHOSPHATE_BI,,,	SET	266	0.082902	0.0098202	0.048074	0.042322	GOBP_NUCLEOSIDE_PHOSPHATE_BIOSYNTHETIC_PROCESS
GOMF_HYDROLASE_ACTIVITY_ACTI,,,1	SET	711	0.052826	0.010106	0.030649	0.042399	GOMF_HYDROLASE_ACTIVITY_ACTING_ON_ACID_ANHYDRIDES
GOMF_ALCOHOL_DEHYDROGENASE_N,,,2	SET	9	0.61749	0.013548	0.35841	0.042464	GOMF_ALCOHOL_DEHYDROGENASE_NAD_P_PLUS_ACTIVITY
GOBP_NEGATIVE_REGULATION_OF_,,,685	SET	38	0.25592	0.011529	0.14859	0.042511	GOBP_NEGATIVE_REGULATION_OF_TYPE_II_INTERFERON_PRODUCTION
GOBP_DEVELOPMENTAL_PIGMENTAT,,,	SET	44	0.20847	0.010104	0.12114	0.042646	GOBP_DEVELOPMENTAL_PIGMENTATION
GOBP_EXTRINSIC_APOPTOTIC_SIG,,,1	SET	215	0.098531	0.010508	0.05726	0.042656	GOBP_EXTRINSIC_APOPTOTIC_SIGNALING_PATHWAY
GOCC_NSL_COMPLEX	SET	9	0.52318	0.011479	0.30409	0.042682	GOCC_NSL_COMPLEX
REACTOME_TRNA_PROCESSING_IN_,,,1	SET	5	0.55563	0.0090874	0.32298	0.042696	REACTOME_TRNA_PROCESSING_IN_THE_MITOCHONDRION
SHIPP_DLBCL_VS_FOLLICULAR_LY,,,1	SET	38	0.23218	0.01046	0.13497	0.042705	SHIPP_DLBCL_VS_FOLLICULAR_LYMPHOMA_DN
OHM_EMBRYONIC_CARCINOMA_DN	SET	8	0.54359	0.011245	0.31603	0.042722	OHM_EMBRYONIC_CARCINOMA_DN
GOBP_CELLULAR_LIPID_METABOLI,,,	SET	931	0.046606	0.01014	0.027096	0.042723	GOBP_CELLULAR_LIPID_METABOLIC_PROCESS
REACTOME_HDL_CLEARANCE	SET	5	0.57181	0.009352	0.33249	0.042747	REACTOME_HDL_CLEARANCE
GOMF_ACETYLCHOLINE_RECEPTOR_,,,3	SET	5	0.7059	0.011545	0.41053	0.042771	GOMF_ACETYLCHOLINE_RECEPTOR_INHIBITOR_ACTIVITY
SENESE_HDAC1_AND_HDAC2_TARGE,,,1	SET	213	0.097924	0.010395	0.056998	0.042907	SENESE_HDAC1_AND_HDAC2_TARGETS_DN
GOBP_REGULATION_OF_CELL_PROL,,,	SET	15	0.39217	0.011107	0.22828	0.042909	GOBP_REGULATION_OF_CELL_PROLIFERATION_INVOLVED_IN_KIDNEY_DEVELOPMENT
GOBP_REGULATION_OF_MITOCHOND,,,5	SET	11	0.37965	0.0092083	0.22101	0.042926	GOBP_REGULATION_OF_MITOCHONDRIAL_FUSION
REACTOME_SUMOYLATION_OF_INTR,,,	SET	28	0.27803	0.010754	0.16188	0.042957	REACTOME_SUMOYLATION_OF_INTRACELLULAR_RECEPTORS
GOMF_PRE_MRNA_3_SPLICE_SITE_,,,	SET	3	0.63832	0.0080872	0.37169	0.042966	GOMF_PRE_MRNA_3_SPLICE_SITE_BINDING
GOBP_ESTABLISHMENT_OF_SKIN_B,,,	SET	29	0.27102	0.010668	0.15786	0.04301	GOBP_ESTABLISHMENT_OF_SKIN_BARRIER
GOMF_TRANSKETOLASE_OR_TRANSA,,,	SET	4	0.77155	0.011287	0.44954	0.043063	GOMF_TRANSKETOLASE_OR_TRANSALDOLASE_ACTIVITY
REACTOME_APOPTOTIC_CLEAVAGE_,,,2	SET	11	0.48373	0.011733	0.28195	0.043122	REACTOME_APOPTOTIC_CLEAVAGE_OF_CELL_ADHESION_PROTEINS
OSMAN_BLADDER_CANCER_DN	SET	380	0.068355	0.0096478	0.039847	0.043144	OSMAN_BLADDER_CANCER_DN
GOBP_REGULATION_OF_BRANCHING,,,1	SET	6	0.63656	0.011404	0.3711	0.043152	GOBP_REGULATION_OF_BRANCHING_INVOLVED_IN_LUNG_MORPHOGENESIS
GOMF_RRNA_BINDING	SET	62	0.15316	0.0088072	0.08929	0.043158	GOMF_RRNA_BINDING
GOBP_NLS_BEARING_PROTEIN_IMP,,,	SET	18	0.32292	0.010017	0.18834	0.043221	GOBP_NLS_BEARING_PROTEIN_IMPORT_INTO_NUCLEUS
REACTOME_CLATHRIN_MEDIATED_E,,,	SET	139	0.11802	0.010141	0.068844	0.043245	REACTOME_CLATHRIN_MEDIATED_ENDOCYTOSIS
PID_ECADHERIN_NASCENT_AJ_PAT,,,	SET	39	0.23664	0.010799	0.13807	0.043284	PID_ECADHERIN_NASCENT_AJ_PATHWAY
GOBP_CONNECTIVE_TISSUE_REPLA,,,2	SET	5	0.64726	0.010586	0.37784	0.043361	GOBP_CONNECTIVE_TISSUE_REPLACEMENT_INVOLVED_IN_INFLAMMATORY_RESPONSE_WOUND_HEALING
GOBP_POSITIVE_REGULATION_OF_,,,687	SET	15	0.36512	0.010341	0.21319	0.043396	GOBP_POSITIVE_REGULATION_OF_PROTEIN_POLYUBIQUITINATION
GOBP_NEURON_INTRINSIC_APOPTO,,,	SET	8	0.50983	0.010546	0.2979	0.043514	GOBP_NEURON_INTRINSIC_APOPTOTIC_SIGNALING_PATHWAY_IN_RESPONSE_TO_OXIDATIVE_STRESS
GOBP_MACROPHAGE_CYTOKINE_PRO,,,	SET	35	0.23047	0.0099649	0.13474	0.043603	GOBP_MACROPHAGE_CYTOKINE_PRODUCTION
DACOSTA_UV_RESPONSE_VIA_ERCC,,,6	SET	292	0.075839	0.0094057	0.044349	0.043638	DACOSTA_UV_RESPONSE_VIA_ERCC3_UP
GOCC_DENDRITE_MEMBRANE	SET	38	0.24801	0.011172	0.1451	0.043713	GOCC_DENDRITE_MEMBRANE
GOBP_NEGATIVE_REGULATION_OF_,,,188	SET	34	0.24708	0.010529	0.14466	0.043834	GOBP_NEGATIVE_REGULATION_OF_DNA_BIOSYNTHETIC_PROCESS
WP_CEREBRAL_ORGANIC_ACIDURIA,,,	SET	8	0.53062	0.010977	0.31081	0.043901	WP_CEREBRAL_ORGANIC_ACIDURIAS_INCLUDING_DISEASES
ENK_UV_RESPONSE_KERATINOCYTE,,,2	SET	491	0.061868	0.009896	0.036254	0.043964	ENK_UV_RESPONSE_KERATINOCYTE_UP
NAGY_PCAF_COMPONENTS_HUMAN	SET	8	0.40428	0.008363	0.23704	0.044055	NAGY_PCAF_COMPONENTS_HUMAN
CHUNG_BLISTER_CYTOTOXICITY_UP	SET	127	0.11622	0.0095486	0.068154	0.044079	CHUNG_BLISTER_CYTOTOXICITY_UP
JIANG_VHL_TARGETS	SET	84	0.14521	0.009714	0.085227	0.044215	JIANG_VHL_TARGETS
GOBP_NADPH_OXIDATION	SET	5	0.61341	0.010032	0.36007	0.044237	GOBP_NADPH_OXIDATION
GOMF_UREA_TRANSMEMBRANE_TRAN,,,	SET	7	0.58891	0.011396	0.34575	0.044267	GOMF_UREA_TRANSMEMBRANE_TRANSPORTER_ACTIVITY
GOBP_NEGATIVE_REGULATION_OF_,,,300	SET	6	0.48058	0.0086099	0.28247	0.044451	GOBP_NEGATIVE_REGULATION_OF_HYPOXIA_INDUCED_INTRINSIC_APOPTOTIC_SIGNALING_PATHWAY
GOBP_ENERGY_HOMEOSTASIS	SET	44	0.21477	0.010409	0.12626	0.044484	GOBP_ENERGY_HOMEOSTASIS
BRUINS_UVC_RESPONSE_EARLY_LA,,,	SET	295	0.080139	0.0099892	0.04716	0.044641	BRUINS_UVC_RESPONSE_EARLY_LATE
GOMF_AROMATIC_AMINO_ACID_TRA,,,	SET	8	0.46373	0.0095929	0.27294	0.044666	GOMF_AROMATIC_AMINO_ACID_TRANSMEMBRANE_TRANSPORTER_ACTIVITY
GOBP_POSITIVE_REGULATION_OF_,,,469	SET	15	0.36376	0.010302	0.21415	0.044701	GOBP_POSITIVE_REGULATION_OF_MACROPHAGE_DIFFERENTIATION
REACTOME_SUMOYLATION_OF_RNA_,,,	SET	45	0.23243	0.011392	0.13685	0.044723	REACTOME_SUMOYLATION_OF_RNA_BINDING_PROTEINS
GOBP_GLAND_DEVELOPMENT	SET	422	0.070174	0.010426	0.04132	0.044735	GOBP_GLAND_DEVELOPMENT
TCGA_GLIOBLASTOMA_MUTATED	SET	8	0.5085	0.010519	0.29946	0.044761	TCGA_GLIOBLASTOMA_MUTATED
BIOCARTA_PPARA_PATHWAY	SET	52	0.20147	0.010613	0.11868	0.044807	BIOCARTA_PPARA_PATHWAY
GOBP_RIBOSOME_ASSEMBLY	SET	51	0.16519	0.0086178	0.09738	0.044922	GOBP_RIBOSOME_ASSEMBLY
GOCC_SYMMETRIC_SYNAPSE	SET	8	0.575	0.011895	0.33916	0.045012	GOCC_SYMMETRIC_SYNAPSE
GOMF_PROTON_TRANSMEMBRANE_TR,,,	SET	124	0.12134	0.0098517	0.071576	0.045017	GOMF_PROTON_TRANSMEMBRANE_TRANSPORTER_ACTIVITY
REACTOME_RHO_GTPASES_ACTIVAT,,,3	SET	30	0.25203	0.01009	0.14872	0.045079	REACTOME_RHO_GTPASES_ACTIVATE_IQGAPS
GOMF_NAD_RETINOL_DEHYDROGENA,,,	SET	19	0.33743	0.010754	0.19915	0.045113	GOMF_NAD_RETINOL_DEHYDROGENASE_ACTIVITY
GOBP_SERINE_FAMILY_AMINO_ACI,,,2	SET	13	0.3781	0.0099692	0.22323	0.045164	GOBP_SERINE_FAMILY_AMINO_ACID_CATABOLIC_PROCESS
GOBP_PHOSPHOLIPID_EFFLUX	SET	14	0.37951	0.010384	0.22413	0.045214	GOBP_PHOSPHOLIPID_EFFLUX
GOBP_WOUND_HEALING_INVOLVED_,,,	SET	7	0.56378	0.01091	0.33315	0.045306	GOBP_WOUND_HEALING_INVOLVED_IN_INFLAMMATORY_RESPONSE
GOBP_ANTIGEN_PROCESSING_AND_,,,8	SET	26	0.29784	0.011102	0.17616	0.045451	GOBP_ANTIGEN_PROCESSING_AND_PRESENTATION_OF_EXOGENOUS_PEPTIDE_ANTIGEN_VIA_MHC_CLASS_II
GOBP_POSITIVE_REGULATION_OF_,,,643	SET	28	0.27554	0.010658	0.16306	0.045546	GOBP_POSITIVE_REGULATION_OF_POTASSIUM_ION_TRANSMEMBRANE_TRANSPORTER_ACTIVITY
PANGAS_TUMOR_SUPPRESSION_BY_,,,2	SET	127	0.12544	0.010306	0.074253	0.045582	PANGAS_TUMOR_SUPPRESSION_BY_SMAD1_AND_SMAD5_UP
KEGG_DRUG_METABOLISM_CYTOCHR,,,	SET	61	0.21732	0.012396	0.12864	0.045588	KEGG_DRUG_METABOLISM_CYTOCHROME_P450
GOBP_PROTON_TRANSPORTING_V_T,,,	SET	7	0.48276	0.0093419	0.28579	0.045599	GOBP_PROTON_TRANSPORTING_V_TYPE_ATPASE_COMPLEX_ASSEMBLY
GOBP_MELANOSOME_ASSEMBLY	SET	18	0.29227	0.0090667	0.17312	0.045686	GOBP_MELANOSOME_ASSEMBLY
GOMF_STRUCTURAL_CONSTITUENT_,,,13	SET	22	0.27015	0.0092639	0.16005	0.045721	GOMF_STRUCTURAL_CONSTITUENT_OF_SYNAPSE
GOCC_VESICLE_LUMEN	SET	306	0.0762	0.0096707	0.045242	0.046074	GOCC_VESICLE_LUMEN
REACTOME_TRANSCRIPTIONAL_REG,,,11	SET	51	0.20371	0.010628	0.12097	0.0461	REACTOME_TRANSCRIPTIONAL_REGULATION_OF_GRANULOPOIESIS
KEGG_UBIQUITIN_MEDIATED_PROT,,,	SET	125	0.11438	0.0093231	0.067946	0.046165	KEGG_UBIQUITIN_MEDIATED_PROTEOLYSIS
REACTOME_SLBP_DEPENDENT_PROC,,,	SET	11	0.33873	0.0082159	0.20137	0.046284	REACTOME_SLBP_DEPENDENT_PROCESSING_OF_REPLICATION_DEPENDENT_HISTONE_PRE_MRNAS
MIKKELSEN_ES_LCP_WITH_H3K4ME,,,	SET	7	0.45336	0.0087729	0.26954	0.046298	MIKKELSEN_ES_LCP_WITH_H3K4ME3_AND_H3K27ME3
KEGG_MATURITY_ONSET_DIABETES,,,	SET	24	0.29875	0.010699	0.17768	0.046357	KEGG_MATURITY_ONSET_DIABETES_OF_THE_YOUNG
GOBP_EPITHELIAL_MESENCHYMAL_,,,	SET	6	0.66309	0.01188	0.3948	0.046533	GOBP_EPITHELIAL_MESENCHYMAL_CELL_SIGNALING
GOBP_CHITIN_METABOLIC_PROCESS	SET	6	0.58855	0.010544	0.35044	0.046541	GOBP_CHITIN_METABOLIC_PROCESS
GOMF_CHITINASE_ACTIVITY	SET	6	0.58855	0.010544	0.35044	0.046541	GOMF_CHITINASE_ACTIVITY
GOMF_PHOSPHATIDYLETHANOLAMIN,,,2	SET	5	0.67371	0.011019	0.4012	0.04656	GOMF_PHOSPHATIDYLETHANOLAMINE_FLIPPASE_ACTIVITY
GOBP_UTERUS_MORPHOGENESIS	SET	6	0.58795	0.010534	0.35015	0.046572	GOBP_UTERUS_MORPHOGENESIS
GOMF_P53_BINDING	SET	64	0.18037	0.010537	0.10744	0.046601	GOMF_P53_BINDING
WP_OVERVIEW_OF_INTERFERONSME,,,	SET	35	0.29151	0.012604	0.17365	0.04661	WP_OVERVIEW_OF_INTERFERONSMEDIATED_SIGNALING_PATHWAY
GOBP_ATRIOVENTRICULAR_VALVE_,,,1	SET	27	0.29015	0.011021	0.17289	0.046663	GOBP_ATRIOVENTRICULAR_VALVE_DEVELOPMENT
GOBP_REGULATION_OF_ATP_BIOSY,,,	SET	17	0.2881	0.0086855	0.17168	0.046673	GOBP_REGULATION_OF_ATP_BIOSYNTHETIC_PROCESS
GOMF_OXIDOREDUCTASE_ACTIVITY,,,32	SET	59	0.15507	0.0086995	0.092499	0.046835	GOMF_OXIDOREDUCTASE_ACTIVITY_ACTING_ON_THE_CH_CH_GROUP_OF_DONORS
GOBP_HEPATOCYTE_GROWTH_FACTO,,,	SET	13	0.38576	0.010171	0.23014	0.04686	GOBP_HEPATOCYTE_GROWTH_FACTOR_RECEPTOR_SIGNALING_PATHWAY
GOBP_VACUOLAR_PROTON_TRANSPO,,,	SET	5	0.52549	0.0085945	0.31358	0.046904	GOBP_VACUOLAR_PROTON_TRANSPORTING_V_TYPE_ATPASE_COMPLEX_ASSEMBLY
GOBP_PHOSPHOLIPID_HOMEOSTASIS	SET	16	0.32646	0.0095484	0.19488	0.046959	GOBP_PHOSPHOLIPID_HOMEOSTASIS
GOBP_POSITIVE_REGULATION_OF_,,,814	SET	48	0.19241	0.0097391	0.11487	0.046979	GOBP_POSITIVE_REGULATION_OF_TRANSCRIPTION_ELONGATION_BY_RNA_POLYMERASE_II
GOMF_IMPORTIN_ALPHA_FAMILY_P,,,	SET	9	0.46445	0.01019	0.27739	0.04704	GOMF_IMPORTIN_ALPHA_FAMILY_PROTEIN_BINDING
REACTOME_UCH_PROTEINASES	SET	85	0.1468	0.009878	0.087678	0.047047	REACTOME_UCH_PROTEINASES
GOBP_PROSTANOID_METABOLIC_PR,,,	SET	46	0.19991	0.0099061	0.11944	0.0471	GOBP_PROSTANOID_METABOLIC_PROCESS
GOBP_FAT_CELL_PROLIFERATION	SET	13	0.40489	0.010676	0.24197	0.047143	GOBP_FAT_CELL_PROLIFERATION
GOBP_TOXIN_METABOLIC_PROCESS	SET	17	0.348	0.010492	0.20797	0.047144	GOBP_TOXIN_METABOLIC_PROCESS
GOMF_ERBB_3_CLASS_RECEPTOR_B,,,	SET	5	0.5246	0.00858	0.31356	0.047169	GOMF_ERBB_3_CLASS_RECEPTOR_BINDING
REACTOME_ADRENALINE_NORADREN,,,	SET	28	0.2518	0.0097395	0.15053	0.047197	REACTOME_ADRENALINE_NORADRENALINE_INHIBITS_INSULIN_SECRETION
GOBP_POSITIVE_REGULATION_OF_,,,527	SET	23	0.28001	0.0098174	0.16745	0.047248	GOBP_POSITIVE_REGULATION_OF_MRNA_SPLICING_VIA_SPLICEOSOME
GOMF_SMALL_RIBOSOMAL_SUBUNIT,,,	SET	10	0.43035	0.0099526	0.25737	0.047259	GOMF_SMALL_RIBOSOMAL_SUBUNIT_RRNA_BINDING
CHESLER_BRAIN_HIGHEST_GENETI,,,	SET	35	0.22193	0.0095956	0.13274	0.047277	CHESLER_BRAIN_HIGHEST_GENETIC_VARIANCE
WP_EICOSANOID_SYNTHESIS	SET	23	0.29107	0.010205	0.17411	0.047299	WP_EICOSANOID_SYNTHESIS
DIAZ_CHRONIC_MYELOGENOUS_LEU,,,2	SET	1320	0.037943	0.0097217	0.022699	0.047316	DIAZ_CHRONIC_MYELOGENOUS_LEUKEMIA_UP
GOBP_MRNA_PSEUDOURIDINE_SYNT,,,	SET	8	0.42712	0.0088356	0.25561	0.047374	GOBP_MRNA_PSEUDOURIDINE_SYNTHESIS
GOBP_AMINO_ACID_BETAINE_BIOS,,,	SET	5	0.63583	0.010399	0.38059	0.047405	GOBP_AMINO_ACID_BETAINE_BIOSYNTHETIC_PROCESS
FEVR_CTNNB1_TARGETS_DN	SET	524	0.057984	0.0095726	0.034714	0.047437	FEVR_CTNNB1_TARGETS_DN
GOBP_UBIQUITIN_DEPENDENT_PRO,,,1	SET	9	0.44252	0.0097091	0.26508	0.047531	GOBP_UBIQUITIN_DEPENDENT_PROTEIN_CATABOLIC_PROCESS_VIA_THE_C_END_DEGRON_RULE_PATHWAY
GOBP_LIPID_MODIFICATION	SET	189	0.095608	0.0095664	0.057312	0.047647	GOBP_LIPID_MODIFICATION
AMIT_EGF_RESPONSE_120_MCF10A	SET	40	0.21401	0.0098907	0.12829	0.047649	AMIT_EGF_RESPONSE_120_MCF10A
WP_G_PROTEIN_SIGNALING_PATHW,,,	SET	90	0.14517	0.01005	0.087032	0.047665	WP_G_PROTEIN_SIGNALING_PATHWAYS
HOLLERN_MICROACINAR_BREAST_T,,,2	SET	44	0.20448	0.0099105	0.12262	0.047706	HOLLERN_MICROACINAR_BREAST_TUMOR_UP
REACTOME_PRESYNAPTIC_FUNCTIO,,,	SET	21	0.27316	0.0091521	0.16383	0.047725	REACTOME_PRESYNAPTIC_FUNCTION_OF_KAINATE_RECEPTORS
GOBP_RESPONSE_TO_INSULIN	SET	256	0.085488	0.0099371	0.051314	0.047869	GOBP_RESPONSE_TO_INSULIN
REACTOME_NR1H2_NR1H3_REGULAT,,,2	SET	9	0.43724	0.0095932	0.26245	0.047869	REACTOME_NR1H2_NR1H3_REGULATE_GENE_EXPRESSION_LINKED_TO_LIPOGENESIS
KYNG_RESPONSE_TO_H2O2_VIA_ER,,,1	SET	17	0.33971	0.010241	0.20393	0.047885	KYNG_RESPONSE_TO_H2O2_VIA_ERCC6
WP_PURINE_METABOLISM_AND_REL,,,	SET	20	0.28186	0.009216	0.16924	0.047922	WP_PURINE_METABOLISM_AND_RELATED_DISORDERS
WAGNER_APO2_SENSITIVITY	SET	26	0.30484	0.011363	0.18314	0.048009	WAGNER_APO2_SENSITIVITY
REACTOME_MITOTIC_TELOPHASE_C,,,	SET	11	0.4456	0.010808	0.26801	0.048205	REACTOME_MITOTIC_TELOPHASE_CYTOKINESIS
KENNY_CTNNB1_TARGETS_UP	SET	50	0.20679	0.010682	0.12446	0.048315	KENNY_CTNNB1_TARGETS_UP
GOMF_BUTYRATE_COA_LIGASE_ACT,,,	SET	9	0.58182	0.012766	0.35032	0.048382	GOMF_BUTYRATE_COA_LIGASE_ACTIVITY
GOBP_REGULATION_OF_NUCLEASE_,,,	SET	22	0.28406	0.0097408	0.17108	0.048432	GOBP_REGULATION_OF_NUCLEASE_ACTIVITY
GOBP_POSITIVE_REGULATION_OF_,,,519	SET	19	0.29469	0.009392	0.17752	0.048462	GOBP_POSITIVE_REGULATION_OF_MONOCYTE_CHEMOTAXIS
GOBP_SINGLE_STRAND_BREAK_REP,,,	SET	12	0.33156	0.0083993	0.20005	0.048733	GOBP_SINGLE_STRAND_BREAK_REPAIR
GOBP_RECEPTOR_LOCALIZATION_T,,,1	SET	4	0.86502	0.012654	0.52226	0.048839	GOBP_RECEPTOR_LOCALIZATION_TO_NON_MOTILE_CILIUM
GOBP_NEGATIVE_REGULATION_OF_,,,517	SET	8	0.44629	0.0092322	0.26949	0.048864	GOBP_NEGATIVE_REGULATION_OF_PLASMINOGEN_ACTIVATION
HOFFMANN_PRE_BI_TO_LARGE_PRE,,,1	SET	73	0.16114	0.010052	0.09731	0.048872	HOFFMANN_PRE_BI_TO_LARGE_PRE_BII_LYMPHOCYTE_DN
GOBP_UBIQUINONE_METABOLIC_PR,,,	SET	19	0.25548	0.0081423	0.1543	0.048899	GOBP_UBIQUINONE_METABOLIC_PROCESS
BIOCARTA_CBL_PATHWAY	SET	11	0.4443	0.010776	0.26848	0.048989	BIOCARTA_CBL_PATHWAY
LE_NEURONAL_DIFFERENTIATION_,,,1	SET	18	0.29844	0.0092579	0.18039	0.049034	LE_NEURONAL_DIFFERENTIATION_DN
GOBP_REGULATION_OF_MEMBRANE_,,,4	SET	15	0.42014	0.011899	0.254	0.049062	GOBP_REGULATION_OF_MEMBRANE_INVAGINATION
GOBP_NEGATIVE_REGULATION_OF_,,,494	SET	4	0.67748	0.0099109	0.40976	0.049137	GOBP_NEGATIVE_REGULATION_OF_OXIDATIVE_STRESS_INDUCED_NEURON_INTRINSIC_APOPTOTIC_SIGNALING_PATHWAY
REACTOME_ACTIVATION_OF_NIMA_,,,	SET	7	0.67247	0.013013	0.40693	0.049221	REACTOME_ACTIVATION_OF_NIMA_KINASES_NEK9_NEK6_NEK7
HOFMANN_MYELODYSPLASTIC_SYND,,,5	SET	20	0.33756	0.011037	0.20432	0.049266	HOFMANN_MYELODYSPLASTIC_SYNDROM_RISK_DN
GOBP_INTRACELLULAR_POTASSIUM,,,	SET	15	0.41636	0.011792	0.25218	0.049373	GOBP_INTRACELLULAR_POTASSIUM_ION_HOMEOSTASIS
GOBP_ETHANOL_OXIDATION	SET	8	0.64364	0.013314	0.38995	0.049421	GOBP_ETHANOL_OXIDATION
GOBP_SODIUM_ION_EXPORT_ACROS,,,	SET	16	0.38436	0.011242	0.23299	0.049511	GOBP_SODIUM_ION_EXPORT_ACROSS_PLASMA_MEMBRANE
GARGALOVIC_RESPONSE_TO_OXIDI,,,5	SET	14	0.3722	0.010184	0.22575	0.049608	GARGALOVIC_RESPONSE_TO_OXIDIZED_PHOSPHOLIPIDS_BROWN_UP
GOBP_AGGRESSIVE_BEHAVIOR	SET	8	0.57138	0.01182	0.34662	0.049643	GOBP_AGGRESSIVE_BEHAVIOR
GOCC_FLOTILLIN_COMPLEX	SET	9	0.45984	0.010089	0.27913	0.049743	GOCC_FLOTILLIN_COMPLEX
GOCC_SHELTERIN_COMPLEX	SET	5	0.57563	0.0094146	0.34967	0.049869	GOCC_SHELTERIN_COMPLEX
REACTOME_PHENYLALANINE_AND_T,,,	SET	11	0.40647	0.0098588	0.24714	0.050027	REACTOME_PHENYLALANINE_AND_TYROSINE_METABOLISM
GOBP_CELLULAR_RESPONSE_TO_IN,,,2	SET	5	0.65447	0.010704	0.39801	0.050063	GOBP_CELLULAR_RESPONSE_TO_INDOLE_3_METHANOL
WP_LEUCINE_ISOLEUCINE_AND_VA,,,	SET	23	0.26804	0.0093979	0.16303	0.050089	WP_LEUCINE_ISOLEUCINE_AND_VALINE_METABOLISM
GOBP_CEREBRAL_CORTEX_REGIONA,,,	SET	7	0.61824	0.011963	0.37624	0.050182	GOBP_CEREBRAL_CORTEX_REGIONALIZATION
GOBP_BILE_ACID_SECRETION	SET	10	0.37102	0.0085805	0.22582	0.050204	GOBP_BILE_ACID_SECRETION
GOBP_RETINOIC_ACID_RECEPTOR_,,,	SET	32	0.26182	0.010825	0.15939	0.050242	GOBP_RETINOIC_ACID_RECEPTOR_SIGNALING_PATHWAY
GOBP_POSITIVE_REGULATION_OF_,,,21	SET	25	0.30762	0.011244	0.1875	0.050442	GOBP_POSITIVE_REGULATION_OF_ALPHA_BETA_T_CELL_PROLIFERATION
GOCC_PHAGOLYSOSOME	SET	5	0.53723	0.0087866	0.32746	0.050447	GOCC_PHAGOLYSOSOME
REACTOME_APOPTOTIC_CLEAVAGE_,,,1	SET	35	0.21551	0.009318	0.13136	0.050456	REACTOME_APOPTOTIC_CLEAVAGE_OF_CELLULAR_PROTEINS
GOMF_HISTONE_ACETYLTRANSFERA,,,	SET	21	0.27759	0.0093003	0.16923	0.050483	GOMF_HISTONE_ACETYLTRANSFERASE_BINDING
REACTOME_SIGNALING_BY_PDGFRA,,,	SET	12	0.42335	0.010725	0.25816	0.05052	REACTOME_SIGNALING_BY_PDGFRA_TRANSMEMBRANE_JUXTAMEMBRANE_AND_KINASE_DOMAIN_MUTANTS
GOBP_REGULATION_OF_HISTONE_U,,,	SET	6	0.51819	0.0092838	0.31619	0.050629	GOBP_REGULATION_OF_HISTONE_UBIQUITINATION
GOBP_POSITIVE_REGULATION_OF_,,,836	SET	8	0.47346	0.009794	0.28893	0.050655	GOBP_POSITIVE_REGULATION_OF_TRIGLYCERIDE_LIPASE_ACTIVITY
GOBP_N_TERMINAL_PROTEIN_AMIN,,,2	SET	29	0.23362	0.009196	0.14258	0.050668	GOBP_N_TERMINAL_PROTEIN_AMINO_ACID_MODIFICATION
GOMF_FLIPPASE_ACTIVITY	SET	15	0.39579	0.011209	0.24161	0.050705	GOMF_FLIPPASE_ACTIVITY
GOBP_FOREBRAIN_REGIONALIZATI,,,	SET	22	0.33692	0.011553	0.20574	0.050764	GOBP_FOREBRAIN_REGIONALIZATION
GOMF_POLYPEPTIDE_N_ACETYLGAL,,,	SET	19	0.37111	0.011827	0.22669	0.050819	GOMF_POLYPEPTIDE_N_ACETYLGALACTOSAMINYLTRANSFERASE_ACTIVITY
DURCHDEWALD_SKIN_CARCINOGENE,,,1	SET	252	0.086011	0.0099206	0.052561	0.050888	DURCHDEWALD_SKIN_CARCINOGENESIS_DN
GOBP_NEGATIVE_REGULATION_OF_,,,408	SET	23	0.27361	0.009593	0.16723	0.050919	GOBP_NEGATIVE_REGULATION_OF_MIRNA_METABOLIC_PROCESS
LIU_BREAST_CANCER	SET	27	0.231	0.0087743	0.14124	0.050986	LIU_BREAST_CANCER
GOBP_FUCOSE_METABOLIC_PROCESS	SET	16	0.33507	0.0098004	0.20489	0.050995	GOBP_FUCOSE_METABOLIC_PROCESS
REACTOME_THE_CITRIC_ACID_TCA,,,	SET	157	0.098776	0.0090157	0.060417	0.051045	REACTOME_THE_CITRIC_ACID_TCA_CYCLE_AND_RESPIRATORY_ELECTRON_TRANSPORT
GOBP_REGULATION_OF_FIBROBLAS,,,1	SET	18	0.33332	0.01034	0.20392	0.051079	GOBP_REGULATION_OF_FIBROBLAST_APOPTOTIC_PROCESS
SENGUPTA_EBNA1_ANTICORRELATED	SET	138	0.11255	0.0096359	0.068866	0.051109	SENGUPTA_EBNA1_ANTICORRELATED
KEGG_AXON_GUIDANCE	SET	121	0.12274	0.0098446	0.075117	0.05114	KEGG_AXON_GUIDANCE
REACTOME_INHIBITION_OF_DNA_R,,,	SET	39	0.21022	0.0095935	0.12875	0.051266	REACTOME_INHIBITION_OF_DNA_RECOMBINATION_AT_TELOMERE
VART_KSHV_INFECTION_ANGIOGEN,,,2	SET	153	0.11362	0.010238	0.069636	0.051393	VART_KSHV_INFECTION_ANGIOGENIC_MARKERS_UP
GOBP_HETEROTYPIC_CELL_CELL_A,,,	SET	61	0.18088	0.010317	0.11088	0.051431	GOBP_HETEROTYPIC_CELL_CELL_ADHESION
GOCC_MICOS_COMPLEX	SET	6	0.4456	0.0079832	0.27323	0.051472	GOCC_MICOS_COMPLEX
CHESLER_BRAIN_QTL_CIS	SET	70	0.16233	0.0099166	0.099567	0.051522	CHESLER_BRAIN_QTL_CIS
GOBP_MINERALOCORTICOID_METAB,,,	SET	14	0.37722	0.010321	0.23138	0.051527	GOBP_MINERALOCORTICOID_METABOLIC_PROCESS
DESERT_PERIPORTAL_HEPATOCELL,,,	SET	148	0.10679	0.0094659	0.065524	0.051585	DESERT_PERIPORTAL_HEPATOCELLULAR_CARCINOMA_SUBCLASS_UP
KIM_LIVER_CANCER_POOR_SURVIV,,,1	SET	41	0.21035	0.009842	0.12918	0.051734	KIM_LIVER_CANCER_POOR_SURVIVAL_DN
PID_NFKAPPAB_ATYPICAL_PATHWAY	SET	16	0.29249	0.0085549	0.17965	0.051763	PID_NFKAPPAB_ATYPICAL_PATHWAY
GOBP_RENIN_SECRETION_INTO_BL,,,	SET	6	0.67158	0.012032	0.41262	0.051813	GOBP_RENIN_SECRETION_INTO_BLOOD_STREAM
GOBP_EMBRYONIC_DIGESTIVE_TRA,,,1	SET	31	0.23755	0.0096674	0.14597	0.051832	GOBP_EMBRYONIC_DIGESTIVE_TRACT_DEVELOPMENT
GOBP_NEGATIVE_REGULATION_OF_,,,275	SET	10	0.43668	0.010099	0.26846	0.051918	GOBP_NEGATIVE_REGULATION_OF_HEART_RATE
GOMF_N6_METHYLADENOSINE_CONT,,,	SET	10	0.46067	0.010654	0.28331	0.051979	GOMF_N6_METHYLADENOSINE_CONTAINING_RNA_BINDING
GOBP_ACTIVATION_OF_PHOSPHOLI,,,1	SET	29	0.24966	0.0098274	0.15356	0.052	GOBP_ACTIVATION_OF_PHOSPHOLIPASE_C_ACTIVITY
GOCC_PODOSOME	SET	30	0.23098	0.0092475	0.14207	0.052004	GOCC_PODOSOME
GOBP_FLAVONE_METABOLIC_PROCE,,,	SET	6	1.1857	0.021243	0.72949	0.052047	GOBP_FLAVONE_METABOLIC_PROCESS
GOBP_ACTIVATION_OF_PROTEIN_K,,,3	SET	5	0.55175	0.0090239	0.33956	0.052105	GOBP_ACTIVATION_OF_PROTEIN_KINASE_C_ACTIVITY
GOBP_ANTIGEN_PROCESSING_AND_,,,6	SET	35	0.24493	0.01059	0.15077	0.052137	GOBP_ANTIGEN_PROCESSING_AND_PRESENTATION_OF_EXOGENOUS_PEPTIDE_ANTIGEN
GOBP_CELLULAR_RESPONSE_TO_IN,,,5	SET	201	0.092588	0.0095507	0.056999	0.052155	GOBP_CELLULAR_RESPONSE_TO_INSULIN_STIMULUS
GOCC_STEREOCILIUM_BASE	SET	5	0.48966	0.0080085	0.3016	0.052249	GOCC_STEREOCILIUM_BASE
BIOCARTA_P53_PATHWAY	SET	16	0.31008	0.0090693	0.19102	0.052279	BIOCARTA_P53_PATHWAY
OSAWA_TNF_TARGETS	SET	10	0.36691	0.0084854	0.2261	0.05233	OSAWA_TNF_TARGETS
GOBP_REGULATION_OF_CGMP_MEDI,,,	SET	13	0.35554	0.0093744	0.21935	0.052527	GOBP_REGULATION_OF_CGMP_MEDIATED_SIGNALING
GOBP_CELLULAR_RESPONSE_TO_TH,,,	SET	17	0.33102	0.0099795	0.20424	0.052547	GOBP_CELLULAR_RESPONSE_TO_THYROID_HORMONE_STIMULUS
GOBP_REGULATION_OF_UBIQUITIN,,,2	SET	27	0.23433	0.0089006	0.14464	0.052616	GOBP_REGULATION_OF_UBIQUITIN_PROTEIN_LIGASE_ACTIVITY
REACTOME_CONDENSATION_OF_PRO,,,2	SET	35	0.2331	0.010079	0.14408	0.052858	REACTOME_CONDENSATION_OF_PROPHASE_CHROMOSOMES
SPIELMAN_LYMPHOBLAST_EUROPEA,,,1	SET	19	0.35032	0.011165	0.21662	0.052926	SPIELMAN_LYMPHOBLAST_EUROPEAN_VS_ASIAN_2FC_DN
GOBP_REGULATION_OF_PROTEIN_P,,,2	SET	26	0.25004	0.0093202	0.15475	0.053082	GOBP_REGULATION_OF_PROTEIN_POLYUBIQUITINATION
GOBP_LEUKOTRIENE_BIOSYNTHETI,,,	SET	16	0.32845	0.0096067	0.20332	0.053118	GOBP_LEUKOTRIENE_BIOSYNTHETIC_PROCESS
GOBP_PYRIMIDINE_DEOXYRIBONUC,,,2	SET	11	0.4138	0.010037	0.25619	0.053143	GOBP_PYRIMIDINE_DEOXYRIBONUCLEOSIDE_MONOPHOSPHATE_METABOLIC_PROCESS
GOBP_POSITIVE_REGULATION_OF_,,,812	SET	1150	0.040941	0.0098389	0.025364	0.053256	GOBP_POSITIVE_REGULATION_OF_TRANSCRIPTION_BY_RNA_POLYMERASE_II
GOBP_ISOPRENOID_CATABOLIC_PR,,,	SET	10	0.47151	0.010904	0.29218	0.053296	GOBP_ISOPRENOID_CATABOLIC_PROCESS
GOBP_POSITIVE_REGULATION_OF_,,,772	SET	37	0.23287	0.010352	0.1443	0.053298	GOBP_POSITIVE_REGULATION_OF_STEROL_TRANSPORT
GOBP_MAINTENANCE_OF_CELL_POL,,,	SET	17	0.35325	0.01065	0.21891	0.053306	GOBP_MAINTENANCE_OF_CELL_POLARITY
GOBP_SKIN_EPIDERMIS_DEVELOPM,,,	SET	118	0.12768	0.010114	0.079171	0.053415	GOBP_SKIN_EPIDERMIS_DEVELOPMENT
HOFMANN_MYELODYSPLASTIC_SYND,,,6	SET	19	0.27546	0.0087789	0.17081	0.053422	HOFMANN_MYELODYSPLASTIC_SYNDROM_RISK_UP
GOBP_TERPENOID_METABOLIC_PRO,,,	SET	92	0.14366	0.010055	0.089114	0.053475	GOBP_TERPENOID_METABOLIC_PROCESS
KEGG_LONG_TERM_DEPRESSION	SET	68	0.16308	0.0098193	0.1012	0.053552	KEGG_LONG_TERM_DEPRESSION
GOBP_MACROMOLECULE_DEPALMITO,,,	SET	14	0.35943	0.0098343	0.22307	0.053564	GOBP_MACROMOLECULE_DEPALMITOYLATION
GOBP_VASCULAR_WOUND_HEALING	SET	19	0.33884	0.010799	0.21053	0.053768	GOBP_VASCULAR_WOUND_HEALING
REACTOME_BRANCHED_CHAIN_AMIN,,,	SET	20	0.2618	0.0085602	0.16268	0.053786	REACTOME_BRANCHED_CHAIN_AMINO_ACID_CATABOLISM
GOBP_POSITIVE_REGULATION_OF_,,,806	SET	6	0.64061	0.011477	0.39813	0.053811	GOBP_POSITIVE_REGULATION_OF_TOLL_LIKE_RECEPTOR_9_SIGNALING_PATHWAY
BIOCARTA_CDC42RAC_PATHWAY	SET	8	0.50164	0.010377	0.31195	0.053915	BIOCARTA_CDC42RAC_PATHWAY
GOCC_COP9_SIGNALOSOME	SET	17	0.25603	0.0077187	0.15922	0.053928	GOCC_COP9_SIGNALOSOME
GOBP_EOSINOPHIL_MEDIATED_IMM,,,	SET	6	0.54988	0.0098516	0.34213	0.054013	GOBP_EOSINOPHIL_MEDIATED_IMMUNITY
REACTOME_BASE_EXCISION_REPAIR	SET	63	0.165	0.0095645	0.10267	0.054025	REACTOME_BASE_EXCISION_REPAIR
GOBP_MICROVILLUS_ASSEMBLY	SET	20	0.2986	0.0097634	0.18605	0.054266	GOBP_MICROVILLUS_ASSEMBLY
TSENG_ADIPOGENIC_POTENTIAL_UP	SET	27	0.23889	0.0090741	0.14888	0.054299	TSENG_ADIPOGENIC_POTENTIAL_UP
GOBP_REGULATION_OF_POTASSIUM,,,2	SET	4	0.7478	0.010939	0.46615	0.054344	GOBP_REGULATION_OF_POTASSIUM_ION_IMPORT
REACTOME_ROLE_OF_PHOSPHOLIPI,,,	SET	25	0.24975	0.009129	0.15569	0.054348	REACTOME_ROLE_OF_PHOSPHOLIPIDS_IN_PHAGOCYTOSIS
GOBP_BRANCHED_CHAIN_AMINO_AC,,,2	SET	20	0.25449	0.008321	0.15868	0.054393	GOBP_BRANCHED_CHAIN_AMINO_ACID_CATABOLIC_PROCESS
BROWNE_HCMV_INFECTION_12HR_UP	SET	105	0.12818	0.0095814	0.079928	0.054397	BROWNE_HCMV_INFECTION_12HR_UP
GOMF_SIGNALING_RECEPTOR_INHI,,,	SET	25	0.26389	0.0096456	0.16461	0.054464	GOMF_SIGNALING_RECEPTOR_INHIBITOR_ACTIVITY
GOBP_CARDIAC_MUSCLE_CELL_CAR,,,	SET	7	0.5843	0.011307	0.36448	0.054466	GOBP_CARDIAC_MUSCLE_CELL_CARDIAC_MUSCLE_CELL_ADHESION
GOBP_SALIVARY_GLAND_DEVELOPM,,,	SET	33	0.25911	0.010879	0.16166	0.054496	GOBP_SALIVARY_GLAND_DEVELOPMENT
HAHTOLA_SEZARY_SYNDROM_UP	SET	91	0.13057	0.0090897	0.081469	0.054505	HAHTOLA_SEZARY_SYNDROM_UP
GOMF_SULFURIC_ESTER_HYDROLAS,,,	SET	11	0.42909	0.010407	0.26774	0.054515	GOMF_SULFURIC_ESTER_HYDROLASE_ACTIVITY
GOBP_RESPONSE_TO_ALUMINUM_ION	SET	4	0.53217	0.0077851	0.33209	0.054533	GOBP_RESPONSE_TO_ALUMINUM_ION
REACTOME_CASPASE_MEDIATED_CL,,,	SET	12	0.32162	0.0081476	0.20076	0.054582	REACTOME_CASPASE_MEDIATED_CLEAVAGE_OF_CYTOSKELETAL_PROTEINS
REACTOME_ACTIVATED_PKN1_STIM,,,	SET	28	0.26168	0.010122	0.16339	0.054639	REACTOME_ACTIVATED_PKN1_STIMULATES_TRANSCRIPTION_OF_AR_ANDROGEN_RECEPTOR_REGULATED_GENES_KLK2_AND_KLK3
GOMF_HISTAMINE_RECEPTOR_ACTI,,,	SET	6	0.51655	0.0092543	0.32256	0.054654	GOMF_HISTAMINE_RECEPTOR_ACTIVITY
GOBP_NEGATIVE_REGULATION_OF_,,,282	SET	5	0.66267	0.010838	0.4141	0.054779	GOBP_NEGATIVE_REGULATION_OF_HH_TARGET_TRANSCRIPTION_FACTOR_ACTIVITY
GOMF_NATURAL_KILLER_CELL_LEC,,,	SET	8	0.5175	0.010705	0.3234	0.05479	GOMF_NATURAL_KILLER_CELL_LECTIN_LIKE_RECEPTOR_BINDING
GOBP_POSITIVE_REGULATION_OF_,,,605	SET	49	0.2082	0.010647	0.13011	0.054799	GOBP_POSITIVE_REGULATION_OF_OSSIFICATION
GOBP_HYPOTHALAMUS_GONADOTROP,,,	SET	7	0.59963	0.011603	0.37491	0.054876	GOBP_HYPOTHALAMUS_GONADOTROPHIN_RELEASING_HORMONE_NEURON_DIFFERENTIATION
CHIANG_LIVER_CANCER_SUBCLASS,,,10	SET	83	0.15638	0.010399	0.097821	0.054961	CHIANG_LIVER_CANCER_SUBCLASS_UNANNOTATED_UP
GOBP_INTRINSIC_APOPTOTIC_SIG,,,7	SET	9	0.34983	0.0076754	0.21885	0.054981	GOBP_INTRINSIC_APOPTOTIC_SIGNALING_PATHWAY_IN_RESPONSE_TO_HYPOXIA
KEGG_PURINE_METABOLISM	SET	150	0.10277	0.0091704	0.064294	0.054983	KEGG_PURINE_METABOLISM
BROWNE_HCMV_INFECTION_18HR_UP	SET	164	0.1009	0.0094108	0.06313	0.055	BROWNE_HCMV_INFECTION_18HR_UP
GOCC_TRANSCRIPTION_FACTOR_AP,,,	SET	5	0.66445	0.010867	0.41574	0.055005	GOCC_TRANSCRIPTION_FACTOR_AP_1_COMPLEX
WP_NUCLEAR_RECEPTORS_IN_LIPI,,,	SET	33	0.23289	0.009778	0.14581	0.055118	WP_NUCLEAR_RECEPTORS_IN_LIPID_METABOLISM_AND_TOXICITY
GOMF_NUCLEAR_RECEPTOR_ACTIVI,,,	SET	44	0.20202	0.0097912	0.12655	0.055209	GOMF_NUCLEAR_RECEPTOR_ACTIVITY
GOCC_HOST_CELLULAR_COMPONENT	SET	9	0.39875	0.0087487	0.24978	0.055213	GOCC_HOST_CELLULAR_COMPONENT
WENG_POR_TARGETS_GLOBAL_UP	SET	19	0.2747	0.0087549	0.17211	0.055245	WENG_POR_TARGETS_GLOBAL_UP
GOBP_POSITIVE_REGULATION_OF_,,,168	SET	16	0.33495	0.0097968	0.20991	0.055289	GOBP_POSITIVE_REGULATION_OF_CHROMATIN_ORGANIZATION
KAPOSI_LIVER_CANCER_MET_DN	SET	5	0.71075	0.011624	0.4455	0.055319	KAPOSI_LIVER_CANCER_MET_DN
GOMF_SYNTAXIN_1_BINDING	SET	20	0.2737	0.0089492	0.17173	0.055505	GOMF_SYNTAXIN_1_BINDING
MEBARKI_HCC_PROGENITOR_WNT_U,,,3	SET	39	0.21401	0.0097666	0.13435	0.055594	MEBARKI_HCC_PROGENITOR_WNT_UP_CTNNB1_DEPENDENT_BLOCKED_BY_FZD8CRD
GOBP_LUNG_SACCULE_DEVELOPMENT	SET	9	0.45064	0.0098874	0.28296	0.055635	GOBP_LUNG_SACCULE_DEVELOPMENT
REACTOME_VITAMIN_B2_RIBOFLAV,,,	SET	7	0.48397	0.0093652	0.30412	0.05577	REACTOME_VITAMIN_B2_RIBOFLAVIN_METABOLISM
GOBP_PODOSOME_ASSEMBLY	SET	19	0.28297	0.0090184	0.17783	0.055786	GOBP_PODOSOME_ASSEMBLY
GOBP_METANEPHRIC_GLOMERULAR_,,,	SET	5	0.69596	0.011383	0.43759	0.055878	GOBP_METANEPHRIC_GLOMERULAR_MESANGIUM_DEVELOPMENT
GOBP_RRNA_METHYLATION	SET	22	0.25529	0.0087543	0.16053	0.055888	GOBP_RRNA_METHYLATION
GOCC_HEMOGLOBIN_COMPLEX	SET	11	0.47488	0.011518	0.29864	0.055912	GOCC_HEMOGLOBIN_COMPLEX
GOBP_L_PHENYLALANINE_METABOL,,,	SET	8	0.46874	0.0096965	0.2948	0.055922	GOBP_L_PHENYLALANINE_METABOLIC_PROCESS
WANG_IMMORTALIZED_BY_HOXA9_A,,,1	SET	24	0.27297	0.0097764	0.17171	0.055954	WANG_IMMORTALIZED_BY_HOXA9_AND_MEIS1_DN
GOBP_CALCIUM_ION_IMPORT	SET	43	0.21157	0.010137	0.13321	0.056133	GOBP_CALCIUM_ION_IMPORT
GOBP_REGULATION_OF_AMYLOID_P,,,	SET	41	0.19895	0.0093085	0.12548	0.056434	GOBP_REGULATION_OF_AMYLOID_PRECURSOR_PROTEIN_CATABOLIC_PROCESS
GOBP_CELLULAR_RESPONSE_TO_EX,,,2	SET	308	0.07466	0.0095057	0.047098	0.056468	GOBP_CELLULAR_RESPONSE_TO_EXTERNAL_STIMULUS
REACTOME_ASPIRIN_ADME	SET	39	0.23614	0.010777	0.14898	0.056485	REACTOME_ASPIRIN_ADME
RHEIN_ALL_GLUCOCORTICOID_THE,,,1	SET	338	0.07065	0.0094153	0.044581	0.056523	RHEIN_ALL_GLUCOCORTICOID_THERAPY_DN
GOBP_ALPHA_AMINO_ACID_CATABO,,,	SET	85	0.13645	0.0091817	0.086115	0.056549	GOBP_ALPHA_AMINO_ACID_CATABOLIC_PROCESS
GOMF_U1_SNRNP_BINDING	SET	6	0.39321	0.0070447	0.24816	0.056551	GOMF_U1_SNRNP_BINDING
GOBP_OBSERVATIONAL_LEARNING	SET	7	0.45701	0.0088434	0.28848	0.056586	GOBP_OBSERVATIONAL_LEARNING
LINDGREN_BLADDER_CANCER_WITH,,,	SET	113	0.1295	0.010039	0.081832	0.056781	LINDGREN_BLADDER_CANCER_WITH_LOH_IN_CHR9Q
GOBP_EMBRYONIC_HEMOPOIESIS	SET	23	0.29885	0.010478	0.18887	0.056799	GOBP_EMBRYONIC_HEMOPOIESIS
GOMF_ANKYRIN_BINDING	SET	19	0.31206	0.0099453	0.19723	0.056815	GOMF_ANKYRIN_BINDING
WP_IRON_METABOLISM_IN_PLACEN,,,	SET	12	0.33822	0.008568	0.21379	0.056829	WP_IRON_METABOLISM_IN_PLACENTA
DER_IFN_BETA_RESPONSE_DN	SET	6	0.52366	0.0093818	0.33116	0.056912	DER_IFN_BETA_RESPONSE_DN
WP_LINOLEIC_ACID_METABOLISM_,,,	SET	4	0.74957	0.010965	0.47423	0.056996	WP_LINOLEIC_ACID_METABOLISM_AFFECTED_BY_SARSCOV2
GOMF_PHOSPHOTRANSFERASE_ACTI,,,3	SET	33	0.21287	0.0089375	0.13476	0.05711	GOMF_PHOSPHOTRANSFERASE_ACTIVITY_PHOSPHATE_GROUP_AS_ACCEPTOR
GOBP_REGULATION_OF_PROTEIN_K,,,2	SET	14	0.31898	0.0087277	0.20195	0.057117	GOBP_REGULATION_OF_PROTEIN_K63_LINKED_UBIQUITINATION
GOCC_BOX_H_ACA_RNP_COMPLEX	SET	4	0.53366	0.0078069	0.33786	0.057117	GOCC_BOX_H_ACA_RNP_COMPLEX
GOCC_BOX_H_ACA_SNORNP_COMPLEX	SET	4	0.53366	0.0078069	0.33786	0.057117	GOCC_BOX_H_ACA_SNORNP_COMPLEX
GOMF_BOX_H_ACA_SNORNA_BINDING	SET	4	0.53366	0.0078069	0.33786	0.057117	GOMF_BOX_H_ACA_SNORNA_BINDING
GOMF_DELTA_CATENIN_BINDING	SET	10	0.48686	0.011259	0.30838	0.057202	GOMF_DELTA_CATENIN_BINDING
GOBP_REGULATION_OF_TRANSCRIP,,,9	SET	48	0.19921	0.010083	0.1263	0.057379	GOBP_REGULATION_OF_TRANSCRIPTION_REGULATORY_REGION_DNA_BINDING
GOMF_NFAT_PROTEIN_BINDING	SET	5	0.68108	0.011139	0.43231	0.057585	GOMF_NFAT_PROTEIN_BINDING
GOBP_REGULATION_OF_FILOPODIU,,,	SET	47	0.21228	0.010633	0.13481	0.05768	GOBP_REGULATION_OF_FILOPODIUM_ASSEMBLY
GOBP_PEPTIDYL_LYSINE_DEACETY,,,	SET	7	0.39067	0.0075598	0.24811	0.057686	GOBP_PEPTIDYL_LYSINE_DEACETYLATION
GOBP_SNRNA_CATABOLIC_PROCESS	SET	5	0.62721	0.010258	0.39836	0.057697	GOBP_SNRNA_CATABOLIC_PROCESS
REACTOME_NUCLEAR_ENVELOPE_BR,,,	SET	51	0.20319	0.0106	0.12908	0.057742	REACTOME_NUCLEAR_ENVELOPE_BREAKDOWN
GOMF_HEMOGLOBIN_BINDING	SET	9	0.48557	0.010654	0.30849	0.057751	GOMF_HEMOGLOBIN_BINDING
ROZANOV_MMP14_TARGETS_UP	SET	254	0.082047	0.0095003	0.052166	0.05789	ROZANOV_MMP14_TARGETS_UP
GOBP_MITOCHONDRIAL_PROTON_TR,,,	SET	8	0.46498	0.0096187	0.29565	0.0579	GOBP_MITOCHONDRIAL_PROTON_TRANSPORTING_ATP_SYNTHASE_COMPLEX_ASSEMBLY
COLLIS_PRKDC_SUBSTRATES	SET	16	0.30758	0.0089963	0.1957	0.058016	COLLIS_PRKDC_SUBSTRATES
GOBP_REGULATION_OF_POSTSYNAP,,,2	SET	11	0.40053	0.0097149	0.25493	0.058081	GOBP_REGULATION_OF_POSTSYNAPTIC_CYTOSOLIC_CALCIUM_ION_CONCENTRATION
KEGG_RNA_DEGRADATION	SET	56	0.16562	0.0090528	0.10542	0.058099	KEGG_RNA_DEGRADATION
GOCC_U2AF_COMPLEX	SET	3	0.49717	0.0062989	0.31654	0.05814	GOCC_U2AF_COMPLEX
GOBP_REGULATION_OF_PROTEIN_N,,,	SET	19	0.26707	0.0085117	0.17008	0.058187	GOBP_REGULATION_OF_PROTEIN_NEDDYLATION
GOBP_REGULATION_OF_BILE_ACID,,,3	SET	5	0.47913	0.0078364	0.30534	0.058314	GOBP_REGULATION_OF_BILE_ACID_SECRETION
GOBP_TRANSPORT_OF_VIRUS	SET	21	0.29819	0.0099904	0.19008	0.058362	GOBP_TRANSPORT_OF_VIRUS
GOBP_RESPONSE_TO_INDOLE_3_ME,,,	SET	6	0.57978	0.010387	0.36978	0.058459	GOBP_RESPONSE_TO_INDOLE_3_METHANOL
REACTOME_TRIGLYCERIDE_BIOSYN,,,	SET	12	0.36303	0.0091965	0.23155	0.05847	REACTOME_TRIGLYCERIDE_BIOSYNTHESIS
GOMF_PROTEIN_ARGININE_OMEGA_,,,1	SET	7	0.53083	0.010272	0.33901	0.058707	GOMF_PROTEIN_ARGININE_OMEGA_N_ASYMMETRIC_METHYLTRANSFERASE_ACTIVITY
GOBP_TERPENOID_CATABOLIC_PRO,,,	SET	8	0.5302	0.010968	0.33888	0.058854	GOBP_TERPENOID_CATABOLIC_PROCESS
REACTOME_IRE1ALPHA_ACTIVATES,,,	SET	48	0.168	0.0085034	0.1074	0.058893	REACTOME_IRE1ALPHA_ACTIVATES_CHAPERONES
GOMF_METAL_CATION_PROTON_ANT,,,	SET	21	0.27031	0.0090564	0.17282	0.058902	GOMF_METAL_CATION_PROTON_ANTIPORTER_ACTIVITY
GOBP_SCHWANN_CELL_MIGRATION	SET	4	0.72824	0.010653	0.46672	0.059348	GOBP_SCHWANN_CELL_MIGRATION
REACTOME_SCF_SKP2_MEDIATED_D,,,	SET	58	0.16531	0.0091953	0.10598	0.059404	REACTOME_SCF_SKP2_MEDIATED_DEGRADATION_OF_P27_P21
GOBP_OLFACTORY_BULB_INTERNEU,,,1	SET	7	0.49709	0.009619	0.31867	0.059407	GOBP_OLFACTORY_BULB_INTERNEURON_DEVELOPMENT
GOMF_PEPTIDE_ALPHA_N_ACETYLT,,,	SET	7	0.4911	0.0095031	0.31489	0.059441	GOMF_PEPTIDE_ALPHA_N_ACETYLTRANSFERASE_ACTIVITY
REACTOME_SEROTONIN_NEUROTRAN,,,	SET	16	0.32231	0.0094272	0.20667	0.059441	REACTOME_SEROTONIN_NEUROTRANSMITTER_RELEASE_CYCLE
GOBP_REGULATION_OF_EPITHELIA,,,7	SET	7	0.52083	0.010078	0.33413	0.059538	GOBP_REGULATION_OF_EPITHELIAL_TO_MESENCHYMAL_TRANSITION_INVOLVED_IN_ENDOCARDIAL_CUSHION_FORMATION
GOBP_PROTEIN_MODIFICATION_BY,,,2	SET	941	0.041158	0.0090004	0.026418	0.059629	GOBP_PROTEIN_MODIFICATION_BY_SMALL_PROTEIN_CONJUGATION_OR_REMOVAL
GOMF_RNA_EXONUCLEASE_ACTIVIT,,,	SET	39	0.18679	0.0085246	0.11992	0.05967	GOMF_RNA_EXONUCLEASE_ACTIVITY_PRODUCING_5_PHOSPHOMONOESTERS
GOBP_MEIOTIC_DNA_DOUBLE_STRA,,,	SET	7	0.42544	0.0082327	0.27334	0.059805	GOBP_MEIOTIC_DNA_DOUBLE_STRAND_BREAK_FORMATION
WP_MRNA_PROTEIN_AND_METABOLI,,,	SET	7	0.42436	0.0082117	0.2727	0.059845	WP_MRNA_PROTEIN_AND_METABOLITE_INDUCATION_PATHWAY_BY_CYCLOSPORIN_A
GOBP_REGULATION_OF_RESPIRATO,,,3	SET	10	0.38345	0.0088679	0.24645	0.059881	GOBP_REGULATION_OF_RESPIRATORY_GASEOUS_EXCHANGE_BY_NERVOUS_SYSTEM_PROCESS
GOBP_PROGRAMMED_CELL_DEATH_I,,,2	SET	12	0.37966	0.0096177	0.24403	0.059888	GOBP_PROGRAMMED_CELL_DEATH_IN_RESPONSE_TO_REACTIVE_OXYGEN_SPECIES
KEGG_VALINE_LEUCINE_AND_ISOL,,,2	SET	43	0.18579	0.0089018	0.11943	0.059906	KEGG_VALINE_LEUCINE_AND_ISOLEUCINE_DEGRADATION
GOBP_NEGATIVE_REGULATION_OF_,,,240	SET	6	0.57019	0.010215	0.36655	0.059915	GOBP_NEGATIVE_REGULATION_OF_FAT_CELL_PROLIFERATION
GOBP_GLYCEROPHOSPHOLIPID_BIO,,,	SET	195	0.086035	0.0087427	0.055316	0.059943	GOBP_GLYCEROPHOSPHOLIPID_BIOSYNTHETIC_PROCESS
JAERVINEN_AMPLIFIED_IN_LARYN,,,	SET	40	0.19989	0.0092383	0.12855	0.059985	JAERVINEN_AMPLIFIED_IN_LARYNGEAL_CANCER
REACTOME_DOPAMINE_NEUROTRANS,,,	SET	20	0.29843	0.009758	0.19212	0.060177	REACTOME_DOPAMINE_NEUROTRANSMITTER_RELEASE_CYCLE
ROVERSI_GLIOMA_COPY_NUMBER_DN	SET	53	0.2111	0.011226	0.13592	0.060207	ROVERSI_GLIOMA_COPY_NUMBER_DN
GOBP_ACTIN_NUCLEATION	SET	53	0.16349	0.0086945	0.10527	0.06022	GOBP_ACTIN_NUCLEATION
GOBP_LIMB_JOINT_MORPHOGENESIS	SET	5	0.69312	0.011336	0.4467	0.060382	GOBP_LIMB_JOINT_MORPHOGENESIS
RAHMAN_TP53_TARGETS_PHOSPHOR,,,	SET	20	0.27762	0.0090774	0.17895	0.060412	RAHMAN_TP53_TARGETS_PHOSPHORYLATED
GOBP_CELLULAR_RESPONSE_TO_MA,,,1	SET	13	0.4064	0.010715	0.26211	0.06052	GOBP_CELLULAR_RESPONSE_TO_MACROPHAGE_COLONY_STIMULATING_FACTOR_STIMULUS
BLANCO_MELO_COVID19_SARS_COV,,,11	SET	169	0.0902	0.008539	0.058187	0.060562	BLANCO_MELO_COVID19_SARS_COV_2_POS_PATIENT_LUNG_TISSUE_DN
GOBP_PURINE_DEOXYRIBONUCLEOT,,,1	SET	5	0.44465	0.0072723	0.28722	0.060806	GOBP_PURINE_DEOXYRIBONUCLEOTIDE_BIOSYNTHETIC_PROCESS
WONG_ENDMETRIUM_CANCER_DN	SET	71	0.16346	0.010057	0.10562	0.060854	WONG_ENDMETRIUM_CANCER_DN
GOBP_ANTIGEN_PROCESSING_AND_,,,5	SET	44	0.20825	0.010093	0.13457	0.060881	GOBP_ANTIGEN_PROCESSING_AND_PRESENTATION_OF_EXOGENOUS_ANTIGEN
GOBP_CALCIUM_ION_TRANSMEMBRA,,,3	SET	15	0.36778	0.010416	0.23769	0.060904	GOBP_CALCIUM_ION_TRANSMEMBRANE_TRANSPORT_VIA_HIGH_VOLTAGE_GATED_CALCIUM_CHANNEL
BECKER_TAMOXIFEN_RESISTANCE_,,,1	SET	49	0.17814	0.0091103	0.11518	0.060976	BECKER_TAMOXIFEN_RESISTANCE_DN
GOBP_OOCYTE_DIFFERENTIATION	SET	55	0.16058	0.0086991	0.10383	0.060996	GOBP_OOCYTE_DIFFERENTIATION
VALK_AML_CLUSTER_16	SET	24	0.28538	0.010221	0.18463	0.061099	VALK_AML_CLUSTER_16
GOMF_PROTEIN_TYROSINE_KINASE,,,1	SET	32	0.261	0.010791	0.16896	0.061208	GOMF_PROTEIN_TYROSINE_KINASE_ACTIVATOR_ACTIVITY
GOCC_MITOCHONDRIAL_TRICARBOX,,,	SET	10	0.40093	0.0092722	0.2596	0.061257	GOCC_MITOCHONDRIAL_TRICARBOXYLIC_ACID_CYCLE_ENZYME_COMPLEX
GOBP_FILOPODIUM_ASSEMBLY	SET	64	0.17646	0.010309	0.11433	0.061382	GOBP_FILOPODIUM_ASSEMBLY
OHM_EMBRYONIC_CARCINOMA_UP	SET	6	0.49687	0.0089019	0.32219	0.061526	OHM_EMBRYONIC_CARCINOMA_UP
GOBP_REGULATION_OF_LIPASE_AC,,,	SET	83	0.14124	0.0093923	0.09162	0.061591	GOBP_REGULATION_OF_LIPASE_ACTIVITY
RODRIGUES_THYROID_CARCINOMA_,,,2	SET	663	0.049876	0.0092265	0.032366	0.061668	RODRIGUES_THYROID_CARCINOMA_ANAPLASTIC_UP
GOMF_RETINOIC_ACID_RESPONSIV,,,	SET	6	0.61314	0.010985	0.39792	0.061685	GOMF_RETINOIC_ACID_RESPONSIVE_ELEMENT_BINDING
GOBP_MONOACYLGLYCEROL_METABO,,,	SET	12	0.35666	0.0090353	0.23148	0.061691	GOBP_MONOACYLGLYCEROL_METABOLIC_PROCESS
GOBP_REGULATION_OF_MONOCYTE_,,,1	SET	26	0.23827	0.0088813	0.15473	0.0618	GOBP_REGULATION_OF_MONOCYTE_CHEMOTAXIS
REACTOME_TRANSCRIPTIONAL_REG,,,5	SET	116	0.1191	0.0093547	0.077356	0.061828	REACTOME_TRANSCRIPTIONAL_REGULATION_BY_RUNX2
PID_RAC1_PATHWAY	SET	51	0.17287	0.0090185	0.11228	0.061838	PID_RAC1_PATHWAY
GOBP_REGULATION_OF_INSULIN_R,,,	SET	65	0.15234	0.0089689	0.098964	0.06187	GOBP_REGULATION_OF_INSULIN_RECEPTOR_SIGNALING_PATHWAY
GOBP_PROTEIN_MANNOSYLATION	SET	21	0.25994	0.0087091	0.16889	0.061893	GOBP_PROTEIN_MANNOSYLATION
REACTOME_METABOLISM_OF_RNA	SET	661	0.045874	0.0084738	0.029825	0.06202	REACTOME_METABOLISM_OF_RNA
GOMF_NUCLEOBASE_CONTAINING_C,,,1	SET	40	0.18411	0.008509	0.11974	0.062089	GOMF_NUCLEOBASE_CONTAINING_COMPOUND_KINASE_ACTIVITY
GOBP_POSITIVE_REGULATION_OF_,,,642	SET	16	0.34525	0.010098	0.22455	0.062097	GOBP_POSITIVE_REGULATION_OF_POST_TRANSCRIPTIONAL_GENE_SILENCING
FARMER_BREAST_CANCER_CLUSTER,,,2	SET	32	0.20102	0.0083112	0.13076	0.062114	FARMER_BREAST_CANCER_CLUSTER_2
REACTOME_INTERACTIONS_OF_REV,,,	SET	36	0.22544	0.0098854	0.14666	0.062142	REACTOME_INTERACTIONS_OF_REV_WITH_HOST_CELLULAR_PROTEINS
GOMF_SUPERCOILED_DNA_BINDING	SET	6	0.46046	0.0082496	0.29957	0.062146	GOMF_SUPERCOILED_DNA_BINDING
REACTOME_ASYMMETRIC_LOCALIZA,,,	SET	62	0.15664	0.0090077	0.10197	0.062253	REACTOME_ASYMMETRIC_LOCALIZATION_OF_PCP_PROTEINS
GOBP_GENERAL_ADAPTATION_SYND,,,2	SET	5	0.5568	0.0091066	0.36264	0.062351	GOBP_GENERAL_ADAPTATION_SYNDROME_BEHAVIORAL_PROCESS
GOBP_POSITIVE_REGULATION_OF_,,,867	SET	12	0.35936	0.0091034	0.2341	0.062399	GOBP_POSITIVE_REGULATION_OF_URINE_VOLUME
REACTOME_BETA_CATENIN_INDEPE,,,	SET	143	0.10308	0.0089829	0.06717	0.062445	REACTOME_BETA_CATENIN_INDEPENDENT_WNT_SIGNALING
BERTUCCI_MEDULLARY_VS_DUCTAL,,,1	SET	163	0.102	0.009485	0.066487	0.062502	BERTUCCI_MEDULLARY_VS_DUCTAL_BREAST_CANCER_DN
GOBP_MATURATION_OF_5_8S_RRNA,,,	SET	24	0.23299	0.0083443	0.15188	0.062515	GOBP_MATURATION_OF_5_8S_RRNA_FROM_TRICISTRONIC_RRNA_TRANSCRIPT_SSU_RRNA_5_8S_RRNA_LSU_RRNA
TARTE_PLASMA_CELL_VS_PLASMAB,,,1	SET	292	0.070238	0.0087111	0.0458	0.062578	TARTE_PLASMA_CELL_VS_PLASMABLAST_DN
GOMF_STRUCTURAL_CONSTITUENT_,,,7	SET	17	0.26793	0.0080775	0.17481	0.062682	GOMF_STRUCTURAL_CONSTITUENT_OF_POSTSYNAPSE
GOBP_RESPONSE_TO_L_ASCORBIC_,,,	SET	5	0.58407	0.0095527	0.38142	0.062854	GOBP_RESPONSE_TO_L_ASCORBIC_ACID
GOBP_LUNG_EPITHELIUM_DEVELOP,,,	SET	43	0.20514	0.0098289	0.13396	0.062855	GOBP_LUNG_EPITHELIUM_DEVELOPMENT
ROSS_LEUKEMIA_WITH_MLL_FUSIO,,,	SET	74	0.14354	0.0090151	0.093755	0.062886	ROSS_LEUKEMIA_WITH_MLL_FUSIONS
GOMF_POTASSIUM_PROTON_ANTIPO,,,	SET	12	0.42256	0.010705	0.27602	0.062903	GOMF_POTASSIUM_PROTON_ANTIPORTER_ACTIVITY
BIOCARTA_SRCRPTP_PATHWAY	SET	11	0.33942	0.0082325	0.22184	0.063015	BIOCARTA_SRCRPTP_PATHWAY
GOBP_LUNG_ALVEOLUS_DEVELOPME,,,	SET	45	0.20602	0.010098	0.13466	0.063024	GOBP_LUNG_ALVEOLUS_DEVELOPMENT
GOBP_PROTON_MOTIVE_FORCE_DRI,,,	SET	64	0.14293	0.0083501	0.093464	0.063113	GOBP_PROTON_MOTIVE_FORCE_DRIVEN_ATP_SYNTHESIS
GOBP_REGULATION_OF_HORMONE_B,,,	SET	25	0.28304	0.010346	0.18511	0.063142	GOBP_REGULATION_OF_HORMONE_BIOSYNTHETIC_PROCESS
GOMF_O_ACYLTRANSFERASE_ACTIV,,,	SET	48	0.18323	0.0092746	0.11984	0.063151	GOMF_O_ACYLTRANSFERASE_ACTIVITY
GOBP_ANTERIOR_POSTERIOR_AXIS,,,	SET	48	0.19426	0.0098328	0.12707	0.063164	GOBP_ANTERIOR_POSTERIOR_AXIS_SPECIFICATION
GOMF_BETA_GLUCOSIDASE_ACTIVI,,,	SET	5	0.56159	0.009185	0.36745	0.063222	GOMF_BETA_GLUCOSIDASE_ACTIVITY
REACTOME_PHOSPHATE_BOND_HYDR,,,1	SET	8	0.41974	0.0086829	0.27474	0.063297	REACTOME_PHOSPHATE_BOND_HYDROLYSIS_BY_NTPDASE_PROTEINS
WP_HOMOLOGOUS_RECOMBINATION	SET	13	0.29086	0.0076689	0.19044	0.063354	WP_HOMOLOGOUS_RECOMBINATION
GOMF_TRANSCRIPTION_REGULATOR,,,2	SET	1587	0.034193	0.0095321	0.022391	0.063374	GOMF_TRANSCRIPTION_REGULATOR_ACTIVITY
GOBP_RESPONSE_TO_PEPTIDE_HOR,,,	SET	397	0.064166	0.0092527	0.042073	0.063622	GOBP_RESPONSE_TO_PEPTIDE_HORMONE
MAHAJAN_RESPONSE_TO_IL1A_UP	SET	71	0.15655	0.0096316	0.10268	0.063688	MAHAJAN_RESPONSE_TO_IL1A_UP
GOMF_DNA_DIRECTED_DNA_POLYME,,,	SET	23	0.28412	0.0099615	0.18642	0.06375	GOMF_DNA_DIRECTED_DNA_POLYMERASE_ACTIVITY
GOBP_POSITIVE_REGULATION_OF_,,,137	SET	5	0.48314	0.0079019	0.317	0.063751	GOBP_POSITIVE_REGULATION_OF_CELL_GROWTH_INVOLVED_IN_CARDIAC_MUSCLE_CELL_DEVELOPMENT
PID_IL6_7_PATHWAY	SET	44	0.20331	0.0098536	0.1334	0.06376	PID_IL6_7_PATHWAY
GOBP_POSITIVE_REGULATION_OF_,,,369	SET	10	0.44089	0.010196	0.2893	0.063764	GOBP_POSITIVE_REGULATION_OF_HORMONE_BIOSYNTHETIC_PROCESS
GOBP_PROSTATIC_BUD_FORMATION	SET	7	0.5737	0.011102	0.37677	0.063927	GOBP_PROSTATIC_BUD_FORMATION
GOBP_LUNG_VASCULATURE_DEVELO,,,	SET	5	0.61362	0.010036	0.40372	0.064275	GOBP_LUNG_VASCULATURE_DEVELOPMENT
GOBP_DOUBLE_STRAND_BREAK_REP,,,7	SET	8	0.38843	0.0080352	0.25557	0.064282	GOBP_DOUBLE_STRAND_BREAK_REPAIR_VIA_SYNTHESIS_DEPENDENT_STRAND_ANNEALING
GOMF_GDP_PHOSPHATASE_ACTIVITY	SET	9	0.40052	0.0087875	0.26363	0.064358	GOMF_GDP_PHOSPHATASE_ACTIVITY
GOMF_ADENYL_NUCLEOTIDE_EXCHA,,,	SET	12	0.33	0.0083597	0.21744	0.06456	GOMF_ADENYL_NUCLEOTIDE_EXCHANGE_FACTOR_ACTIVITY
REACTOME_CARGO_RECOGNITION_F,,,	SET	100	0.12244	0.0089329	0.080722	0.064665	REACTOME_CARGO_RECOGNITION_FOR_CLATHRIN_MEDIATED_ENDOCYTOSIS
REACTOME_HEDGEHOG_OFF_STATE	SET	110	0.12149	0.0092933	0.080101	0.064685	REACTOME_HEDGEHOG_OFF_STATE
GOBP_REGULATION_OF_ACUTE_INF,,,1	SET	46	0.19731	0.0097772	0.13013	0.064742	GOBP_REGULATION_OF_ACUTE_INFLAMMATORY_RESPONSE
GOBP_CELLULAR_RESPONSE_TO_PE,,,3	SET	5	0.44389	0.0072599	0.29293	0.064852	GOBP_CELLULAR_RESPONSE_TO_PEPTIDOGLYCAN
VICENT_METASTASIS_UP	SET	14	0.35978	0.0098441	0.23817	0.065454	VICENT_METASTASIS_UP
KIM_ALL_DISORDERS_OLIGODENDR,,,1	SET	30	0.22184	0.0088815	0.14697	0.0656	KIM_ALL_DISORDERS_OLIGODENDROCYTE_NUMBER_CORR_DN
GOBP_POSITIVE_REGULATION_OF_,,,411	SET	57	0.14769	0.0081443	0.097864	0.065643	GOBP_POSITIVE_REGULATION_OF_INTRINSIC_APOPTOTIC_SIGNALING_PATHWAY
GOMF_MEDIUM_CHAIN_FATTY_ACID,,,	SET	9	0.53199	0.011672	0.35265	0.065718	GOMF_MEDIUM_CHAIN_FATTY_ACID_COA_LIGASE_ACTIVITY
GOCC_CLATHRIN_SCULPTED_GAMMA,,,	SET	8	0.46034	0.0095227	0.30527	0.065786	GOCC_CLATHRIN_SCULPTED_GAMMA_AMINOBUTYRIC_ACID_TRANSPORT_VESICLE
GOMF_BENZODIAZEPINE_RECEPTOR,,,1	SET	9	0.50537	0.011088	0.33541	0.065949	GOMF_BENZODIAZEPINE_RECEPTOR_ACTIVITY
REACTOME_TRIGLYCERIDE_METABO,,,	SET	35	0.21077	0.009113	0.13989	0.06596	REACTOME_TRIGLYCERIDE_METABOLISM
GOBP_XENOBIOTIC_CATABOLIC_PR,,,	SET	23	0.26312	0.0092254	0.17466	0.065978	GOBP_XENOBIOTIC_CATABOLIC_PROCESS
YAGI_AML_WITH_INV_16_TRANSLO,,,	SET	380	0.062339	0.0087987	0.041387	0.06601	YAGI_AML_WITH_INV_16_TRANSLOCATION
GOBP_FUSED_ANTRUM_STAGE	SET	6	0.52432	0.0093935	0.3482	0.066068	GOBP_FUSED_ANTRUM_STAGE
GOBP_CUT_CATABOLIC_PROCESS	SET	5	0.64983	0.010628	0.43175	0.066157	GOBP_CUT_CATABOLIC_PROCESS
GOBP_NEGATIVE_REGULATION_OF_,,,175	SET	9	0.44719	0.0098116	0.29729	0.066274	GOBP_NEGATIVE_REGULATION_OF_DELAYED_RECTIFIER_POTASSIUM_CHANNEL_ACTIVITY
WATANABE_COLON_CANCER_MSI_VS,,,1	SET	56	0.15997	0.0087438	0.1064	0.066365	WATANABE_COLON_CANCER_MSI_VS_MSS_DN
REACTOME_REGULATION_OF_PTEN_,,,4	SET	66	0.14643	0.0086868	0.097468	0.066515	REACTOME_REGULATION_OF_PTEN_STABILITY_AND_ACTIVITY
TERAO_AOX4_TARGETS_SKIN_UP	SET	26	0.20741	0.0077312	0.13812	0.066598	TERAO_AOX4_TARGETS_SKIN_UP
MIKKELSEN_IPS_LCP_WITH_H3K4M,,,2	SET	5	0.56703	0.0092739	0.37766	0.066633	MIKKELSEN_IPS_LCP_WITH_H3K4ME3_AND_H3K27ME3
BIOCARTA_RANMS_PATHWAY	SET	10	0.3487	0.0080642	0.23233	0.066705	BIOCARTA_RANMS_PATHWAY
GOBP_VACUOLAR_ACIDIFICATION	SET	31	0.22987	0.0093548	0.15322	0.066778	GOBP_VACUOLAR_ACIDIFICATION
GOMF_ASPARTIC_TYPE_ENDOPEPTI,,,	SET	7	0.54768	0.010598	0.3652	0.066862	GOMF_ASPARTIC_TYPE_ENDOPEPTIDASE_INHIBITOR_ACTIVITY
GOBP_EOSINOPHIL_ACTIVATION	SET	6	0.51633	0.0092505	0.34437	0.0669	GOBP_EOSINOPHIL_ACTIVATION
WP_SYNAPTIC_VESICLE_PATHWAY	SET	48	0.17784	0.0090017	0.11865	0.066963	WP_SYNAPTIC_VESICLE_PATHWAY
REACTOME_DETOXIFICATION_OF_R,,,	SET	33	0.19102	0.0080201	0.12744	0.066965	REACTOME_DETOXIFICATION_OF_REACTIVE_OXYGEN_SPECIES
GOCC_MIB_COMPLEX	SET	11	0.31186	0.007564	0.20809	0.066986	GOCC_MIB_COMPLEX
GOCC_MUSCLE_MYOSIN_COMPLEX	SET	15	0.34969	0.0099034	0.23365	0.067253	GOCC_MUSCLE_MYOSIN_COMPLEX
GOMF_RETINAL_BINDING	SET	19	0.25595	0.0081573	0.17103	0.067263	GOMF_RETINAL_BINDING
KRIEG_HYPOXIA_NOT_VIA_KDM3A	SET	691	0.048315	0.0091173	0.032285	0.067272	KRIEG_HYPOXIA_NOT_VIA_KDM3A
GOBP_POSITIVE_REGULATION_OF_,,,821	SET	25	0.26953	0.0098518	0.18012	0.067287	GOBP_POSITIVE_REGULATION_OF_TRANSCRIPTION_REGULATORY_REGION_DNA_BINDING
GOCC_CHROMOSOME_TELOMERIC_RE,,,2	SET	12	0.35764	0.0090599	0.2391	0.067364	GOCC_CHROMOSOME_TELOMERIC_REPEAT_REGION
REACTOME_SLC_TRANSPORTER_DIS,,,	SET	93	0.12932	0.0091002	0.086455	0.067364	REACTOME_SLC_TRANSPORTER_DISORDERS
WP_MODULATION_OF_PI3KAKTMTOR,,,	SET	14	0.33684	0.0092163	0.2252	0.067367	WP_MODULATION_OF_PI3KAKTMTOR_SIGNALING_BY_BIOACTIVE_SPHINGOLIPIDS
REACTOME_NR1H2_AND_NR1H3_MED,,,	SET	45	0.18945	0.0092856	0.12671	0.067448	REACTOME_NR1H2_AND_NR1H3_MEDIATED_SIGNALING
GOBP_REGULATION_OF_DNA_TEMPL,,,4	SET	75	0.13822	0.0087388	0.092446	0.067451	GOBP_REGULATION_OF_DNA_TEMPLATED_TRANSCRIPTION_INITIATION
WP_CHOLESTEROL_SYNTHESIS_DIS,,,	SET	17	0.26819	0.0080854	0.17944	0.06752	WP_CHOLESTEROL_SYNTHESIS_DISORDERS
GOBP_PROTEIN_MATURATION_BY_I,,,	SET	13	0.32673	0.0086148	0.21862	0.067525	GOBP_PROTEIN_MATURATION_BY_IRON_SULFUR_CLUSTER_TRANSFER
BOYAULT_LIVER_CANCER_SUBCLAS,,,12	SET	17	0.31442	0.0094792	0.21045	0.067591	BOYAULT_LIVER_CANCER_SUBCLASS_G56_DN
GOMF_OXYGEN_SENSOR_ACTIVITY	SET	5	0.61146	0.010001	0.40929	0.067605	GOMF_OXYGEN_SENSOR_ACTIVITY
GOBP_INTRACELLULAR_TRANSPORT,,,	SET	10	0.41762	0.0096581	0.27959	0.067637	GOBP_INTRACELLULAR_TRANSPORT_OF_VIRUS
SILIGAN_BOUND_BY_EWS_FLT1_FU,,,	SET	44	0.20683	0.010024	0.13856	0.06776	SILIGAN_BOUND_BY_EWS_FLT1_FUSION
GOBP_TRNA_CATABOLIC_PROCESS	SET	14	0.36508	0.0099888	0.24473	0.067893	GOBP_TRNA_CATABOLIC_PROCESS
REACTOME_POSTMITOTIC_NUCLEAR,,,	SET	27	0.23761	0.0090253	0.15939	0.068021	REACTOME_POSTMITOTIC_NUCLEAR_PORE_COMPLEX_NPC_REFORMATION
GOBP_POSITIVE_REGULATION_OF_,,,42	SET	126	0.10639	0.0087065	0.071425	0.068183	GOBP_POSITIVE_REGULATION_OF_APOPTOTIC_SIGNALING_PATHWAY
GOBP_REGULATION_OF_PROTEIN_F,,,	SET	8	0.43909	0.0090831	0.29481	0.068199	GOBP_REGULATION_OF_PROTEIN_FOLDING
GOBP_PROLACTIN_SECRETION	SET	5	0.59951	0.0098051	0.40262	0.06825	GOBP_PROLACTIN_SECRETION
GOBP_ALDITOL_CATABOLIC_PROCE,,,	SET	6	0.42874	0.0076812	0.28801	0.068305	GOBP_ALDITOL_CATABOLIC_PROCESS
GOBP_VITAMIN_CATABOLIC_PROCE,,,	SET	13	0.37062	0.0097718	0.24911	0.068419	GOBP_VITAMIN_CATABOLIC_PROCESS
SARTIPY_BLUNTED_BY_INSULIN_R,,,1	SET	18	0.32767	0.010165	0.22025	0.068427	SARTIPY_BLUNTED_BY_INSULIN_RESISTANCE_DN
CHIN_BREAST_CANCER_COPY_NUMB,,,2	SET	27	0.24921	0.009466	0.16758	0.068499	CHIN_BREAST_CANCER_COPY_NUMBER_UP
WP_LEPTIN_AND_ADIPONECTIN	SET	9	0.43651	0.0095772	0.29378	0.068673	WP_LEPTIN_AND_ADIPONECTIN
GOBP_REGULATION_OF_ANTIGEN_P,,,3	SET	4	0.68868	0.010075	0.46419	0.068965	GOBP_REGULATION_OF_ANTIGEN_PROCESSING_AND_PRESENTATION_OF_PEPTIDE_OR_POLYSACCHARIDE_ANTIGEN_VIA_MHC_CLASS_II
GOBP_REGULATION_OF_HISTONE_H,,,3	SET	25	0.2606	0.0095255	0.17568	0.068991	GOBP_REGULATION_OF_HISTONE_H3_K4_METHYLATION
GOBP_POSITIVE_REGULATION_OF_,,,236	SET	63	0.14592	0.008458	0.098417	0.069096	GOBP_POSITIVE_REGULATION_OF_DNA_TEMPLATED_TRANSCRIPTION_INITIATION
GOBP_CELLULAR_RESPONSE_TO_EX,,,3	SET	247	0.076422	0.0087279	0.051568	0.069182	GOBP_CELLULAR_RESPONSE_TO_EXTRACELLULAR_STIMULUS
GOBP_SKELETAL_MUSCLE_CONTRAC,,,	SET	40	0.18994	0.0087783	0.12822	0.069257	GOBP_SKELETAL_MUSCLE_CONTRACTION
GOBP_PROTEIN_DNA_COMPLEX_SUB,,,	SET	194	0.085853	0.008702	0.057962	0.069287	GOBP_PROTEIN_DNA_COMPLEX_SUBUNIT_ORGANIZATION
GOBP_RESPONSE_TO_CISPLATIN	SET	6	0.59927	0.010736	0.40461	0.069296	GOBP_RESPONSE_TO_CISPLATIN
GOBP_LUNG_MORPHOGENESIS	SET	51	0.18364	0.0095807	0.12402	0.069346	GOBP_LUNG_MORPHOGENESIS
TERAO_AOX4_TARGETS_HG_UP	SET	28	0.21068	0.008149	0.14231	0.06939	TERAO_AOX4_TARGETS_HG_UP
WP_MIRNA_REGULATION_OF_DNA_D,,,	SET	69	0.14011	0.008498	0.094646	0.0694	WP_MIRNA_REGULATION_OF_DNA_DAMAGE_RESPONSE
GOCC_PROTON_TRANSPORTING_ATP,,,2	SET	6	0.46265	0.0082887	0.31257	0.069426	GOCC_PROTON_TRANSPORTING_ATP_SYNTHASE_COMPLEX_CATALYTIC_CORE_F_1
GOBP_POSITIVE_REGULATION_OF_,,,440	SET	63	0.15221	0.008823	0.10285	0.069458	GOBP_POSITIVE_REGULATION_OF_LIPASE_ACTIVITY
REACTOME_TELOMERE_EXTENSION_,,,	SET	21	0.2454	0.008222	0.16593	0.069587	REACTOME_TELOMERE_EXTENSION_BY_TELOMERASE
SCIBETTA_KDM5B_TARGETS_UP	SET	18	0.29836	0.0092556	0.20197	0.069815	SCIBETTA_KDM5B_TARGETS_UP
GOBP_RESPONSE_TO_PEPTIDOGLYC,,,	SET	12	0.27635	0.0070006	0.18714	0.069886	GOBP_RESPONSE_TO_PEPTIDOGLYCAN
GOBP_NEGATIVE_REGULATION_OF_,,,710	SET	11	0.34672	0.0084097	0.23495	0.07002	GOBP_NEGATIVE_REGULATION_OF_VASCULAR_ENDOTHELIAL_GROWTH_FACTOR_RECEPTOR_SIGNALING_PATHWAY
GOCC_CUL2_RING_UBIQUITIN_LIG,,,	SET	21	0.24013	0.0080452	0.16272	0.070025	GOCC_CUL2_RING_UBIQUITIN_LIGASE_COMPLEX
REACTOME_MITOTIC_PROPHASE	SET	102	0.12442	0.0091668	0.08434	0.070092	REACTOME_MITOTIC_PROPHASE
CERVERA_SDHB_TARGETS_2	SET	112	0.12194	0.009412	0.082673	0.070119	CERVERA_SDHB_TARGETS_2
GOMF_TRANSMEMBRANE_RECEPTOR_,,,5	SET	16	0.37143	0.010864	0.25192	0.070194	GOMF_TRANSMEMBRANE_RECEPTOR_PROTEIN_TYROSINE_KINASE_ACTIVATOR_ACTIVITY
GOMF_PSEUDOURIDINE_SYNTHASE_,,,	SET	11	0.31236	0.0075762	0.21199	0.070321	GOMF_PSEUDOURIDINE_SYNTHASE_ACTIVITY
BILANGES_RAPAMYCIN_SENSITIVE,,,1	SET	36	0.18415	0.0080749	0.12505	0.07043	BILANGES_RAPAMYCIN_SENSITIVE_GENES
GOMF_2_ACYLGLYCEROL_O_ACYLTR,,,	SET	6	0.50351	0.0090207	0.34192	0.070441	GOMF_2_ACYLGLYCEROL_O_ACYLTRANSFERASE_ACTIVITY
GOBP_ORGANIC_ACID_CATABOLIC_,,,	SET	239	0.075028	0.0084306	0.050961	0.070482	GOBP_ORGANIC_ACID_CATABOLIC_PROCESS
GOBP_POSITIVE_REGULATION_OF_,,,763	SET	6	0.46979	0.0084167	0.31926	0.070588	GOBP_POSITIVE_REGULATION_OF_SPHINGOLIPID_BIOSYNTHETIC_PROCESS
GOBP_MACROPHAGE_COLONY_STIMU,,,2	SET	7	0.52494	0.010158	0.35679	0.070619	GOBP_MACROPHAGE_COLONY_STIMULATING_FACTOR_SIGNALING_PATHWAY
GOMF_VITAMIN_D_BINDING	SET	6	0.52919	0.0094809	0.35969	0.07062	GOMF_VITAMIN_D_BINDING
GOBP_POSITIVE_REGULATION_OF_,,,237	SET	5	0.61587	0.010073	0.41871	0.070671	GOBP_POSITIVE_REGULATION_OF_DOPAMINERGIC_NEURON_DIFFERENTIATION
CHEOK_RESPONSE_TO_MERCAPTOPU,,,5	SET	19	0.29691	0.0094628	0.20217	0.070979	CHEOK_RESPONSE_TO_MERCAPTOPURINE_DN
GOBP_HEPOXILIN_METABOLIC_PRO,,,	SET	8	0.46926	0.0097072	0.31958	0.071012	GOBP_HEPOXILIN_METABOLIC_PROCESS
VECCHI_GASTRIC_CANCER_EARLY_,,,1	SET	320	0.072335	0.0093844	0.04927	0.071041	VECCHI_GASTRIC_CANCER_EARLY_DN
GOBP_MRNA_CATABOLIC_PROCESS	SET	227	0.076279	0.0083559	0.05197	0.071096	GOBP_MRNA_CATABOLIC_PROCESS
AFFAR_YY1_TARGETS_DN	SET	238	0.077809	0.008725	0.053031	0.071164	AFFAR_YY1_TARGETS_DN
PID_P38_MK2_PATHWAY	SET	21	0.26561	0.008899	0.18106	0.071203	PID_P38_MK2_PATHWAY
GOBP_REGULATION_OF_ASYMMETRI,,,	SET	5	0.42344	0.0069255	0.28878	0.071288	GOBP_REGULATION_OF_ASYMMETRIC_CELL_DIVISION
GOBP_PYRIMIDINE_NUCLEOTIDE_C,,,	SET	21	0.26327	0.0088207	0.17957	0.071318	GOBP_PYRIMIDINE_NUCLEOTIDE_CATABOLIC_PROCESS
GOBP_ISOPRENOID_BIOSYNTHETIC,,,	SET	30	0.21553	0.0086288	0.14707	0.071399	GOBP_ISOPRENOID_BIOSYNTHETIC_PROCESS
GOBP_CITRULLINE_METABOLIC_PR,,,	SET	7	0.48302	0.0093468	0.32987	0.07157	GOBP_CITRULLINE_METABOLIC_PROCESS
WP_KREBS_CYCLE_DISORDERS	SET	13	0.29353	0.0077393	0.20048	0.071587	WP_KREBS_CYCLE_DISORDERS
GOBP_IRON_ION_TRANSMEMBRANE_,,,	SET	16	0.29801	0.0087164	0.20363	0.071672	GOBP_IRON_ION_TRANSMEMBRANE_TRANSPORT
GOBP_REGULATION_OF_SPHINGOLI,,,	SET	13	0.3135	0.0082658	0.21423	0.07169	GOBP_REGULATION_OF_SPHINGOLIPID_BIOSYNTHETIC_PROCESS
WEI_MYCN_TARGETS_WITH_E_BOX	SET	757	0.043337	0.0085438	0.02962	0.071731	WEI_MYCN_TARGETS_WITH_E_BOX
GOMF_GLUTATHIONE_BINDING	SET	10	0.42489	0.0098264	0.29044	0.071753	GOMF_GLUTATHIONE_BINDING
GOBP_REGULATION_OF_MEMBRANE_,,,9	SET	29	0.24434	0.0096182	0.16708	0.071814	GOBP_REGULATION_OF_MEMBRANE_REPOLARIZATION
PUJANA_BREAST_CANCER_LIT_INT,,,	SET	95	0.11572	0.0082299	0.079157	0.071894	PUJANA_BREAST_CANCER_LIT_INT_NETWORK
GOBP_PROSTAGLANDIN_TRANSPORT	SET	29	0.2386	0.009392	0.16342	0.072147	GOBP_PROSTAGLANDIN_TRANSPORT
REACTOME_MET_RECEPTOR_RECYCL,,,	SET	10	0.37378	0.0086443	0.25603	0.072167	REACTOME_MET_RECEPTOR_RECYCLING
GOBP_MONOCARBOXYLIC_ACID_MET,,,	SET	579	0.050953	0.0088288	0.034905	0.072188	GOBP_MONOCARBOXYLIC_ACID_METABOLIC_PROCESS
GOBP_PROTECTION_FROM_NATURAL,,,	SET	6	0.4401	0.0078847	0.30163	0.072284	GOBP_PROTECTION_FROM_NATURAL_KILLER_CELL_MEDIATED_CYTOTOXICITY
GOMF_ALDEHYDE_DEHYDROGENASE_,,,	SET	17	0.33798	0.010189	0.23193	0.072535	GOMF_ALDEHYDE_DEHYDROGENASE_NAD_P_PLUS_ACTIVITY
GOBP_FIBROBLAST_MIGRATION	SET	52	0.16124	0.0084938	0.11067	0.072567	GOBP_FIBROBLAST_MIGRATION
GOBP_MEIOTIC_CELL_CYCLE_PROC,,,1	SET	206	0.075957	0.007931	0.052158	0.072664	GOBP_MEIOTIC_CELL_CYCLE_PROCESS
GOBP_MAMMARY_GLAND_EPITHELIA,,,2	SET	25	0.23842	0.0087148	0.16375	0.072703	GOBP_MAMMARY_GLAND_EPITHELIAL_CELL_PROLIFERATION
GOBP_NEGATIVE_REGULATION_OF_,,,459	SET	6	0.39432	0.0070645	0.27088	0.072745	GOBP_NEGATIVE_REGULATION_OF_NEUROTRANSMITTER_SECRETION
PELLICCIOTTA_HDAC_IN_ANTIGEN,,,1	SET	49	0.16308	0.0083401	0.11203	0.072753	PELLICCIOTTA_HDAC_IN_ANTIGEN_PRESENTATION_DN
GOBP_SPINDLE_MIDZONE_ASSEMBLY	SET	13	0.28386	0.0074844	0.19508	0.072826	GOBP_SPINDLE_MIDZONE_ASSEMBLY
GOBP_NEGATIVE_REGULATION_OF_,,,363	SET	20	0.28687	0.00938	0.19725	0.072929	GOBP_NEGATIVE_REGULATION_OF_LIPID_STORAGE
GOBP_REGULATION_OF_CARDIAC_M,,,6	SET	22	0.27422	0.0094033	0.18863	0.073024	GOBP_REGULATION_OF_CARDIAC_MUSCLE_CELL_MEMBRANE_REPOLARIZATION
GRAHAM_NORMAL_QUIESCENT_VS_N,,,1	SET	87	0.12268	0.0083514	0.084407	0.073058	GRAHAM_NORMAL_QUIESCENT_VS_NORMAL_DIVIDING_DN
GOBP_DEPHOSPHORYLATION_OF_RN,,,	SET	5	0.62747	0.010262	0.43171	0.07306	GOBP_DEPHOSPHORYLATION_OF_RNA_POLYMERASE_II_C_TERMINAL_DOMAIN
IBRAHIM_NRF3_DOWN	SET	13	0.30664	0.008085	0.21102	0.073106	IBRAHIM_NRF3_DOWN
GOBP_POSITIVE_REGULATION_OF_,,,603	SET	46	0.18375	0.0091055	0.12649	0.073164	GOBP_POSITIVE_REGULATION_OF_ORGANIC_ACID_TRANSPORT
REACTOME_GENE_AND_PROTEIN_EX,,,	SET	34	0.17808	0.0075891	0.12276	0.07345	REACTOME_GENE_AND_PROTEIN_EXPRESSION_BY_JAK_STAT_SIGNALING_AFTER_INTERLEUKIN_12_STIMULATION
KORKOLA_EMBRYONAL_CARCINOMA_,,,2	SET	42	0.19087	0.0090387	0.13159	0.073468	KORKOLA_EMBRYONAL_CARCINOMA_UP
PURBEY_TARGETS_OF_CTBP1_NOT_,,,1	SET	362	0.061997	0.008545	0.042762	0.073565	PURBEY_TARGETS_OF_CTBP1_NOT_SATB1_DN
REACTOME_SHC1_EVENTS_IN_ERBB,,,1	SET	22	0.26	0.0089157	0.1794	0.073646	REACTOME_SHC1_EVENTS_IN_ERBB2_SIGNALING
REACTOME_NR1H3_NR1H2_REGULAT,,,	SET	36	0.20521	0.0089983	0.14161	0.073667	REACTOME_NR1H3_NR1H2_REGULATE_GENE_EXPRESSION_LINKED_TO_CHOLESTEROL_TRANSPORT_AND_EFFLUX
REACTOME_REGULATION_OF_COMMI,,,	SET	10	0.41918	0.0096942	0.2893	0.073687	REACTOME_REGULATION_OF_COMMISSURAL_AXON_PATHFINDING_BY_SLIT_AND_ROBO
SONG_TARGETS_OF_IE86_CMV_PRO,,,	SET	54	0.15926	0.0085486	0.10994	0.073739	SONG_TARGETS_OF_IE86_CMV_PROTEIN
BIOCARTA_PAR1_PATHWAY	SET	19	0.29536	0.0094132	0.20412	0.073957	BIOCARTA_PAR1_PATHWAY
GOBP_POSITIVE_REGULATION_OF_,,,370	SET	15	0.33431	0.0094679	0.23108	0.073994	GOBP_POSITIVE_REGULATION_OF_HORMONE_METABOLIC_PROCESS
MOLENAAR_TARGETS_OF_CCND1_AN,,,2	SET	62	0.1489	0.0085624	0.10292	0.074	MOLENAAR_TARGETS_OF_CCND1_AND_CDK4_UP
BIOCARTA_HCMV_PATHWAY	SET	17	0.28395	0.0085605	0.19631	0.074032	BIOCARTA_HCMV_PATHWAY
GOBP_REGULATION_OF_VASCULOGE,,,	SET	16	0.33282	0.0097344	0.23027	0.074193	GOBP_REGULATION_OF_VASCULOGENESIS
GOMF_KINESIN_BINDING	SET	44	0.16132	0.0078187	0.11166	0.074267	GOMF_KINESIN_BINDING
GOMF_FERROUS_IRON_BINDING	SET	24	0.25349	0.0090787	0.17545	0.074268	GOMF_FERROUS_IRON_BINDING
GOCC_NUCLEAR_EXOSOME_RNASE_C,,,	SET	12	0.34357	0.0087035	0.23782	0.074287	GOCC_NUCLEAR_EXOSOME_RNASE_COMPLEX
HE_PTEN_TARGETS_UP	SET	18	0.30416	0.0094353	0.21058	0.074325	HE_PTEN_TARGETS_UP
REACTOME_FREE_FATTY_ACID_REC,,,	SET	5	0.48743	0.007972	0.33752	0.074357	REACTOME_FREE_FATTY_ACID_RECEPTORS
GOMF_RETINOL_BINDING	SET	15	0.27598	0.0078159	0.1911	0.074358	GOMF_RETINOL_BINDING
GAZDA_DIAMOND_BLACKFAN_ANEMI,,,3	SET	34	0.206	0.0087791	0.14275	0.074498	GAZDA_DIAMOND_BLACKFAN_ANEMIA_MYELOID_DN
GOMF_GTPASE_ACTIVITY	SET	301	0.068608	0.008637	0.047583	0.074678	GOMF_GTPASE_ACTIVITY
REACTOME_ABC_TRANSPORTER_DIS,,,	SET	75	0.13519	0.0085474	0.093805	0.074776	REACTOME_ABC_TRANSPORTER_DISORDERS
REACTOME_TRISTETRAPROLIN_TTP,,,	SET	16	0.28003	0.0081906	0.19433	0.074795	REACTOME_TRISTETRAPROLIN_TTP_ZFP36_BINDS_AND_DESTABILIZES_MRNA
GOBP_REGULATION_OF_RIBONUCLE,,,	SET	9	0.40029	0.0087826	0.27783	0.07483	GOBP_REGULATION_OF_RIBONUCLEASE_ACTIVITY
VALK_AML_WITH_EVI1	SET	23	0.27443	0.0096217	0.19051	0.074875	VALK_AML_WITH_EVI1
GOBP_CITRATE_TRANSPORT	SET	5	0.58997	0.0096491	0.40967	0.074929	GOBP_CITRATE_TRANSPORT
GOBP_NEGATIVE_REGULATION_OF_,,,1	SET	28	0.25115	0.0097146	0.17444	0.074973	GOBP_NEGATIVE_REGULATION_OF_ACTIN_FILAMENT_BUNDLE_ASSEMBLY
FIGUEROA_AML_METHYLATION_CLU,,,1	SET	44	0.17664	0.008561	0.12271	0.07501	FIGUEROA_AML_METHYLATION_CLUSTER_1_DN
GOBP_RIBOSOMAL_SMALL_SUBUNIT,,,3	SET	8	0.41163	0.0085152	0.28597	0.075025	GOBP_RIBOSOMAL_SMALL_SUBUNIT_EXPORT_FROM_NUCLEUS
GOMF_LYSOPHOSPHOLIPID_ACYLTR,,,	SET	21	0.25258	0.0084625	0.1755	0.075052	GOMF_LYSOPHOSPHOLIPID_ACYLTRANSFERASE_ACTIVITY
GOBP_MAINTENANCE_OF_APICAL_B,,,	SET	10	0.41496	0.0095967	0.28836	0.07508	GOBP_MAINTENANCE_OF_APICAL_BASAL_CELL_POLARITY
URS_ADIPOCYTE_DIFFERENTIATIO,,,2	SET	66	0.14382	0.0085322	0.099962	0.075117	URS_ADIPOCYTE_DIFFERENTIATION_UP
GOBP_NCRNA_PROCESSING	SET	402	0.055461	0.0080465	0.03856	0.075184	GOBP_NCRNA_PROCESSING
GOBP_ORGANISM_EMERGENCE_FROM,,,	SET	25	0.21997	0.0080405	0.15295	0.075195	GOBP_ORGANISM_EMERGENCE_FROM_PROTECTIVE_STRUCTURE
GOBP_MULTICELLULAR_ORGANISM_,,,1	SET	26	0.24307	0.0090602	0.16903	0.075227	GOBP_MULTICELLULAR_ORGANISM_AGING
GOBP_PYRIMIDINE_NUCLEOBASE_T,,,	SET	5	0.47494	0.0077678	0.33042	0.075313	GOBP_PYRIMIDINE_NUCLEOBASE_TRANSPORT
GOBP_TYPE_II_HYPERSENSITIVITY	SET	5	0.51095	0.0083566	0.35547	0.075315	GOBP_TYPE_II_HYPERSENSITIVITY
ABE_VEGFA_TARGETS	SET	18	0.26751	0.0082986	0.18612	0.075324	ABE_VEGFA_TARGETS
GOBP_GLYCEROLIPID_BIOSYNTHET,,,	SET	227	0.073881	0.0080932	0.051414	0.075373	GOBP_GLYCEROLIPID_BIOSYNTHETIC_PROCESS
GOBP_UREA_TRANSPORT	SET	11	0.40935	0.0099287	0.28489	0.075386	GOBP_UREA_TRANSPORT
GOMF_TRANSFORMING_GROWTH_FAC,,,3	SET	5	0.61323	0.01003	0.42707	0.075522	GOMF_TRANSFORMING_GROWTH_FACTOR_BETA_RECEPTOR_ACTIVITY_TYPE_I
HOSHIDA_LIVER_CANCER_SUBCLAS,,,1	SET	219	0.078747	0.0084748	0.054848	0.075549	HOSHIDA_LIVER_CANCER_SUBCLASS_S1
JOHNSTONE_PARVB_TARGETS_1_UP	SET	6	0.4994	0.0089471	0.34809	0.075702	JOHNSTONE_PARVB_TARGETS_1_UP
GOMF_ANGIOTENSIN_RECEPTOR_BI,,,	SET	7	0.43596	0.0084362	0.30389	0.07571	GOMF_ANGIOTENSIN_RECEPTOR_BINDING
WP_GLIOBLASTOMA_SIGNALING_PA,,,	SET	80	0.13353	0.0087183	0.093089	0.075729	WP_GLIOBLASTOMA_SIGNALING_PATHWAYS
SESTO_RESPONSE_TO_UV_C1	SET	70	0.13377	0.0081718	0.093255	0.075734	SESTO_RESPONSE_TO_UV_C1
GOMF_LONG_CHAIN_FATTY_ACID_B,,,	SET	19	0.25672	0.0081817	0.17899	0.075755	GOMF_LONG_CHAIN_FATTY_ACID_BINDING
GOCC_TERTIARY_GRANULE_MEMBRA,,,	SET	65	0.14815	0.0087223	0.10331	0.075786	GOCC_TERTIARY_GRANULE_MEMBRANE
GOBP_POSITIVE_REGULATION_OF_,,,385	SET	12	0.35207	0.0089189	0.24559	0.075855	GOBP_POSITIVE_REGULATION_OF_INFLAMMATORY_RESPONSE_TO_ANTIGENIC_STIMULUS
GOMF_IGG_BINDING	SET	8	0.38156	0.0078931	0.26616	0.075859	GOMF_IGG_BINDING
GOBP_POSITIVE_REGULATION_OF_,,,467	SET	22	0.24634	0.0084475	0.17185	0.075864	GOBP_POSITIVE_REGULATION_OF_MACROPHAGE_CYTOKINE_PRODUCTION
KEGG_MELANOGENESIS	SET	99	0.11993	0.0087058	0.08371	0.075991	KEGG_MELANOGENESIS
BLANCO_MELO_COVID19_SARS_COV,,,6	SET	73	0.14889	0.0092879	0.10398	0.076096	BLANCO_MELO_COVID19_SARS_COV_2_INFECTION_A594_CELLS_UP
YAO_TEMPORAL_RESPONSE_TO_PRO,,,11	SET	50	0.15772	0.0081472	0.11017	0.076137	YAO_TEMPORAL_RESPONSE_TO_PROGESTERONE_CLUSTER_2
REACTOME_REGULATION_OF_GENE_,,,4	SET	5	0.55084	0.0090091	0.38522	0.076374	REACTOME_REGULATION_OF_GENE_EXPRESSION_IN_ENDOCRINE_COMMITTED_NEUROG3_PROGENITOR_CELLS
GOBP_PROTEIN_LIPID_COMPLEX_S,,,	SET	49	0.17403	0.0088999	0.12174	0.076432	GOBP_PROTEIN_LIPID_COMPLEX_SUBUNIT_ORGANIZATION
STOSSI_RESPONSE_TO_ESTRADIOL	SET	40	0.20726	0.0095786	0.14503	0.076506	STOSSI_RESPONSE_TO_ESTRADIOL
REACTOME_DEADENYLATION_DEPEN,,,	SET	55	0.15114	0.0081877	0.10581	0.076598	REACTOME_DEADENYLATION_DEPENDENT_MRNA_DECAY
GOLUB_ALL_VS_AML_UP	SET	24	0.23833	0.0085355	0.1669	0.076657	GOLUB_ALL_VS_AML_UP
MATZUK_EARLY_ANTRAL_FOLLICLE	SET	12	0.34888	0.0088382	0.24441	0.07673	MATZUK_EARLY_ANTRAL_FOLLICLE
GOBP_SPINAL_CORD_MOTOR_NEURO,,,2	SET	28	0.22651	0.0087612	0.15881	0.076902	GOBP_SPINAL_CORD_MOTOR_NEURON_DIFFERENTIATION
CAFFAREL_RESPONSE_TO_THC_24H,,,4	SET	30	0.20238	0.0081024	0.14197	0.077008	CAFFAREL_RESPONSE_TO_THC_24HR_5_UP
GOCC_IRON_SULFUR_CLUSTER_ASS,,,	SET	10	0.41021	0.0094869	0.28786	0.077084	GOCC_IRON_SULFUR_CLUSTER_ASSEMBLY_COMPLEX
GOBP_CGMP_MEDIATED_SIGNALING	SET	33	0.19548	0.0082076	0.13721	0.077124	GOBP_CGMP_MEDIATED_SIGNALING
GOCC_PROTEASOME_ACCESSORY_CO,,,	SET	23	0.22614	0.0079286	0.15876	0.077179	GOCC_PROTEASOME_ACCESSORY_COMPLEX
GOBP_RESPONSE_TO_LIPOTEICHOI,,,	SET	10	0.38743	0.0089599	0.27202	0.077195	GOBP_RESPONSE_TO_LIPOTEICHOIC_ACID
ICHIBA_GRAFT_VERSUS_HOST_DIS,,,3	SET	41	0.18907	0.0088463	0.13281	0.077291	ICHIBA_GRAFT_VERSUS_HOST_DISEASE_D7_DN
GOBP_ORGANIC_ACID_BIOSYNTHET,,,	SET	301	0.067455	0.0084919	0.047386	0.077299	GOBP_ORGANIC_ACID_BIOSYNTHETIC_PROCESS
GOBP_NEGATIVE_REGULATION_OF_,,,133	SET	5	0.60251	0.0098543	0.42342	0.07738	GOBP_NEGATIVE_REGULATION_OF_CELL_VOLUME
GOBP_RESPONSE_TO_ZINC_ION_ST,,,	SET	9	0.35183	0.0077194	0.24726	0.077389	GOBP_RESPONSE_TO_ZINC_ION_STARVATION
LEE_RECENT_THYMIC_EMIGRANT	SET	215	0.0822	0.0087661	0.057819	0.07757	LEE_RECENT_THYMIC_EMIGRANT
GOBP_MINERALOCORTICOID_BIOSY,,,	SET	12	0.34888	0.0088382	0.24542	0.077584	GOBP_MINERALOCORTICOID_BIOSYNTHETIC_PROCESS
GOBP_REGULATION_OF_URINE_VOL,,,	SET	19	0.26173	0.0083415	0.1842	0.077678	GOBP_REGULATION_OF_URINE_VOLUME
WP_METABOLIC_REPROGRAMMING_I,,,1	SET	39	0.17363	0.0079236	0.12223	0.077735	WP_METABOLIC_REPROGRAMMING_IN_COLON_CANCER
BALLIF_DEVELOPMENTAL_DISABIL,,,	SET	13	0.36171	0.0095369	0.2547	0.077792	BALLIF_DEVELOPMENTAL_DISABILITY_P16_P12_DELETION
GOBP_PROTEIN_TRANSPORT_WITHI,,,	SET	6	0.46375	0.0083084	0.3266	0.077821	GOBP_PROTEIN_TRANSPORT_WITHIN_LIPID_BILAYER
GOMF_DNA_POLYMERASE_BINDING	SET	20	0.26603	0.0086986	0.1874	0.077867	GOMF_DNA_POLYMERASE_BINDING
GOCC_CILIARY_TIP	SET	47	0.18445	0.0092385	0.12996	0.07792	GOCC_CILIARY_TIP
GOBP_L_SERINE_CATABOLIC_PROC,,,	SET	4	0.55408	0.0081056	0.39041	0.077926	GOBP_L_SERINE_CATABOLIC_PROCESS
REACTOME_DECTIN_1_MEDIATED_N,,,	SET	59	0.14811	0.0083093	0.1044	0.077994	REACTOME_DECTIN_1_MEDIATED_NONCANONICAL_NF_KB_SIGNALING
GOCC_EXTRINSIC_COMPONENT_OF_,,,12	SET	10	0.40843	0.0094457	0.28794	0.07804	GOCC_EXTRINSIC_COMPONENT_OF_SYNAPTIC_VESICLE_MEMBRANE
GOBP_NUCLEOSIDE_DIPHOSPHATE_,,,2	SET	11	0.32355	0.0078477	0.22818	0.078108	GOBP_NUCLEOSIDE_DIPHOSPHATE_CATABOLIC_PROCESS
RIGGI_EWING_SARCOMA_PROGENIT,,,2	SET	409	0.064526	0.009441	0.045526	0.078202	RIGGI_EWING_SARCOMA_PROGENITOR_UP
TIMOFEEVA_GROWTH_STRESS_VIA_,,,	SET	16	0.26869	0.0078588	0.1896	0.078232	TIMOFEEVA_GROWTH_STRESS_VIA_STAT1_DN
SCHAEFFER_SOX9_TARGETS_IN_PR,,,2	SET	20	0.29383	0.0096075	0.20737	0.078258	SCHAEFFER_SOX9_TARGETS_IN_PROSTATE_DEVELOPMENT_UP
GOBP_PROTEIN_DEGLYCOSYLATION	SET	25	0.21233	0.0077611	0.14986	0.078265	GOBP_PROTEIN_DEGLYCOSYLATION
GOMF_CARBONATE_DEHYDRATASE_A,,,	SET	14	0.36112	0.0098805	0.25492	0.078309	GOMF_CARBONATE_DEHYDRATASE_ACTIVITY
GOBP_TYROSINE_CATABOLIC_PROC,,,	SET	6	0.45952	0.0082326	0.32445	0.078358	GOBP_TYROSINE_CATABOLIC_PROCESS
GOBP_POSITIVE_REGULATION_OF_,,,374	SET	3	0.89333	0.011318	0.63106	0.078455	GOBP_POSITIVE_REGULATION_OF_HYDROGEN_PEROXIDE_MEDIATED_PROGRAMMED_CELL_DEATH
GOBP_REGULATION_OF_MRNA_CATA,,,	SET	174	0.083577	0.0080271	0.059054	0.078506	GOBP_REGULATION_OF_MRNA_CATABOLIC_PROCESS
MARIADASON_RESPONSE_TO_BUTYR,,,4	SET	15	0.2618	0.0074143	0.18502	0.078549	MARIADASON_RESPONSE_TO_BUTYRATE_SULINDAC_4
GOBP_POSITIVE_REGULATION_OF_,,,159	SET	66	0.1461	0.0086675	0.10328	0.078595	GOBP_POSITIVE_REGULATION_OF_CHEMOKINE_PRODUCTION
REACTOME_ANTIMICROBIAL_PEPTI,,,	SET	77	0.14755	0.0094518	0.10436	0.078719	REACTOME_ANTIMICROBIAL_PEPTIDES
GOBP_CHORIO_ALLANTOIC_FUSION	SET	7	0.5128	0.009923	0.36295	0.078859	GOBP_CHORIO_ALLANTOIC_FUSION
PID_INSULIN_GLUCOSE_PATHWAY	SET	26	0.23832	0.0088833	0.16876	0.078956	PID_INSULIN_GLUCOSE_PATHWAY
GOBP_ANTIMICROBIAL_HUMORAL_I,,,	SET	68	0.14804	0.0089138	0.10486	0.079012	GOBP_ANTIMICROBIAL_HUMORAL_IMMUNE_RESPONSE_MEDIATED_BY_ANTIMICROBIAL_PEPTIDE
GOMF_SODIUM_PROTON_ANTIPORTE,,,	SET	12	0.34211	0.0086665	0.24232	0.079013	GOMF_SODIUM_PROTON_ANTIPORTER_ACTIVITY
REACTOME_KEAP1_NFE2L2_PATHWAY	SET	103	0.11501	0.0085151	0.081479	0.07905	REACTOME_KEAP1_NFE2L2_PATHWAY
GOBP_NEUTROPHIL_DIFFERENTIAT,,,	SET	10	0.33075	0.0076491	0.23437	0.079095	GOBP_NEUTROPHIL_DIFFERENTIATION
GOMF_TRANSFERASE_ACTIVITY_TR,,,1	SET	55	0.15255	0.0082638	0.1081	0.079107	GOMF_TRANSFERASE_ACTIVITY_TRANSFERRING_ALKYL_OR_ARYL_OTHER_THAN_METHYL_GROUPS
WP_PARKINUBIQUITIN_PROTEASOM,,,	SET	65	0.12649	0.0074471	0.089642	0.079123	WP_PARKINUBIQUITIN_PROTEASOMAL_SYSTEM_PATHWAY
WP_HIJACK_OF_UBIQUITINATION_,,,	SET	8	0.3935	0.0081401	0.27898	0.079203	WP_HIJACK_OF_UBIQUITINATION_BY_SARSCOV2
PID_ERBB_NETWORK_PATHWAY	SET	15	0.34094	0.0096557	0.24183	0.079299	PID_ERBB_NETWORK_PATHWAY
GOBP_HEAD_MORPHOGENESIS	SET	34	0.18942	0.0080723	0.13448	0.079495	GOBP_HEAD_MORPHOGENESIS
GOBP_ANTIFUNGAL_HUMORAL_RESP,,,	SET	4	0.55275	0.0080861	0.39274	0.079661	GOBP_ANTIFUNGAL_HUMORAL_RESPONSE
VARELA_ZMPSTE24_TARGETS_DN	SET	37	0.18232	0.0081045	0.12961	0.079769	VARELA_ZMPSTE24_TARGETS_DN
GOBP_POSITIVE_REGULATION_OF_,,,873	SET	35	0.20146	0.0087105	0.14324	0.079805	GOBP_POSITIVE_REGULATION_OF_VASCULAR_ASSOCIATED_SMOOTH_MUSCLE_CELL_PROLIFERATION
GOBP_ALPHA_BETA_T_CELL_PROLI,,,	SET	44	0.18629	0.0090288	0.13253	0.079921	GOBP_ALPHA_BETA_T_CELL_PROLIFERATION
WP_HEDGEHOG_SIGNALING_PATHWA,,,1	SET	43	0.17221	0.0082514	0.12255	0.079977	WP_HEDGEHOG_SIGNALING_PATHWAY_WP4249
GOBP_POSITIVE_REGULATION_OF_,,,305	SET	28	0.24336	0.0094131	0.17319	0.079992	GOBP_POSITIVE_REGULATION_OF_FILOPODIUM_ASSEMBLY
GOBP_REGULATION_OF_STEROL_TR,,,	SET	62	0.15838	0.0091074	0.11274	0.08006	GOBP_REGULATION_OF_STEROL_TRANSPORT
GOMF_UBIQUITIN_LIKE_PROTEIN_,,,8	SET	428	0.056139	0.0083982	0.039993	0.080209	GOMF_UBIQUITIN_LIKE_PROTEIN_TRANSFERASE_ACTIVITY
GOCC_CONDENSED_NUCLEAR_CHROM,,,	SET	73	0.12321	0.0076856	0.087779	0.080225	GOCC_CONDENSED_NUCLEAR_CHROMOSOME
REACTOME_RUNX3_REGULATES_WNT,,,	SET	8	0.47695	0.0098664	0.33989	0.08028	REACTOME_RUNX3_REGULATES_WNT_SIGNALING
JIANG_AGING_CEREBRAL_CORTEX_,,,1	SET	46	0.16217	0.0080362	0.1156	0.080341	JIANG_AGING_CEREBRAL_CORTEX_DN
GOBP_TRICARBOXYLIC_ACID_META,,,	SET	13	0.30271	0.0079813	0.21594	0.080499	GOBP_TRICARBOXYLIC_ACID_METABOLIC_PROCESS
GOBP_ZINC_ION_IMPORT_ACROSS_,,,	SET	8	0.40175	0.0083106	0.28673	0.080598	GOBP_ZINC_ION_IMPORT_ACROSS_PLASMA_MEMBRANE
GOBP_PYRIMIDINE_NUCLEOSIDE_M,,,3	SET	8	0.46662	0.0096527	0.33308	0.080623	GOBP_PYRIMIDINE_NUCLEOSIDE_MONOPHOSPHATE_CATABOLIC_PROCESS
GOCC_DNA_PACKAGING_COMPLEX	SET	103	0.10831	0.0080189	0.077313	0.080629	GOCC_DNA_PACKAGING_COMPLEX
GOBP_CELLULAR_RESPONSE_TO_AL,,,1	SET	86	0.1346	0.0091101	0.096092	0.080654	GOBP_CELLULAR_RESPONSE_TO_ALCOHOL
GOBP_INOSITOL_PHOSPHATE_BIOS,,,	SET	28	0.2076	0.00803	0.14822	0.080675	GOBP_INOSITOL_PHOSPHATE_BIOSYNTHETIC_PROCESS
WP_BLADDER_CANCER	SET	39	0.18851	0.0086028	0.13466	0.080776	WP_BLADDER_CANCER
GOMF_STRUCTURAL_CONSTITUENT_,,,12	SET	36	0.26195	0.011486	0.18716	0.080822	GOMF_STRUCTURAL_CONSTITUENT_OF_SKIN_EPIDERMIS
PETROVA_PROX1_TARGETS_UP	SET	24	0.27561	0.0098706	0.19692	0.08083	PETROVA_PROX1_TARGETS_UP
REACTOME_CELLULAR_RESPONSE_T,,,3	SET	73	0.13411	0.0083656	0.095823	0.080834	REACTOME_CELLULAR_RESPONSE_TO_HYPOXIA
GOBP_MODULATION_BY_HOST_OF_S,,,1	SET	4	0.59073	0.0086418	0.42223	0.080905	GOBP_MODULATION_BY_HOST_OF_SYMBIONT_CATALYTIC_ACTIVITY
PID_AR_NONGENOMIC_PATHWAY	SET	30	0.18597	0.0074455	0.13295	0.080936	PID_AR_NONGENOMIC_PATHWAY
GOBP_CELLULAR_RESPONSE_TO_ST,,,1	SET	161	0.086954	0.0080362	0.062177	0.080992	GOBP_CELLULAR_RESPONSE_TO_STARVATION
KEGG_GLYCINE_SERINE_AND_THRE,,,	SET	27	0.21339	0.0081054	0.15261	0.081024	KEGG_GLYCINE_SERINE_AND_THREONINE_METABOLISM
GOBP_PROTEIN_MODIFICATION_BY,,,3	SET	143	0.090008	0.0078435	0.064375	0.08104	GOBP_PROTEIN_MODIFICATION_BY_SMALL_PROTEIN_REMOVAL
GOCC_PROTEASOME_REGULATORY_P,,,3	SET	7	0.33431	0.0064692	0.23912	0.081048	GOCC_PROTEASOME_REGULATORY_PARTICLE_LID_SUBCOMPLEX
GOCC_INSULIN_LIKE_GROWTH_FAC,,,	SET	5	0.47291	0.0077345	0.33832	0.081098	GOCC_INSULIN_LIKE_GROWTH_FACTOR_BINDING_PROTEIN_COMPLEX
ZERBINI_RESPONSE_TO_SULINDAC,,,1	SET	6	0.45302	0.0081163	0.32415	0.081129	ZERBINI_RESPONSE_TO_SULINDAC_DN
GOMF_PALMITOYL_HYDROLASE_ACT,,,	SET	10	0.36637	0.008473	0.26215	0.081133	GOMF_PALMITOYL_HYDROLASE_ACTIVITY
SAGIV_CD24_TARGETS_DN	SET	45	0.16589	0.0081308	0.1187	0.081137	SAGIV_CD24_TARGETS_DN
REACTOME_RESOLUTION_OF_D_LOO,,,2	SET	27	0.20648	0.007843	0.14781	0.08122	REACTOME_RESOLUTION_OF_D_LOOP_STRUCTURES_THROUGH_SYNTHESIS_DEPENDENT_STRAND_ANNEALING_SDSA
WP_SYNAPTIC_SIGNALING_PATHWA,,,	SET	50	0.16761	0.0086582	0.11999	0.081248	WP_SYNAPTIC_SIGNALING_PATHWAYS_ASSOCIATED_WITH_AUTISM_SPECTRUM_DISORDER
RODRIGUES_THYROID_CARCINOMA_,,,5	SET	613	0.046751	0.0083275	0.033489	0.08136	RODRIGUES_THYROID_CARCINOMA_POORLY_DIFFERENTIATED_UP
STARK_PREFRONTAL_CORTEX_22Q1,,,1	SET	488	0.049634	0.0079154	0.035563	0.081416	STARK_PREFRONTAL_CORTEX_22Q11_DELETION_DN
GOBP_MATURATION_OF_5_8S_RRNA	SET	34	0.18401	0.007842	0.1319	0.081509	GOBP_MATURATION_OF_5_8S_RRNA
GOBP_INNER_MITOCHONDRIAL_MEM,,,	SET	36	0.15724	0.0068949	0.11273	0.081545	GOBP_INNER_MITOCHONDRIAL_MEMBRANE_ORGANIZATION
GOBP_VENTRAL_MIDLINE_DEVELOP,,,	SET	6	0.51204	0.0091736	0.36718	0.081589	GOBP_VENTRAL_MIDLINE_DEVELOPMENT
GOBP_AMP_SALVAGE	SET	4	0.73908	0.010812	0.53007	0.081622	GOBP_AMP_SALVAGE
WP_NITRIC_OXIDE_METABOLISM_I,,,	SET	13	0.34985	0.0092243	0.25107	0.081748	WP_NITRIC_OXIDE_METABOLISM_IN_CYSTIC_FIBROSIS
GOBP_REGULATION_OF_SYNAPSE_P,,,	SET	7	0.38866	0.0075208	0.27892	0.081754	GOBP_REGULATION_OF_SYNAPSE_PRUNING
GOBP_GLYCOSYLCERAMIDE_CATABO,,,	SET	5	0.54906	0.00898	0.39411	0.081795	GOBP_GLYCOSYLCERAMIDE_CATABOLIC_PROCESS
GOCC_EXON_EXON_JUNCTION_COMP,,,	SET	9	0.34914	0.0076602	0.25063	0.081814	GOCC_EXON_EXON_JUNCTION_COMPLEX
REACTOME_KERATINIZATION	SET	192	0.12551	0.012656	0.090103	0.081828	REACTOME_KERATINIZATION
GOMF_HAPTOGLOBIN_BINDING	SET	9	0.51559	0.011312	0.37017	0.081843	GOMF_HAPTOGLOBIN_BINDING
PLASARI_TGFB1_SIGNALING_VIA_,,,4	SET	31	0.19491	0.007932	0.13996	0.081882	PLASARI_TGFB1_SIGNALING_VIA_NFIC_1HR_UP
REACTOME_DRUG_ADME	SET	100	0.11918	0.0086953	0.085628	0.081986	REACTOME_DRUG_ADME
GOBP_REGULATION_OF_PROTON_TR,,,	SET	22	0.21825	0.0074841	0.15695	0.082191	GOBP_REGULATION_OF_PROTON_TRANSPORT
TAKEDA_TARGETS_OF_NUP98_HOXA,,,5	SET	30	0.21891	0.0087639	0.15745	0.082222	TAKEDA_TARGETS_OF_NUP98_HOXA9_FUSION_3D_DN
GOBP_REGULATION_OF_SYNAPTIC_,,,3	SET	8	0.41999	0.0086881	0.30212	0.08225	GOBP_REGULATION_OF_SYNAPTIC_TRANSMISSION_CHOLINERGIC
GOBP_PYRIDINE_CONTAINING_COM,,,2	SET	7	0.40491	0.0078353	0.29165	0.082526	GOBP_PYRIDINE_CONTAINING_COMPOUND_CATABOLIC_PROCESS
GOBP_REGULATION_OF_ICOSANOID,,,	SET	22	0.26744	0.0091708	0.19287	0.082792	GOBP_REGULATION_OF_ICOSANOID_SECRETION
GOCC_ORGANELLE_INNER_MEMBRANE	SET	502	0.047323	0.0076515	0.034159	0.082976	GOCC_ORGANELLE_INNER_MEMBRANE
GOBP_NEGATIVE_REGULATION_OF_,,,586	SET	5	0.45296	0.0074083	0.32702	0.083019	GOBP_NEGATIVE_REGULATION_OF_RESPONSE_TO_TUMOR_CELL
REACTOME_SYNTHESIS_OF_PYROPH,,,	SET	8	0.42994	0.0088938	0.31066	0.083198	REACTOME_SYNTHESIS_OF_PYROPHOSPHATES_IN_THE_CYTOSOL
GOBP_NEGATIVE_REGULATION_OF_,,,290	SET	26	0.21863	0.0081493	0.15799	0.083213	GOBP_NEGATIVE_REGULATION_OF_HISTONE_MODIFICATION
GOMF_INOSITOL_1_3_4_5_6_PENT,,,	SET	5	0.43008	0.007034	0.31081	0.083228	GOMF_INOSITOL_1_3_4_5_6_PENTAKISPHOSPHATE_KINASE_ACTIVITY
GOBP_BUNDLE_OF_HIS_CELL_TO_P,,,1	SET	14	0.35923	0.0098289	0.25983	0.083413	GOBP_BUNDLE_OF_HIS_CELL_TO_PURKINJE_MYOCYTE_COMMUNICATION
GOCC_BRISC_COMPLEX	SET	5	0.53996	0.0088311	0.39072	0.083502	GOCC_BRISC_COMPLEX
GOBP_NEGATIVE_REGULATION_OF_,,,394	SET	9	0.32148	0.0070534	0.23263	0.083507	GOBP_NEGATIVE_REGULATION_OF_MEIOTIC_NUCLEAR_DIVISION
GOBP_HAIR_FOLLICLE_PLACODE_F,,,	SET	4	0.62789	0.0091854	0.45465	0.083641	GOBP_HAIR_FOLLICLE_PLACODE_FORMATION
GARGALOVIC_RESPONSE_TO_OXIDI,,,15	SET	32	0.21043	0.0087005	0.15239	0.083669	GARGALOVIC_RESPONSE_TO_OXIDIZED_PHOSPHOLIPIDS_PINK_DN
GOBP_MEIOTIC_CHROMOSOME_SEGR,,,	SET	104	0.098887	0.0073565	0.071614	0.083676	GOBP_MEIOTIC_CHROMOSOME_SEGREGATION
GOBP_RRNA_METABOLIC_PROCESS	SET	238	0.06878	0.0077125	0.049828	0.08375	GOBP_RRNA_METABOLIC_PROCESS
GOBP_ETHER_BIOSYNTHETIC_PROC,,,	SET	12	0.30527	0.0077332	0.2212	0.083794	GOBP_ETHER_BIOSYNTHETIC_PROCESS
GOMF_OXIDOREDUCTASE_ACTIVITY	SET	669	0.044519	0.0082713	0.032262	0.083814	GOMF_OXIDOREDUCTASE_ACTIVITY
HERNANDEZ_ABERRANT_MITOSIS_B,,,1	SET	20	0.26822	0.0087701	0.19441	0.083852	HERNANDEZ_ABERRANT_MITOSIS_BY_DOCETACEL_2NM_DN
GOBP_MESENDODERM_DEVELOPMENT	SET	6	0.49067	0.0087907	0.35572	0.083902	GOBP_MESENDODERM_DEVELOPMENT
GOBP_NUCLEAR_MEMBRANE_REASSE,,,	SET	24	0.22326	0.0079958	0.16189	0.083952	GOBP_NUCLEAR_MEMBRANE_REASSEMBLY
GOBP_EPIDERMIS_DEVELOPMENT	SET	359	0.065756	0.0090261	0.047734	0.084179	GOBP_EPIDERMIS_DEVELOPMENT
WP_OMEGA9_FATTY_ACID_SYNTHES,,,	SET	12	0.36194	0.0091689	0.26303	0.084417	WP_OMEGA9_FATTY_ACID_SYNTHESIS
GOBP_APOPTOTIC_MITOCHONDRIAL,,,	SET	102	0.09981	0.0073538	0.072551	0.084463	GOBP_APOPTOTIC_MITOCHONDRIAL_CHANGES
GOMF_HEPARAN_SULFATE_GLUCOSA,,,	SET	7	0.50282	0.0097299	0.36565	0.084552	GOMF_HEPARAN_SULFATE_GLUCOSAMINE_3_SULFOTRANSFERASE_1_ACTIVITY
GOBP_POSITIVE_REGULATION_OF_,,,407	SET	147	0.086538	0.007645	0.062932	0.084561	GOBP_POSITIVE_REGULATION_OF_INTRACELLULAR_PROTEIN_TRANSPORT
GOBP_POSITIVE_REGULATION_OF_,,,816	SET	9	0.38316	0.0084067	0.27868	0.08459	GOBP_POSITIVE_REGULATION_OF_TRANSCRIPTION_FROM_RNA_POLYMERASE_II_PROMOTER_IN_RESPONSE_TO_ENDOPLASMIC_RETICULUM_STRESS
GOMF_ADP_TRANSMEMBRANE_TRANS,,,	SET	6	0.44468	0.0079668	0.32343	0.084593	GOMF_ADP_TRANSMEMBRANE_TRANSPORTER_ACTIVITY
GOBP_REGULATION_OF_PHOSPHOLI,,,8	SET	6	0.57421	0.010287	0.41768	0.08461	GOBP_REGULATION_OF_PHOSPHOLIPID_TRANSLOCATION
XIE_ST_HSC_S1PR3_OE_DN	SET	23	0.25118	0.0088068	0.18272	0.084624	XIE_ST_HSC_S1PR3_OE_DN
ZHENG_RESPONSE_TO_ARSENITE_UP	SET	15	0.3047	0.0086292	0.22166	0.084635	ZHENG_RESPONSE_TO_ARSENITE_UP
MODY_HIPPOCAMPUS_PRENATAL	SET	44	0.16344	0.0079212	0.1189	0.084638	MODY_HIPPOCAMPUS_PRENATAL
NAKAMURA_METASTASIS	SET	43	0.1583	0.0075848	0.11516	0.084641	NAKAMURA_METASTASIS
JAZAERI_BREAST_CANCER_BRCA1_,,,1	SET	41	0.18826	0.0088085	0.13704	0.084773	JAZAERI_BREAST_CANCER_BRCA1_VS_BRCA2_DN
GOCC_RNA_POLYMERASE_II_TRANS,,,2	SET	14	0.33481	0.0091608	0.24373	0.084781	GOCC_RNA_POLYMERASE_II_TRANSCRIPTION_REPRESSOR_COMPLEX
GOMF_DNA_BINDING_TRANSCRIPTI,,,2	SET	1134	0.036706	0.0087634	0.026723	0.084797	GOMF_DNA_BINDING_TRANSCRIPTION_FACTOR_ACTIVITY
GOBP_EXTRACELLULAR_MATRIX_CO,,,	SET	15	0.34352	0.0097285	0.25012	0.08482	GOBP_EXTRACELLULAR_MATRIX_CONSTITUENT_SECRETION
GOBP_RNA_SPLICING_VIA_ENDONU,,,	SET	14	0.30417	0.0083225	0.22147	0.08482	GOBP_RNA_SPLICING_VIA_ENDONUCLEOLYTIC_CLEAVAGE_AND_LIGATION
GOMF_TRANSMEMBRANE_RECEPTOR_,,,4	SET	13	0.39311	0.010365	0.28624	0.084834	GOMF_TRANSMEMBRANE_RECEPTOR_PROTEIN_SERINE_THREONINE_KINASE_BINDING
GOBP_REGULATION_OF_CHEMOKINE,,,	SET	8	0.48555	0.010044	0.35366	0.084894	GOBP_REGULATION_OF_CHEMOKINE_MEDIATED_SIGNALING_PATHWAY
BIOCARTA_FIBRINOLYSIS_PATHWAY	SET	12	0.35258	0.0089318	0.25683	0.084913	BIOCARTA_FIBRINOLYSIS_PATHWAY
GOBP_PROTEIN_MODIFICATION_BY,,,1	SET	832	0.038588	0.0079589	0.028137	0.085125	GOBP_PROTEIN_MODIFICATION_BY_SMALL_PROTEIN_CONJUGATION
GOBP_ARTERIAL_ENDOTHELIAL_CE,,,	SET	6	0.55636	0.0099676	0.40597	0.085286	GOBP_ARTERIAL_ENDOTHELIAL_CELL_DIFFERENTIATION
GOBP_PROTEIN_DEMANNOSYLATION	SET	17	0.25408	0.0076599	0.18541	0.085298	GOBP_PROTEIN_DEMANNOSYLATION
GOCC_UNIPLEX_COMPLEX	SET	6	0.4307	0.0077163	0.3143	0.085302	GOCC_UNIPLEX_COMPLEX
REACTOME_SYNTHESIS_SECRETION,,,2	SET	20	0.23038	0.0075328	0.16813	0.085316	REACTOME_SYNTHESIS_SECRETION_AND_INACTIVATION_OF_GLUCAGON_LIKE_PEPTIDE_1_GLP_1
GOBP_REGULATION_OF_PROSTATIC,,,	SET	5	0.61155	0.010002	0.44634	0.085333	GOBP_REGULATION_OF_PROSTATIC_BUD_FORMATION
BUFFA_HYPOXIA_METAGENE	SET	47	0.1592	0.0079739	0.11624	0.085425	BUFFA_HYPOXIA_METAGENE
GOMF_AP_1_ADAPTOR_COMPLEX_BI,,,	SET	5	0.3914	0.0064014	0.28589	0.085499	GOMF_AP_1_ADAPTOR_COMPLEX_BINDING
SLEBOS_HEAD_AND_NECK_CANCER_,,,	SET	69	0.12992	0.0078799	0.094958	0.08564	SLEBOS_HEAD_AND_NECK_CANCER_WITH_HPV_UP
GOBP_NEGATIVE_REGULATION_OF_,,,96	SET	9	0.34653	0.007603	0.25333	0.085682	GOBP_NEGATIVE_REGULATION_OF_CELLULAR_RESPONSE_TO_HYPOXIA
HOSHIDA_LIVER_CANCER_SURVIVA,,,1	SET	101	0.1069	0.0078377	0.078202	0.085826	HOSHIDA_LIVER_CANCER_SURVIVAL_DN
GOMF_CASPASE_BINDING	SET	12	0.3158	0.008	0.23104	0.085843	GOMF_CASPASE_BINDING
PID_IL3_PATHWAY	SET	24	0.22189	0.0079468	0.16241	0.085949	PID_IL3_PATHWAY
GOBP_REGULATION_OF_VENTRICUL,,,3	SET	19	0.27553	0.0087813	0.2017	0.085968	GOBP_REGULATION_OF_VENTRICULAR_CARDIAC_MUSCLE_CELL_MEMBRANE_REPOLARIZATION
GOBP_PROTEIN_O_LINKED_MANNOS,,,	SET	16	0.25394	0.0074274	0.18591	0.085995	GOBP_PROTEIN_O_LINKED_MANNOSYLATION
GOBP_NUCLEOSIDE_TRIPHOSPHATE,,,1	SET	114	0.098587	0.0076767	0.072188	0.086026	GOBP_NUCLEOSIDE_TRIPHOSPHATE_BIOSYNTHETIC_PROCESS
RASHI_RESPONSE_TO_IONIZING_R,,,4	SET	47	0.16538	0.0082834	0.1211	0.086041	RASHI_RESPONSE_TO_IONIZING_RADIATION_4
PID_ENDOTHELIN_PATHWAY	SET	62	0.14707	0.0084573	0.10773	0.086099	PID_ENDOTHELIN_PATHWAY
GARGALOVIC_RESPONSE_TO_OXIDI,,,18	SET	15	0.2966	0.0083999	0.2173	0.086147	GARGALOVIC_RESPONSE_TO_OXIDIZED_PHOSPHOLIPIDS_RED_UP
REACTOME_TRNA_PROCESSING_IN_,,,2	SET	56	0.14982	0.0081895	0.10985	0.086316	REACTOME_TRNA_PROCESSING_IN_THE_NUCLEUS
GOBP_POSITIVE_REGULATION_OF_,,,274	SET	30	0.21828	0.0087389	0.16006	0.086341	GOBP_POSITIVE_REGULATION_OF_ERYTHROCYTE_DIFFERENTIATION
GOBP_NEGATIVE_REGULATION_OF_,,,460	SET	8	0.34475	0.0071316	0.25286	0.086386	GOBP_NEGATIVE_REGULATION_OF_NEUROTRANSMITTER_TRANSPORT
ZHAN_VARIABLE_EARLY_DIFFEREN,,,2	SET	16	0.25026	0.0073196	0.18356	0.086398	ZHAN_VARIABLE_EARLY_DIFFERENTIATION_GENES_UP
WP_OXYSTEROLS_DERIVED_FROM_C,,,	SET	44	0.17325	0.0083966	0.12714	0.086506	WP_OXYSTEROLS_DERIVED_FROM_CHOLESTEROL
GOCC_PROTEIN_PHOSPHATASE_4_C,,,	SET	4	0.57466	0.0084067	0.42177	0.086528	GOCC_PROTEIN_PHOSPHATASE_4_COMPLEX
GARGALOVIC_RESPONSE_TO_OXIDI,,,7	SET	23	0.22508	0.0078915	0.1652	0.086532	GARGALOVIC_RESPONSE_TO_OXIDIZED_PHOSPHOLIPIDS_GREEN_DN
HARRIS_BRAIN_CANCER_PROGENIT,,,	SET	40	0.19572	0.0090454	0.14366	0.086554	HARRIS_BRAIN_CANCER_PROGENITORS
REACTOME_PRC2_METHYLATES_HIS,,,	SET	34	0.1934	0.0082419	0.14196	0.08656	REACTOME_PRC2_METHYLATES_HISTONES_AND_DNA
WP_ONECARBON_METABOLISM	SET	29	0.20236	0.0079658	0.1486	0.086639	WP_ONECARBON_METABOLISM
CHO_NR4A1_TARGETS	SET	29	0.20014	0.0078782	0.14711	0.086849	CHO_NR4A1_TARGETS
GOBP_L_KYNURENINE_METABOLIC_,,,	SET	7	0.5002	0.0096793	0.36778	0.086913	GOBP_L_KYNURENINE_METABOLIC_PROCESS
GOBP_RESPONSE_TO_STARVATION	SET	195	0.076755	0.0077996	0.056436	0.08692	GOBP_RESPONSE_TO_STARVATION
REACTOME_INFLUENZA_INFECTION	SET	147	0.087893	0.0077647	0.064631	0.086938	REACTOME_INFLUENZA_INFECTION
SETLUR_PROSTATE_CANCER_TMPRS,,,1	SET	17	0.27665	0.0083404	0.20354	0.08705	SETLUR_PROSTATE_CANCER_TMPRSS2_ERG_FUSION_DN
GOMF_SULFATE_BINDING	SET	4	0.53352	0.0078048	0.3926	0.087095	GOMF_SULFATE_BINDING
KEGG_RETINOL_METABOLISM	SET	56	0.1766	0.0096532	0.13001	0.087184	KEGG_RETINOL_METABOLISM
REACTOME_DISEASES_OF_SIGNAL_,,,	SET	416	0.054867	0.0080947	0.040403	0.087241	REACTOME_DISEASES_OF_SIGNAL_TRANSDUCTION_BY_GROWTH_FACTOR_RECEPTORS_AND_SECOND_MESSENGERS
GOBP_MITOCHONDRIAL_ELECTRON_,,,2	SET	42	0.165	0.0078136	0.12152	0.087265	GOBP_MITOCHONDRIAL_ELECTRON_TRANSPORT_NADH_TO_UBIQUINONE
CHUANG_OXIDATIVE_STRESS_RESP,,,2	SET	27	0.21552	0.0081862	0.15878	0.087342	CHUANG_OXIDATIVE_STRESS_RESPONSE_UP
GOBP_RESPIRATORY_GASEOUS_EXC,,,	SET	67	0.14411	0.0086133	0.1062	0.087412	GOBP_RESPIRATORY_GASEOUS_EXCHANGE_BY_RESPIRATORY_SYSTEM
WP_TCA_CYCLE_AKA_KREBS_OR_CI,,,	SET	17	0.25278	0.0076206	0.18643	0.087584	WP_TCA_CYCLE_AKA_KREBS_OR_CITRIC_ACID_CYCLE
GOCC_FIBRINOGEN_COMPLEX	SET	8	0.40834	0.0084471	0.30118	0.087586	GOCC_FIBRINOGEN_COMPLEX
GOCC_SWR1_COMPLEX	SET	13	0.27631	0.0072853	0.2038	0.087593	GOCC_SWR1_COMPLEX
KYNG_DNA_DAMAGE_BY_4NQO_OR_G,,,	SET	15	0.29732	0.0084203	0.2194	0.087689	KYNG_DNA_DAMAGE_BY_4NQO_OR_GAMMA_RADIATION
GOBP_QUINONE_METABOLIC_PROCE,,,	SET	38	0.16638	0.0074952	0.12282	0.08777	GOBP_QUINONE_METABOLIC_PROCESS
NADLER_OBESITY_UP	SET	56	0.14545	0.0079503	0.1074	0.087832	NADLER_OBESITY_UP
GOBP_CHROMOSOME_MOVEMENT_TOW,,,	SET	7	0.3916	0.0075777	0.28925	0.087907	GOBP_CHROMOSOME_MOVEMENT_TOWARDS_SPINDLE_POLE
WP_CYTOPLASMIC_RIBOSOMAL_PRO,,,	SET	80	0.1133	0.0073974	0.083703	0.087939	WP_CYTOPLASMIC_RIBOSOMAL_PROTEINS
GOCC_NUCLEAR_INNER_MEMBRANE	SET	60	0.13557	0.0076693	0.10016	0.087961	GOCC_NUCLEAR_INNER_MEMBRANE
GOMF_BUBBLE_DNA_BINDING	SET	8	0.39306	0.008131	0.29042	0.087968	GOMF_BUBBLE_DNA_BINDING
BIOCARTA_CTLA4_PATHWAY	SET	17	0.26109	0.0078713	0.19302	0.088097	BIOCARTA_CTLA4_PATHWAY
GOMF_RECEPTOR_ANTAGONIST_ACT,,,	SET	15	0.27661	0.0078337	0.20457	0.088175	GOMF_RECEPTOR_ANTAGONIST_ACTIVITY
REACTOME_REGULATION_OF_GLUCO,,,	SET	31	0.21716	0.0088376	0.16073	0.088341	REACTOME_REGULATION_OF_GLUCOKINASE_BY_GLUCOKINASE_REGULATORY_PROTEIN
LE_NEURONAL_DIFFERENTIATION_,,,2	SET	17	0.24851	0.007492	0.18402	0.088446	LE_NEURONAL_DIFFERENTIATION_UP
GOBP_N_ACETYLGLUCOSAMINE_MET,,,	SET	16	0.26667	0.0077996	0.19748	0.088459	GOBP_N_ACETYLGLUCOSAMINE_METABOLIC_PROCESS
GOMF_ANAPHASE_PROMOTING_COMP,,,	SET	9	0.29784	0.0065347	0.22061	0.088509	GOMF_ANAPHASE_PROMOTING_COMPLEX_BINDING
GOMF_DIACYLGLYCEROL_O_ACYLTR,,,	SET	5	0.49384	0.008077	0.36583	0.088526	GOMF_DIACYLGLYCEROL_O_ACYLTRANSFERASE_ACTIVITY
HOFFMANN_IMMATURE_TO_MATURE_,,,2	SET	40	0.16884	0.0078034	0.1252	0.088741	HOFFMANN_IMMATURE_TO_MATURE_B_LYMPHOCYTE_UP
GOBP_MEMBRANE_FUSION_INVOLVE,,,	SET	5	0.51635	0.008445	0.38289	0.088747	GOBP_MEMBRANE_FUSION_INVOLVED_IN_VIRAL_ENTRY_INTO_HOST_CELL
WU_HBX_TARGETS_2_DN	SET	14	0.3145	0.0086049	0.23324	0.08878	WU_HBX_TARGETS_2_DN
GOMF_THYROID_HORMONE_BINDING	SET	6	0.50158	0.0089862	0.37215	0.08887	GOMF_THYROID_HORMONE_BINDING
KEGG_METABOLISM_OF_XENOBIOTI,,,	SET	63	0.17201	0.0099707	0.12763	0.088879	KEGG_METABOLISM_OF_XENOBIOTICS_BY_CYTOCHROME_P450
GOBP_REGULATION_OF_DNA_BINDI,,,1	SET	117	0.10822	0.0085364	0.080299	0.08888	GOBP_REGULATION_OF_DNA_BINDING
BIOCARTA_PEPI_PATHWAY	SET	8	0.42668	0.0088263	0.31667	0.088935	BIOCARTA_PEPI_PATHWAY
REACTOME_G_PROTEIN_BETA_GAMM,,,	SET	29	0.19049	0.0074982	0.1416	0.089281	REACTOME_G_PROTEIN_BETA_GAMMA_SIGNALLING
REACTOME_FORMATION_OF_PARAXI,,,	SET	21	0.2433	0.0081515	0.18088	0.089311	REACTOME_FORMATION_OF_PARAXIAL_MESODERM
WP_MODULATORS_OF_TCR_SIGNALI,,,	SET	58	0.14509	0.0080704	0.10787	0.089316	WP_MODULATORS_OF_TCR_SIGNALING_AND_T_CELL_ACTIVATION
GOMF_NEDD8_TRANSFERASE_ACTIV,,,	SET	7	0.38961	0.0075393	0.28967	0.08932	GOMF_NEDD8_TRANSFERASE_ACTIVITY
GOMF_RDNA_BINDING	SET	10	0.35265	0.0081556	0.26225	0.089371	GOMF_RDNA_BINDING
GOBP_CELL_MIGRATION_IN_HINDB,,,	SET	16	0.27568	0.0080631	0.20503	0.089398	GOBP_CELL_MIGRATION_IN_HINDBRAIN
REACTOME_SUMOYLATION_OF_UBIQ,,,	SET	38	0.18927	0.0085263	0.14085	0.089523	REACTOME_SUMOYLATION_OF_UBIQUITINYLATION_PROTEINS
IWANAGA_E2F1_TARGETS_INDUCED,,,	SET	24	0.23435	0.0083932	0.17441	0.089526	IWANAGA_E2F1_TARGETS_INDUCED_BY_SERUM
HILLION_HMGA1B_TARGETS	SET	82	0.12247	0.0080946	0.091178	0.08962	HILLION_HMGA1B_TARGETS
WP_PILOCYTIC_ASTROCYTOMA	SET	6	0.40349	0.0072289	0.30047	0.089661	WP_PILOCYTIC_ASTROCYTOMA
KEGG_RENAL_CELL_CARCINOMA	SET	67	0.13879	0.0082954	0.10335	0.089668	KEGG_RENAL_CELL_CARCINOMA
GOBP_REGULATION_OF_RESPONSE_,,,2	SET	146	0.088377	0.0077812	0.065826	0.089712	GOBP_REGULATION_OF_RESPONSE_TO_CYTOKINE_STIMULUS
GOBP_TOLL_LIKE_RECEPTOR_8_SI,,,	SET	2	0.70213	0.0072634	0.52301	0.08973	GOBP_TOLL_LIKE_RECEPTOR_8_SIGNALING_PATHWAY
GOBP_CRISTAE_FORMATION	SET	15	0.22761	0.0064459	0.16958	0.08978	GOBP_CRISTAE_FORMATION
REACTOME_STABILIZATION_OF_P53	SET	55	0.14326	0.0077607	0.10675	0.089804	REACTOME_STABILIZATION_OF_P53
GOMF_ATPASE_COUPLED_INTRAMEM,,,	SET	26	0.2416	0.0090057	0.18004	0.089819	GOMF_ATPASE_COUPLED_INTRAMEMBRANE_LIPID_TRANSPORTER_ACTIVITY
GOBP_UREA_TRANSMEMBRANE_TRAN,,,	SET	9	0.41615	0.0091306	0.31022	0.089891	GOBP_UREA_TRANSMEMBRANE_TRANSPORT
GOBP_REGULATION_OF_LYSOSOMAL,,,1	SET	26	0.21001	0.007828	0.15656	0.089904	GOBP_REGULATION_OF_LYSOSOMAL_LUMEN_PH
GOBP_LYSINE_METABOLIC_PROCESS	SET	8	0.35637	0.0073721	0.26572	0.089942	GOBP_LYSINE_METABOLIC_PROCESS
SANSOM_APC_MYC_TARGETS	SET	231	0.066751	0.0073755	0.049797	0.090056	SANSOM_APC_MYC_TARGETS
REACTOME_ORC1_REMOVAL_FROM_C,,,	SET	69	0.12228	0.0074169	0.091227	0.090061	REACTOME_ORC1_REMOVAL_FROM_CHROMATIN
GOBP_POSITIVE_REGULATION_OF_,,,393	SET	34	0.16956	0.0072259	0.12658	0.090199	GOBP_POSITIVE_REGULATION_OF_INTERFERON_BETA_PRODUCTION
GOBP_POSITIVE_REGULATION_OF_,,,498	SET	55	0.15106	0.008183	0.11287	0.090405	GOBP_POSITIVE_REGULATION_OF_MIRNA_METABOLIC_PROCESS
GOBP_CELLULAR_RESPONSE_TO_CA,,,4	SET	52	0.15332	0.0080768	0.11457	0.090409	GOBP_CELLULAR_RESPONSE_TO_CAMP
GOMF_FOUR_WAY_JUNCTION_HELIC,,,	SET	6	0.35971	0.0064444	0.26881	0.090436	GOMF_FOUR_WAY_JUNCTION_HELICASE_ACTIVITY
GOBP_PROTEIN_DENEDDYLATION	SET	11	0.26963	0.0065399	0.20154	0.090481	GOBP_PROTEIN_DENEDDYLATION
GOBP_LEUKOCYTE_MIGRATION_INV,,,	SET	19	0.22904	0.0072996	0.1712	0.090485	GOBP_LEUKOCYTE_MIGRATION_INVOLVED_IN_INFLAMMATORY_RESPONSE
GOBP_REGULATION_OF_MITOCHOND,,,6	SET	27	0.19085	0.0072492	0.1427	0.090543	GOBP_REGULATION_OF_MITOCHONDRIAL_GENE_EXPRESSION
REACTOME_VITAMIN_C_ASCORBATE,,,	SET	8	0.4301	0.0088972	0.3216	0.090559	REACTOME_VITAMIN_C_ASCORBATE_METABOLISM
GOBP_FATTY_ACID_BIOSYNTHETIC,,,	SET	144	0.08995	0.0078657	0.067267	0.090584	GOBP_FATTY_ACID_BIOSYNTHETIC_PROCESS
IKEDA_MIR133_TARGETS_DN	SET	6	0.52553	0.0094152	0.39314	0.090662	IKEDA_MIR133_TARGETS_DN
GOBP_MAINTENANCE_OF_PRESYNAP,,,	SET	6	0.45856	0.0082155	0.34313	0.090719	GOBP_MAINTENANCE_OF_PRESYNAPTIC_ACTIVE_ZONE_STRUCTURE
CREIGHTON_ENDOCRINE_THERAPY_,,,3	SET	675	0.044295	0.0082651	0.033149	0.090745	CREIGHTON_ENDOCRINE_THERAPY_RESISTANCE_3
REACTOME_TLR3_MEDIATED_TICAM,,,	SET	6	0.49727	0.008909	0.37214	0.090745	REACTOME_TLR3_MEDIATED_TICAM1_DEPENDENT_PROGRAMMED_CELL_DEATH
GOBP_INSULIN_RECEPTOR_SIGNAL,,,	SET	120	0.098908	0.0079005	0.074061	0.090867	GOBP_INSULIN_RECEPTOR_SIGNALING_PATHWAY
GOMF_DOUBLE_STRANDED_METHYLA,,,	SET	5	0.41509	0.0067889	0.31091	0.090932	GOMF_DOUBLE_STRANDED_METHYLATED_DNA_BINDING
GOBP_CHEMOKINE_PRODUCTION	SET	90	0.11947	0.0082709	0.089485	0.090936	GOBP_CHEMOKINE_PRODUCTION
REACTOME_NONSENSE_MEDIATED_D,,,	SET	104	0.09724	0.007234	0.072842	0.090957	REACTOME_NONSENSE_MEDIATED_DECAY_NMD
XU_RESPONSE_TO_TRETINOIN_AND,,,1	SET	13	0.30819	0.0081259	0.23092	0.091004	XU_RESPONSE_TO_TRETINOIN_AND_NSC682994_DN
GOBP_POSITIVE_REGULATION_OF_,,,458	SET	15	0.26699	0.0075613	0.20011	0.091079	GOBP_POSITIVE_REGULATION_OF_LYMPHOCYTE_APOPTOTIC_PROCESS
GOBP_POSITIVE_REGULATION_OF_,,,397	SET	26	0.20475	0.007632	0.15346	0.09108	GOBP_POSITIVE_REGULATION_OF_INTERLEUKIN_17_PRODUCTION
GOBP_CILIARY_NEUROTROPHIC_FA,,,	SET	5	0.48365	0.0079102	0.36259	0.09113	GOBP_CILIARY_NEUROTROPHIC_FACTOR_MEDIATED_SIGNALING_PATHWAY
GOMF_RNA_POLYMERASE_III_ACTI,,,	SET	15	0.28469	0.0080625	0.21365	0.09136	GOMF_RNA_POLYMERASE_III_ACTIVITY
GOMF_IRON_ION_TRANSMEMBRANE_,,,	SET	8	0.37573	0.0077724	0.28199	0.091369	GOMF_IRON_ION_TRANSMEMBRANE_TRANSPORTER_ACTIVITY
GOBP_SARCOMERE_ORGANIZATION	SET	43	0.17235	0.008258	0.12935	0.091374	GOBP_SARCOMERE_ORGANIZATION
MARTINELLI_IMMATURE_NEUTROPH,,,2	SET	8	0.40521	0.0083822	0.30414	0.091387	MARTINELLI_IMMATURE_NEUTROPHIL_UP
GOBP_DNA_DOUBLE_STRAND_BREAK,,,	SET	19	0.24257	0.0077306	0.1821	0.091434	GOBP_DNA_DOUBLE_STRAND_BREAK_PROCESSING
WU_HBX_TARGETS_1_UP	SET	14	0.2819	0.007713	0.21165	0.091454	WU_HBX_TARGETS_1_UP
GOBP_POSITIVE_REGULATION_OF_,,,606	SET	64	0.1418	0.008284	0.10653	0.091605	GOBP_POSITIVE_REGULATION_OF_OSTEOBLAST_DIFFERENTIATION
GOMF_ARYLESTERASE_ACTIVITY	SET	6	0.86328	0.015466	0.64871	0.091644	GOMF_ARYLESTERASE_ACTIVITY
GOBP_NEGATIVE_REGULATION_OF_,,,30	SET	213	0.073317	0.0077828	0.055111	0.09171	GOBP_NEGATIVE_REGULATION_OF_APOPTOTIC_SIGNALING_PATHWAY
GOBP_REGULATION_OF_NADP_META,,,	SET	8	0.37277	0.0077113	0.28033	0.091811	GOBP_REGULATION_OF_NADP_METABOLIC_PROCESS
GOCC_CUL4B_RING_E3_UBIQUITIN,,,	SET	4	0.4897	0.0071638	0.36831	0.091838	GOCC_CUL4B_RING_E3_UBIQUITIN_LIGASE_COMPLEX
GOCC_INTERCELLULAR_CANALICUL,,,	SET	6	0.52023	0.0093203	0.3913	0.09185	GOCC_INTERCELLULAR_CANALICULUS
GOBP_CELLULAR_RESPONSE_TO_VI,,,1	SET	69	0.13499	0.0081876	0.10157	0.09193	GOBP_CELLULAR_RESPONSE_TO_VIRUS
REACTOME_ACTIVATED_NTRK2_SIG,,,4	SET	7	0.3755	0.0072661	0.28265	0.092015	REACTOME_ACTIVATED_NTRK2_SIGNALS_THROUGH_PI3K
GOBP_DUMP_METABOLIC_PROCESS	SET	7	0.43888	0.0084927	0.33039	0.092038	GOBP_DUMP_METABOLIC_PROCESS
GOMF_RAGE_RECEPTOR_BINDING	SET	10	0.38182	0.0088302	0.28746	0.092054	GOMF_RAGE_RECEPTOR_BINDING
LOPES_METHYLATED_IN_COLON_CA,,,1	SET	28	0.2218	0.008579	0.16704	0.092131	LOPES_METHYLATED_IN_COLON_CANCER_DN
GOBP_NEGATIVE_REGULATION_OF_,,,366	SET	6	0.45812	0.0082075	0.34503	0.09214	GOBP_NEGATIVE_REGULATION_OF_LIPOPROTEIN_LIPASE_ACTIVITY
GOBP_NEGATIVE_REGULATION_OF_,,,393	SET	16	0.24004	0.0070207	0.18084	0.092209	GOBP_NEGATIVE_REGULATION_OF_MEIOTIC_CELL_CYCLE
GOMF_OXIDOREDUCTION_DRIVEN_A,,,	SET	54	0.1356	0.007279	0.10219	0.092259	GOMF_OXIDOREDUCTION_DRIVEN_ACTIVE_TRANSMEMBRANE_TRANSPORTER_ACTIVITY
SANCHEZ_MDM2_TARGETS	SET	11	0.3068	0.0074414	0.23146	0.092514	SANCHEZ_MDM2_TARGETS
GOBP_ASTRAL_MICROTUBULE_ORGA,,,	SET	10	0.29399	0.0067991	0.22193	0.092646	GOBP_ASTRAL_MICROTUBULE_ORGANIZATION
REACTOME_PASSIVE_TRANSPORT_B,,,	SET	13	0.29733	0.0078394	0.22447	0.092664	REACTOME_PASSIVE_TRANSPORT_BY_AQUAPORINS
REACTOME_RNA_POLYMERASE_III_,,,5	SET	21	0.24643	0.0082563	0.18608	0.092713	REACTOME_RNA_POLYMERASE_III_TRANSCRIPTION_TERMINATION
REACTOME_ADP_SIGNALLING_THRO,,,1	SET	25	0.21426	0.0078317	0.16195	0.092927	REACTOME_ADP_SIGNALLING_THROUGH_P2Y_PURINOCEPTOR_1
GOBP_RNA_PHOSPHODIESTER_BOND,,,3	SET	43	0.1499	0.0071822	0.11335	0.093015	GOBP_RNA_PHOSPHODIESTER_BOND_HYDROLYSIS_EXONUCLEOLYTIC
GOBP_HEPARAN_SULFATE_PROTEOG,,,5	SET	14	0.30422	0.0083238	0.23014	0.09311	GOBP_HEPARAN_SULFATE_PROTEOGLYCAN_METABOLIC_PROCESS
GOBP_POSITIVE_REGULATION_OF_,,,235	SET	59	0.13916	0.0078072	0.10529	0.093145	GOBP_POSITIVE_REGULATION_OF_DNA_TEMPLATED_TRANSCRIPTION_ELONGATION
WP_ACE_INHIBITOR_PATHWAY	SET	14	0.32958	0.0090176	0.24947	0.093241	WP_ACE_INHIBITOR_PATHWAY
GOBP_METANEPHRIC_GLOMERULUS_,,,2	SET	9	0.36431	0.0079932	0.27591	0.093356	GOBP_METANEPHRIC_GLOMERULUS_VASCULATURE_DEVELOPMENT
GOBP_SPECIFICATION_OF_SYMMET,,,	SET	133	0.093149	0.0078304	0.070548	0.093367	GOBP_SPECIFICATION_OF_SYMMETRY
GOBP_REGULATION_OF_REACTIVE_,,,2	SET	131	0.093804	0.0078263	0.07106	0.093415	GOBP_REGULATION_OF_REACTIVE_OXYGEN_SPECIES_METABOLIC_PROCESS
GOBP_AROMATIC_AMINO_ACID_TRA,,,	SET	9	0.34702	0.0076137	0.26295	0.093472	GOBP_AROMATIC_AMINO_ACID_TRANSPORT
WP_EGFR_TYROSINE_KINASE_INHI,,,	SET	83	0.12467	0.0082903	0.094479	0.093498	WP_EGFR_TYROSINE_KINASE_INHIBITOR_RESISTANCE
HUMMERICH_MALIGNANT_SKIN_TUM,,,1	SET	20	0.22772	0.0074458	0.17268	0.093632	HUMMERICH_MALIGNANT_SKIN_TUMOR_DN
GOBP_FEVER_GENERATION	SET	11	0.37744	0.0091548	0.28625	0.093666	GOBP_FEVER_GENERATION
GOMF_DEOXYRIBONUCLEOTIDE_BIN,,,	SET	5	0.44032	0.0072015	0.33405	0.093743	GOMF_DEOXYRIBONUCLEOTIDE_BINDING
GOBP_VESICLE_TARGETING	SET	64	0.12639	0.0073841	0.095897	0.09376	GOBP_VESICLE_TARGETING
WILCOX_RESPONSE_TO_PROGESTER,,,2	SET	143	0.089828	0.0078278	0.068169	0.093807	WILCOX_RESPONSE_TO_PROGESTERONE_UP
GOBP_PURINE_NUCLEOSIDE_DIPHO,,,1	SET	6	0.36879	0.0066072	0.2799	0.093828	GOBP_PURINE_NUCLEOSIDE_DIPHOSPHATE_BIOSYNTHETIC_PROCESS
REACTOME_BINDING_OF_TCF_LEF_,,,	SET	8	0.46136	0.0095438	0.35017	0.093841	REACTOME_BINDING_OF_TCF_LEF_CTNNB1_TO_TARGET_GENE_PROMOTERS
GOBP_RELEASE_OF_SEQUESTERED_,,,	SET	30	0.20885	0.0083615	0.15854	0.093874	GOBP_RELEASE_OF_SEQUESTERED_CALCIUM_ION_INTO_CYTOSOL_BY_ENDOPLASMIC_RETICULUM
GOCC_CLATHRIN_COATED_ENDOCYT,,,2	SET	66	0.14195	0.0084213	0.10777	0.093899	GOCC_CLATHRIN_COATED_ENDOCYTIC_VESICLE_MEMBRANE
GOMF_TELOMERIC_DNA_BINDING	SET	37	0.17791	0.0079084	0.13508	0.093928	GOMF_TELOMERIC_DNA_BINDING
GOMF_PROTEIN_PHOSPHATASE_2A_,,,	SET	27	0.20271	0.0076996	0.15416	0.094281	GOMF_PROTEIN_PHOSPHATASE_2A_BINDING
GOBP_POSITIVE_REGULATION_OF_,,,501	SET	21	0.21289	0.0071326	0.162	0.094412	GOBP_POSITIVE_REGULATION_OF_MITOCHONDRIAL_FISSION
BURTON_ADIPOGENESIS_5	SET	108	0.093908	0.0071185	0.071518	0.094588	BURTON_ADIPOGENESIS_5
GOBP_FACE_DEVELOPMENT	SET	48	0.15921	0.0080587	0.12129	0.094655	GOBP_FACE_DEVELOPMENT
REACTOME_PROCESSIVE_SYNTHESI,,,1	SET	18	0.24353	0.0075546	0.18559	0.09474	REACTOME_PROCESSIVE_SYNTHESIS_ON_THE_C_STRAND_OF_THE_TELOMERE
GOBP_PIGMENTATION	SET	104	0.10492	0.0078057	0.079983	0.094798	GOBP_PIGMENTATION
REACTOME_RESPIRATORY_ELECTRO,,,1	SET	88	0.10419	0.0071332	0.079475	0.094935	REACTOME_RESPIRATORY_ELECTRON_TRANSPORT
GOBP_FACE_MORPHOGENESIS	SET	29	0.20182	0.0079445	0.15396	0.094951	GOBP_FACE_MORPHOGENESIS
SEMBA_FHIT_TARGETS_UP	SET	11	0.34453	0.0083566	0.26286	0.09499	SEMBA_FHIT_TARGETS_UP
GOBP_GLOMERULAR_MESANGIUM_DE,,,	SET	17	0.27796	0.00838	0.21209	0.095007	GOBP_GLOMERULAR_MESANGIUM_DEVELOPMENT
GOMF_FLOPPASE_ACTIVITY	SET	15	0.2943	0.0083349	0.22458	0.09503	GOMF_FLOPPASE_ACTIVITY
JIANG_HYPOXIA_NORMAL	SET	195	0.074247	0.0075448	0.056665	0.095059	JIANG_HYPOXIA_NORMAL
GOMF_NUCLEAR_RETINOIC_ACID_R,,,	SET	23	0.25332	0.0088818	0.19334	0.095065	GOMF_NUCLEAR_RETINOIC_ACID_RECEPTOR_BINDING
GOBP_POSITIVE_REGULATION_OF_,,,684	SET	5	0.42957	0.0070257	0.32795	0.095133	GOBP_POSITIVE_REGULATION_OF_PROTEIN_MONOUBIQUITINATION
GOMF_TRANSITION_METAL_ION_BI,,,	SET	999	0.03488	0.0078461	0.026631	0.095149	GOMF_TRANSITION_METAL_ION_BINDING
GOBP_VESICLE_BUDDING_FROM_ME,,,	SET	79	0.11522	0.0074755	0.087992	0.095208	GOBP_VESICLE_BUDDING_FROM_MEMBRANE
HU_GENOTOXIN_ACTION_DIRECT_V,,,2	SET	37	0.18328	0.0081474	0.14	0.095255	HU_GENOTOXIN_ACTION_DIRECT_VS_INDIRECT_4HR
GOBP_REGULATION_OF_NUCLEOTID,,,3	SET	30	0.18047	0.0072251	0.13786	0.095263	GOBP_REGULATION_OF_NUCLEOTIDE_BIOSYNTHETIC_PROCESS
REACTOME_PHASE_3_RAPID_REPOL,,,	SET	8	0.43701	0.0090402	0.33408	0.095429	REACTOME_PHASE_3_RAPID_REPOLARISATION
REACTOME_SIGNALING_BY_NOTCH4	SET	79	0.11852	0.0076901	0.09063	0.095484	REACTOME_SIGNALING_BY_NOTCH4
GOBP_ISOPRENOID_METABOLIC_PR,,,	SET	111	0.10385	0.0079797	0.07944	0.095577	GOBP_ISOPRENOID_METABOLIC_PROCESS
GOBP_NEGATIVE_REGULATION_OF_,,,724	SET	11	0.35816	0.0086871	0.27403	0.095614	GOBP_NEGATIVE_REGULATION_OF_VOLTAGE_GATED_POTASSIUM_CHANNEL_ACTIVITY
GOBP_REGULATION_OF_DENDRITE_,,,2	SET	25	0.23466	0.0085773	0.17961	0.095693	GOBP_REGULATION_OF_DENDRITE_EXTENSION
GOMF_OXIDOREDUCTASE_ACTIVITY,,,1	SET	12	0.27934	0.0070764	0.21382	0.095709	GOMF_OXIDOREDUCTASE_ACTIVITY_ACTING_ON_A_HEME_GROUP_OF_DONORS
GOMF_GALACTOSYLCERAMIDASE_AC,,,	SET	4	0.56361	0.0082451	0.43142	0.095713	GOMF_GALACTOSYLCERAMIDASE_ACTIVITY
GOCC_INNER_MITOCHONDRIAL_MEM,,,	SET	130	0.084328	0.0070091	0.064561	0.095755	GOCC_INNER_MITOCHONDRIAL_MEMBRANE_PROTEIN_COMPLEX
GOMF_CHITIN_BINDING	SET	8	0.37607	0.0077794	0.28791	0.095755	GOMF_CHITIN_BINDING
GOBP_LEUCINE_CATABOLIC_PROCE,,,	SET	6	0.36418	0.0065246	0.27886	0.095791	GOBP_LEUCINE_CATABOLIC_PROCESS
GOBP_REGULATION_OF_SYNAPTIC_,,,11	SET	12	0.29172	0.0073901	0.2234	0.09581	GOBP_REGULATION_OF_SYNAPTIC_VESICLE_MEMBRANE_ORGANIZATION
GOBP_U4_SNRNA_3_END_PROCESSI,,,	SET	8	0.37842	0.0078281	0.28981	0.095824	GOBP_U4_SNRNA_3_END_PROCESSING
REACTOME_INCRETIN_SYNTHESIS_,,,	SET	23	0.19982	0.0070061	0.15307	0.095875	REACTOME_INCRETIN_SYNTHESIS_SECRETION_AND_INACTIVATION
GOBP_LIPID_METABOLIC_PROCESS	SET	1305	0.030723	0.0078304	0.023534	0.095876	GOBP_LIPID_METABOLIC_PROCESS
KORKOLA_YOLK_SAC_TUMOR_UP	SET	20	0.22196	0.0072573	0.17003	0.095887	KORKOLA_YOLK_SAC_TUMOR_UP
WP_CHOLESTEROL_BIOSYNTHESIS_,,,2	SET	5	0.42394	0.0069337	0.32484	0.095938	WP_CHOLESTEROL_BIOSYNTHESIS_WITH_SKELETAL_DYSPLASIAS
GOBP_INOSITOL_LIPID_MEDIATED,,,	SET	165	0.083321	0.0077947	0.06386	0.095999	GOBP_INOSITOL_LIPID_MEDIATED_SIGNALING
REACTOME_RESPIRATORY_ELECTRO,,,2	SET	109	0.093132	0.007092	0.071497	0.096365	REACTOME_RESPIRATORY_ELECTRON_TRANSPORT_ATP_SYNTHESIS_BY_CHEMIOSMOTIC_COUPLING_AND_HEAT_PRODUCTION_BY_UNCOUPLING_PROTEINS
GOBP_NEPHRIC_DUCT_FORMATION	SET	4	0.64654	0.0094582	0.49636	0.096369	GOBP_NEPHRIC_DUCT_FORMATION
GOBP_RAS_PROTEIN_SIGNAL_TRAN,,,	SET	309	0.058851	0.0075049	0.045181	0.096373	GOBP_RAS_PROTEIN_SIGNAL_TRANSDUCTION
GOUYER_TATI_TARGETS_UP	SET	10	0.35752	0.0082682	0.27454	0.096427	GOUYER_TATI_TARGETS_UP
REACTOME_PERK_REGULATES_GENE,,,	SET	30	0.2071	0.0082911	0.15908	0.096491	REACTOME_PERK_REGULATES_GENE_EXPRESSION
GOBP_COP9_SIGNALOSOME_ASSEMB,,,	SET	5	0.38007	0.0062162	0.29197	0.096507	GOBP_COP9_SIGNALOSOME_ASSEMBLY
GOBP_REGULATION_OF_CHOLESTER,,,2	SET	37	0.18057	0.0080269	0.13882	0.096683	GOBP_REGULATION_OF_CHOLESTEROL_EFFLUX
WP_BASE_EXCISION_REPAIR	SET	30	0.19595	0.0078447	0.15064	0.096686	WP_BASE_EXCISION_REPAIR
REACTOME_REGULATION_OF_IFNA_,,,	SET	25	0.26148	0.0095575	0.20113	0.096799	REACTOME_REGULATION_OF_IFNA_IFNB_SIGNALING
REACTOME_AZATHIOPRINE_ADME	SET	22	0.21912	0.0075138	0.16855	0.096809	REACTOME_AZATHIOPRINE_ADME
WP_MEVALONATE_PATHWAY	SET	7	0.3823	0.0073978	0.29432	0.096993	WP_MEVALONATE_PATHWAY
GOBP_NEGATIVE_REGULATION_OF_,,,248	SET	4	0.54542	0.007979	0.41992	0.097003	GOBP_NEGATIVE_REGULATION_OF_FILOPODIUM_ASSEMBLY
CHEN_HOXA5_TARGETS_6HR_UP	SET	9	0.39297	0.0086219	0.30265	0.09708	CHEN_HOXA5_TARGETS_6HR_UP
OUYANG_PROSTATE_CANCER_MARKE,,,	SET	20	0.25024	0.0081822	0.19273	0.097086	OUYANG_PROSTATE_CANCER_MARKERS
GOMF_TROPONIN_I_BINDING	SET	5	0.50776	0.0083045	0.39109	0.097101	GOMF_TROPONIN_I_BINDING
GOBP_REGULATION_OF_BRANCHING,,,3	SET	8	0.40095	0.0082942	0.30884	0.097107	GOBP_REGULATION_OF_BRANCHING_INVOLVED_IN_SALIVARY_GLAND_MORPHOGENESIS
BIOCARTA_PDZS_PATHWAY	SET	15	0.24648	0.0069806	0.18996	0.097231	BIOCARTA_PDZS_PATHWAY
PACHER_TARGETS_OF_IGF1_AND_I,,,	SET	35	0.17562	0.0075934	0.1354	0.097317	PACHER_TARGETS_OF_IGF1_AND_IGF2_UP
GOBP_OPTIC_NERVE_DEVELOPMENT	SET	18	0.28758	0.0089211	0.22177	0.097369	GOBP_OPTIC_NERVE_DEVELOPMENT
GOBP_HEPARAN_SULFATE_PROTEOG,,,1	SET	32	0.19732	0.0081584	0.15222	0.09745	GOBP_HEPARAN_SULFATE_PROTEOGLYCAN_BIOSYNTHETIC_PROCESS
GOBP_ANTIGEN_PROCESSING_AND_,,,13	SET	31	0.21153	0.0086085	0.16322	0.097494	GOBP_ANTIGEN_PROCESSING_AND_PRESENTATION_OF_PEPTIDE_OR_POLYSACCHARIDE_ANTIGEN_VIA_MHC_CLASS_II
GOMF_GLYCEROL_CHANNEL_ACTIVI,,,	SET	5	0.52464	0.0085806	0.40487	0.097526	GOMF_GLYCEROL_CHANNEL_ACTIVITY
CERVERA_SDHB_TARGETS_1_DN	SET	33	0.19003	0.0079787	0.14671	0.097619	CERVERA_SDHB_TARGETS_1_DN
NIKOLSKY_BREAST_CANCER_7P15_,,,	SET	11	0.62341	0.015121	0.48134	0.097644	NIKOLSKY_BREAST_CANCER_7P15_AMPLICON
SHEPARD_CRASH_AND_BURN_MUTAN,,,2	SET	193	0.076522	0.0077365	0.059088	0.097658	SHEPARD_CRASH_AND_BURN_MUTANT_UP
GOBP_POSITIVE_REGULATION_OF_,,,887	SET	6	0.54229	0.0097156	0.41875	0.097666	GOBP_POSITIVE_REGULATION_OF_VITAMIN_D_RECEPTOR_SIGNALING_PATHWAY
GOBP_POSITIVE_REGULATION_OF_,,,181	SET	25	0.19903	0.0072751	0.15375	0.097754	GOBP_POSITIVE_REGULATION_OF_COLLAGEN_METABOLIC_PROCESS
GOCC_PCG_PROTEIN_COMPLEX	SET	33	0.19182	0.0080538	0.14827	0.097884	GOCC_PCG_PROTEIN_COMPLEX
CREIGHTON_ENDOCRINE_THERAPY_,,,4	SET	274	0.065379	0.0078584	0.050546	0.097935	CREIGHTON_ENDOCRINE_THERAPY_RESISTANCE_4
GOCC_U7_SNRNP	SET	7	0.39827	0.0077068	0.308	0.097999	GOCC_U7_SNRNP
GOCC_NLS_DEPENDENT_PROTEIN_N,,,	SET	10	0.30336	0.0070157	0.23463	0.098026	GOCC_NLS_DEPENDENT_PROTEIN_NUCLEAR_IMPORT_COMPLEX
GOCC_AUTOLYSOSOME	SET	10	0.32125	0.0074295	0.2486	0.098143	GOCC_AUTOLYSOSOME
GOBP_NEGATIVE_REGULATION_OF_,,,321	SET	36	0.16223	0.0071137	0.12555	0.098153	GOBP_NEGATIVE_REGULATION_OF_INTERLEUKIN_1_PRODUCTION
REACTOME_ASSEMBLY_AND_CELL_S,,,	SET	39	0.16639	0.0075933	0.12877	0.098167	REACTOME_ASSEMBLY_AND_CELL_SURFACE_PRESENTATION_OF_NMDA_RECEPTORS
WP_PROSTAGLANDIN_AND_LEUKOTR,,,	SET	30	0.19735	0.0079008	0.15282	0.098297	WP_PROSTAGLANDIN_AND_LEUKOTRIENE_METABOLISM_IN_SENESCENCE
RIZ_ERYTHROID_DIFFERENTIATIO,,,2	SET	37	0.1876	0.0083394	0.14529	0.098327	RIZ_ERYTHROID_DIFFERENTIATION_6HR
WP_IL1_AND_MEGAKARYOCYTES_IN,,,	SET	22	0.22388	0.007677	0.17354	0.098524	WP_IL1_AND_MEGAKARYOCYTES_IN_OBESITY
REACTOME_GENE_SILENCING_BY_R,,,	SET	100	0.1096	0.0079963	0.084961	0.098529	REACTOME_GENE_SILENCING_BY_RNA
GOBP_ESTABLISHMENT_OF_MITOTI,,,1	SET	5	0.51321	0.0083937	0.39792	0.098577	GOBP_ESTABLISHMENT_OF_MITOTIC_SISTER_CHROMATID_COHESION
GOBP_POSITIVE_REGULATION_OF_,,,631	SET	5	0.59668	0.0097588	0.46289	0.098702	GOBP_POSITIVE_REGULATION_OF_PHOSPHOLIPID_TRANSLOCATION
PID_HNF3B_PATHWAY	SET	43	0.1573	0.0075367	0.12205	0.098737	PID_HNF3B_PATHWAY
GOBP_GLUTAMINE_FAMILY_AMINO_,,,3	SET	72	0.12341	0.0076458	0.09578	0.098794	GOBP_GLUTAMINE_FAMILY_AMINO_ACID_METABOLIC_PROCESS
REACTOME_SYNTHESIS_OF_PC	SET	27	0.18104	0.0068767	0.14053	0.098827	REACTOME_SYNTHESIS_OF_PC
GOBP_ACTIN_FILAMENT_REORGANI,,,	SET	10	0.33885	0.0078364	0.26306	0.098865	GOBP_ACTIN_FILAMENT_REORGANIZATION
GOMF_NUCLEAR_VITAMIN_D_RECEP,,,	SET	13	0.27222	0.0071776	0.21142	0.098946	GOMF_NUCLEAR_VITAMIN_D_RECEPTOR_BINDING
GOCC_HETEROCHROMATIN	SET	75	0.11605	0.0073373	0.090151	0.099005	GOCC_HETEROCHROMATIN
GOBP_NEGATIVE_REGULATION_OF_,,,177	SET	8	0.3534	0.0073106	0.27455	0.099022	GOBP_NEGATIVE_REGULATION_OF_DENDRITE_MORPHOGENESIS
ZHOU_PANCREATIC_ENDOCRINE_PR,,,	SET	12	0.31473	0.007973	0.24458	0.099084	ZHOU_PANCREATIC_ENDOCRINE_PROGENITOR
GOBP_OOGENESIS	SET	93	0.10264	0.007223	0.079765	0.09909	GOBP_OOGENESIS
GOMF_DOLICHYL_DIPHOSPHOOLIGO,,,	SET	5	0.49168	0.0080416	0.38211	0.099096	GOMF_DOLICHYL_DIPHOSPHOOLIGOSACCHARIDE_PROTEIN_GLYCOTRANSFERASE_ACTIVITY
GOCC_PROTEASOME_COMPLEX	SET	58	0.13456	0.0074851	0.10459	0.099124	GOCC_PROTEASOME_COMPLEX
GOMF_GDP_DISSOCIATION_INHIBI,,,2	SET	4	0.57558	0.0084201	0.44753	0.099207	GOMF_GDP_DISSOCIATION_INHIBITOR_BINDING
GOCC_NUCLEOLAR_EXOSOME_RNASE,,,	SET	10	0.33597	0.00777	0.26125	0.099225	GOCC_NUCLEOLAR_EXOSOME_RNASE_COMPLEX
WP_DOPAMINERGIC_NEUROGENESIS	SET	29	0.21326	0.0083946	0.16586	0.099264	WP_DOPAMINERGIC_NEUROGENESIS
REACTOME_SYNTHESIS_OF_PA	SET	39	0.17343	0.0079147	0.1349	0.0993	REACTOME_SYNTHESIS_OF_PA
GOBP_CELL_DIFFERENTIATION_IN,,,6	SET	47	0.16396	0.0082122	0.12753	0.099302	GOBP_CELL_DIFFERENTIATION_IN_SPINAL_CORD
GOBP_RESPONSE_TO_GAMMA_RADIA,,,	SET	54	0.14444	0.0077535	0.11237	0.099331	GOBP_RESPONSE_TO_GAMMA_RADIATION
PID_IL2_1PATHWAY	SET	54	0.14747	0.0079162	0.11475	0.099369	PID_IL2_1PATHWAY
GOBP_MITRAL_VALVE_DEVELOPMENT	SET	11	0.3424	0.0083049	0.26648	0.099419	GOBP_MITRAL_VALVE_DEVELOPMENT
GOBP_PROTEIN_LINEAR_POLYUBIQ,,,	SET	4	0.64691	0.0094636	0.5037	0.099526	GOBP_PROTEIN_LINEAR_POLYUBIQUITINATION
GOBP_MUSCLE_CELL_PROLIFERATI,,,	SET	195	0.07785	0.007911	0.060645	0.099631	GOBP_MUSCLE_CELL_PROLIFERATION
GOBP_CELLULAR_RESPONSE_TO_CO,,,2	SET	13	0.32791	0.0086459	0.2556	0.099765	GOBP_CELLULAR_RESPONSE_TO_COLD
GOBP_PROTEIN_LOCALIZATION_TO,,,14	SET	27	0.18973	0.0072065	0.14788	0.099766	GOBP_PROTEIN_LOCALIZATION_TO_CHROMOSOME_TELOMERIC_REGION
REACTOME_OXIDATIVE_STRESS_IN,,,	SET	85	0.11291	0.0075975	0.088017	0.099792	REACTOME_OXIDATIVE_STRESS_INDUCED_SENESCENCE
FOROUTAN_INTEGRATED_TGFB_EMT,,,1	SET	74	0.13373	0.0083986	0.10435	0.1	FOROUTAN_INTEGRATED_TGFB_EMT_DN
GOMF_TRANSFORMING_GROWTH_FAC,,,2	SET	11	0.33561	0.0081402	0.26193	0.10006	GOMF_TRANSFORMING_GROWTH_FACTOR_BETA_RECEPTOR_ACTIVITY
GOMF_NEUROTRANSMITTER_RECEPT,,,3	SET	12	0.30466	0.0077179	0.23801	0.10027	GOMF_NEUROTRANSMITTER_RECEPTOR_REGULATOR_ACTIVITY
GOCC_AP_1_ADAPTOR_COMPLEX	SET	10	0.31646	0.0073186	0.24732	0.10036	GOCC_AP_1_ADAPTOR_COMPLEX
MOOTHA_MITOCHONDRIA	SET	418	0.049687	0.0073476	0.038838	0.1004	MOOTHA_MITOCHONDRIA
GOBP_CELLULAR_RESPONSE_TO_AN,,,	SET	12	0.28134	0.0071271	0.22001	0.1005	GOBP_CELLULAR_RESPONSE_TO_ANTIBIOTIC
GOBP_FIBROBLAST_APOPTOTIC_PR,,,	SET	24	0.21638	0.0077493	0.16921	0.1005	GOBP_FIBROBLAST_APOPTOTIC_PROCESS
GOCC_CYTOPLASMIC_SIDE_OF_LYS,,,	SET	13	0.26458	0.0069761	0.20709	0.1007	GOCC_CYTOPLASMIC_SIDE_OF_LYSOSOMAL_MEMBRANE
SINGH_NFE2L2_TARGETS	SET	13	0.2793	0.0073642	0.21868	0.10077	SINGH_NFE2L2_TARGETS
WU_ALZHEIMER_DISEASE_DN	SET	17	0.23316	0.0070294	0.1826	0.10082	WU_ALZHEIMER_DISEASE_DN
GOBP_DEOXYRIBONUCLEOSIDE_DIP,,,	SET	5	0.35488	0.0058041	0.27807	0.10095	GOBP_DEOXYRIBONUCLEOSIDE_DIPHOSPHATE_METABOLIC_PROCESS
GOBP_PROTEIN_C_LINKED_GLYCOS,,,	SET	4	0.56253	0.0082293	0.44079	0.10095	GOBP_PROTEIN_C_LINKED_GLYCOSYLATION
GOCC_CUL5_RING_UBIQUITIN_LIG,,,	SET	8	0.34182	0.0070711	0.26789	0.10099	GOCC_CUL5_RING_UBIQUITIN_LIGASE_COMPLEX
GOMF_NUCLEAR_THYROID_HORMONE,,,	SET	27	0.18131	0.0068867	0.1421	0.101	GOMF_NUCLEAR_THYROID_HORMONE_RECEPTOR_BINDING
BIOCARTA_RB_PATHWAY	SET	13	0.24324	0.0064135	0.19065	0.10101	BIOCARTA_RB_PATHWAY
GOCC_CAJAL_BODY	SET	56	0.1211	0.0066196	0.095016	0.10124	GOCC_CAJAL_BODY
REACTOME_NERVOUS_SYSTEM_DEVE,,,	SET	545	0.04518	0.0076023	0.03547	0.10139	REACTOME_NERVOUS_SYSTEM_DEVELOPMENT
GOMF_RETINAL_DEHYDROGENASE_A,,,	SET	8	0.44928	0.0092939	0.35279	0.10143	GOMF_RETINAL_DEHYDROGENASE_ACTIVITY
GOBP_NEGATIVE_REGULATION_OF_,,,655	SET	7	0.44668	0.0086436	0.35079	0.10146	GOBP_NEGATIVE_REGULATION_OF_TOLL_LIKE_RECEPTOR_2_SIGNALING_PATHWAY
YANAGIHARA_ESX1_TARGETS	SET	24	0.23093	0.0082704	0.18143	0.10155	YANAGIHARA_ESX1_TARGETS
GOBP_AMINOACYL_TRNA_METABOLI,,,	SET	12	0.2488	0.0063028	0.19552	0.1016	GOBP_AMINOACYL_TRNA_METABOLISM_INVOLVED_IN_TRANSLATIONAL_FIDELITY
GOMF_AMINOACYL_TRNA_EDITING_,,,	SET	12	0.2488	0.0063028	0.19552	0.1016	GOMF_AMINOACYL_TRNA_EDITING_ACTIVITY
HIRSCH_CELLULAR_TRANSFORMATI,,,2	SET	236	0.069183	0.0077255	0.054373	0.10163	HIRSCH_CELLULAR_TRANSFORMATION_SIGNATURE_UP
GOBP_FARNESYL_DIPHOSPHATE_ME,,,	SET	6	0.36099	0.0064675	0.28397	0.10183	GOBP_FARNESYL_DIPHOSPHATE_METABOLIC_PROCESS
WP_PTF1A_RELATED_REGULATORY_,,,	SET	11	0.33401	0.0081013	0.26292	0.10199	WP_PTF1A_RELATED_REGULATORY_PATHWAY
GOBP_REGULATION_OF_PROTEIN_A,,,4	SET	5	0.44107	0.0072138	0.34722	0.102	GOBP_REGULATION_OF_PROTEIN_AUTOUBIQUITINATION
GOBP_TELOMERE_MAINTENANCE_IN,,,	SET	32	0.16671	0.0068927	0.13125	0.10203	GOBP_TELOMERE_MAINTENANCE_IN_RESPONSE_TO_DNA_DAMAGE
GOBP_ESTABLISHMENT_OF_PROTEI,,,8	SET	60	0.12877	0.0072847	0.1014	0.10207	GOBP_ESTABLISHMENT_OF_PROTEIN_LOCALIZATION_TO_PLASMA_MEMBRANE
KEGG_PATHOGENIC_ESCHERICHIA_,,,	SET	53	0.13646	0.0072572	0.10749	0.10213	KEGG_PATHOGENIC_ESCHERICHIA_COLI_INFECTION
WP_PATHOGENIC_ESCHERICHIA_CO,,,	SET	53	0.13646	0.0072572	0.10749	0.10213	WP_PATHOGENIC_ESCHERICHIA_COLI_INFECTION
LAMB_CCND1_TARGETS	SET	19	0.22561	0.0071903	0.17779	0.10223	LAMB_CCND1_TARGETS
GOBP_GLYCOSYLCERAMIDE_METABO,,,	SET	15	0.26622	0.0075395	0.20983	0.10227	GOBP_GLYCOSYLCERAMIDE_METABOLIC_PROCESS
NIKOLSKY_BREAST_CANCER_19P13,,,	SET	5	0.6538	0.010693	0.51543	0.10233	NIKOLSKY_BREAST_CANCER_19P13_AMPLICON
WP_IMATINIB_AND_CHRONIC_MYEL,,,	SET	19	0.25222	0.0080382	0.19885	0.10234	WP_IMATINIB_AND_CHRONIC_MYELOID_LEUKEMIA
GOBP_GOLGI_TO_LYSOSOME_TRANS,,,	SET	12	0.32361	0.008198	0.25516	0.10236	GOBP_GOLGI_TO_LYSOSOME_TRANSPORT
GOMF_RETINOIC_ACID_4_HYDROXY,,,	SET	10	0.39102	0.0090431	0.30836	0.1024	GOMF_RETINOIC_ACID_4_HYDROXYLASE_ACTIVITY
GOBP_MONOCARBOXYLIC_ACID_CAT,,,	SET	127	0.08614	0.0070771	0.067943	0.10244	GOBP_MONOCARBOXYLIC_ACID_CATABOLIC_PROCESS
GOBP_SPHINGOLIPID_BIOSYNTHET,,,	SET	110	0.10322	0.0078959	0.081415	0.10244	GOBP_SPHINGOLIPID_BIOSYNTHETIC_PROCESS
FISCHER_DREAM_TARGETS	SET	915	0.033508	0.0072309	0.026447	0.10259	FISCHER_DREAM_TARGETS
SAENZ_DETOX_PATHWAY_AND_CARC,,,	SET	13	0.29856	0.0078721	0.23568	0.10261	SAENZ_DETOX_PATHWAY_AND_CARCINOGENESIS_DN
GOBP_SYNAPTIC_VESICLE_CLUSTE,,,	SET	14	0.29718	0.0081312	0.23466	0.10268	GOBP_SYNAPTIC_VESICLE_CLUSTERING
GOBP_MATURATION_OF_LSU_RRNA	SET	19	0.20847	0.0066441	0.1647	0.1028	GOBP_MATURATION_OF_LSU_RRNA
GOMF_EXORIBONUCLEASE_ACTIVITY	SET	44	0.14152	0.0068591	0.11183	0.10285	GOMF_EXORIBONUCLEASE_ACTIVITY
GOBP_REVERSE_CHOLESTEROL_TRA,,,	SET	17	0.27881	0.0084054	0.22032	0.10286	GOBP_REVERSE_CHOLESTEROL_TRANSPORT
GOBP_TELOMERASE_RNA_LOCALIZA,,,	SET	18	0.20255	0.0062834	0.16018	0.10303	GOBP_TELOMERASE_RNA_LOCALIZATION
MOOTHA_HUMAN_MITODB_6_2002	SET	399	0.049845	0.0072053	0.039437	0.10314	MOOTHA_HUMAN_MITODB_6_2002
GOBP_POSITIVE_REGULATION_OF_,,,665	SET	6	0.43702	0.0078295	0.34579	0.10316	GOBP_POSITIVE_REGULATION_OF_PROTEIN_K63_LINKED_UBIQUITINATION
GOBP_INTERMEDIATE_FILAMENT_O,,,	SET	70	0.1667	0.010184	0.13192	0.10317	GOBP_INTERMEDIATE_FILAMENT_ORGANIZATION
FLECHNER_PBL_KIDNEY_TRANSPLA,,,4	SET	58	0.13355	0.0074284	0.10569	0.10321	FLECHNER_PBL_KIDNEY_TRANSPLANT_REJECTED_VS_OK_UP
WP_DNA_IRDAMAGE_AND_CELLULAR,,,	SET	78	0.10777	0.0069479	0.0853	0.10323	WP_DNA_IRDAMAGE_AND_CELLULAR_RESPONSE_VIA_ATR
WP_SPHINGOLIPID_PATHWAY	SET	30	0.18281	0.0073186	0.1447	0.10325	WP_SPHINGOLIPID_PATHWAY
REACTOME_TP53_REGULATES_TRAN,,,5	SET	12	0.34619	0.00877	0.27412	0.10332	REACTOME_TP53_REGULATES_TRANSCRIPTION_OF_DEATH_RECEPTORS_AND_LIGANDS
GOBP_STEROL_BIOSYNTHETIC_PRO,,,	SET	55	0.13357	0.0072354	0.10577	0.10334	GOBP_STEROL_BIOSYNTHETIC_PROCESS
GOBP_OLFACTORY_BULB_INTERNEU,,,2	SET	12	0.32675	0.0082775	0.25889	0.10346	GOBP_OLFACTORY_BULB_INTERNEURON_DIFFERENTIATION
DASU_IL6_SIGNALING_SCAR_UP	SET	30	0.19729	0.0078987	0.15634	0.10349	DASU_IL6_SIGNALING_SCAR_UP
REACTOME_SIGNAL_AMPLIFICATION	SET	33	0.17283	0.0072562	0.13709	0.10372	REACTOME_SIGNAL_AMPLIFICATION
WP_MESODERMAL_COMMITMENT_PAT,,,	SET	138	0.096319	0.0082466	0.076533	0.10411	WP_MESODERMAL_COMMITMENT_PATHWAY
GOMF_ANKYRIN_REPEAT_BINDING	SET	6	0.38265	0.0068554	0.30408	0.10413	GOMF_ANKYRIN_REPEAT_BINDING
VETTER_TARGETS_OF_PRKCA_AND_,,,1	SET	16	0.25962	0.0075934	0.20633	0.10416	VETTER_TARGETS_OF_PRKCA_AND_ETS1_DN
WP_ARYL_HYDROCARBON_RECEPTOR,,,1	SET	46	0.15982	0.0079196	0.12708	0.10428	WP_ARYL_HYDROCARBON_RECEPTOR_PATHWAY_WP2586
WP_METHIONINE_METABOLISM_LEA,,,	SET	10	0.34496	0.0079778	0.27433	0.1043	WP_METHIONINE_METABOLISM_LEADING_TO_SULFUR_AMINO_ACIDS_AND_RELATED_DISORDERS
GOBP_PROTEIN_LOCALIZATION_TO,,,21	SET	11	0.30156	0.0073143	0.24004	0.10452	GOBP_PROTEIN_LOCALIZATION_TO_EARLY_ENDOSOME
REACTOME_LISTERIA_MONOCYTOGE,,,	SET	19	0.26307	0.008384	0.20947	0.1046	REACTOME_LISTERIA_MONOCYTOGENES_ENTRY_INTO_HOST_CELLS
GOBP_REGULATION_OF_PLASMINOG,,,	SET	18	0.25041	0.0077681	0.19946	0.10467	GOBP_REGULATION_OF_PLASMINOGEN_ACTIVATION
GOBP_ESTROUS_CYCLE	SET	17	0.25865	0.0077979	0.20611	0.10476	GOBP_ESTROUS_CYCLE
PID_TXA2PATHWAY	SET	54	0.13917	0.0074702	0.1109	0.10476	PID_TXA2PATHWAY
REACTOME_NOTCH1_INTRACELLULA,,,	SET	44	0.16812	0.0081482	0.13411	0.105	REACTOME_NOTCH1_INTRACELLULAR_DOMAIN_REGULATES_TRANSCRIPTION
GOBP_REGULATION_OF_RAC_PROTE,,,	SET	20	0.24476	0.0080031	0.19537	0.10514	GOBP_REGULATION_OF_RAC_PROTEIN_SIGNAL_TRANSDUCTION
GOBP_RETINAL_PIGMENT_EPITHEL,,,	SET	6	0.38167	0.0068379	0.30484	0.10529	GOBP_RETINAL_PIGMENT_EPITHELIUM_DEVELOPMENT
GOBP_PITUITARY_GLAND_DEVELOP,,,	SET	39	0.17988	0.0082092	0.1437	0.10533	GOBP_PITUITARY_GLAND_DEVELOPMENT
GOBP_HEPATOCYTE_APOPTOTIC_PR,,,	SET	18	0.242	0.007507	0.19341	0.10544	GOBP_HEPATOCYTE_APOPTOTIC_PROCESS
GOBP_RECEPTOR_MEDIATED_VIRIO,,,	SET	6	0.47443	0.0084998	0.37923	0.10547	GOBP_RECEPTOR_MEDIATED_VIRION_ATTACHMENT_TO_HOST_CELL
GOBP_REGULATION_OF_MEMBRANE_,,,5	SET	59	0.14322	0.0080348	0.11451	0.10552	GOBP_REGULATION_OF_MEMBRANE_LIPID_DISTRIBUTION
REACTOME_HEME_DEGRADATION	SET	15	0.2561	0.007253	0.20485	0.10563	REACTOME_HEME_DEGRADATION
GARGALOVIC_RESPONSE_TO_OXIDI,,,4	SET	129	0.087259	0.0072249	0.069842	0.10577	GARGALOVIC_RESPONSE_TO_OXIDIZED_PHOSPHOLIPIDS_BLUE_UP
EBAUER_MYOGENIC_TARGETS_OF_P,,,	SET	45	0.15283	0.0074908	0.12234	0.10579	EBAUER_MYOGENIC_TARGETS_OF_PAX3_FOXO1_FUSION
GOBP_NEURON_PROJECTION_REGEN,,,	SET	53	0.14883	0.0079148	0.1192	0.10591	GOBP_NEURON_PROJECTION_REGENERATION
GOBP_POST_GOLGI_VESICLE_MEDI,,,	SET	101	0.099695	0.0073095	0.079885	0.10603	GOBP_POST_GOLGI_VESICLE_MEDIATED_TRANSPORT
REACTOME_PHASE_2_PLATEAU_PHA,,,	SET	14	0.3187	0.0087199	0.25538	0.10604	REACTOME_PHASE_2_PLATEAU_PHASE
GOBP_REGULATION_OF_MRNA_META,,,	SET	279	0.057326	0.0069521	0.045954	0.10612	GOBP_REGULATION_OF_MRNA_METABOLIC_PROCESS
REACTOME_SIGNALING_BY_MEMBRA,,,	SET	5	0.37976	0.006211	0.30445	0.10614	REACTOME_SIGNALING_BY_MEMBRANE_TETHERED_FUSIONS_OF_PDGFRA_OR_PDGFRB
GOBP_POSITIVE_REGULATION_OF_,,,538	SET	8	0.38964	0.0080601	0.31242	0.10618	GOBP_POSITIVE_REGULATION_OF_MYELOID_CELL_APOPTOTIC_PROCESS
GOBP_COMMON_MYELOID_PROGENIT,,,	SET	8	0.37601	0.0077783	0.30158	0.10624	GOBP_COMMON_MYELOID_PROGENITOR_CELL_PROLIFERATION
LEE_LIVER_CANCER_SURVIVAL_UP	SET	170	0.078523	0.0074554	0.063026	0.10641	LEE_LIVER_CANCER_SURVIVAL_UP
GOBP_POSITIVE_REGULATION_OF_,,,861	SET	7	0.44094	0.0085325	0.35402	0.10648	GOBP_POSITIVE_REGULATION_OF_T_HELPER_2_CELL_DIFFERENTIATION
GOBP_CARBOHYDRATE_DERIVATIVE,,,1	SET	605	0.040647	0.0071943	0.032663	0.10668	GOBP_CARBOHYDRATE_DERIVATIVE_BIOSYNTHETIC_PROCESS
GOBP_SINGLE_STRANDED_VIRAL_R,,,	SET	20	0.26211	0.0085702	0.21063	0.10668	GOBP_SINGLE_STRANDED_VIRAL_RNA_REPLICATION_VIA_DOUBLE_STRANDED_DNA_INTERMEDIATE
GOMF_3_5_DNA_EXONUCLEASE_ACT,,,	SET	11	0.25892	0.00628	0.20819	0.10682	GOMF_3_5_DNA_EXONUCLEASE_ACTIVITY
GOMF_HISTONE_READER_ACTIVITY	SET	7	0.34593	0.0066939	0.27816	0.10683	GOMF_HISTONE_READER_ACTIVITY
GOBP_CERAMIDE_BIOSYNTHETIC_P,,,	SET	68	0.12558	0.0075615	0.10106	0.10701	GOBP_CERAMIDE_BIOSYNTHETIC_PROCESS
REACTOME_ABC_FAMILY_PROTEINS,,,	SET	98	0.1017	0.0073452	0.081859	0.10707	REACTOME_ABC_FAMILY_PROTEINS_MEDIATED_TRANSPORT
GOBP_REGULATION_OF_LIPID_MET,,,	SET	317	0.057868	0.0074728	0.046585	0.10709	GOBP_REGULATION_OF_LIPID_METABOLIC_PROCESS
GOBP_EPITHELIAL_CELL_PROLIFE,,,2	SET	10	0.35916	0.0083061	0.28949	0.10738	GOBP_EPITHELIAL_CELL_PROLIFERATION_INVOLVED_IN_LUNG_MORPHOGENESIS
KEGG_LYSOSOME	SET	115	0.08717	0.0068172	0.070288	0.10746	KEGG_LYSOSOME
NAKAMURA_BRONCHIAL_AND_BRONC,,,	SET	6	0.42092	0.0075411	0.33941	0.10747	NAKAMURA_BRONCHIAL_AND_BRONCHIOLAR_EPITHELIA
GOBP_POSITIVE_REGULATION_OF_,,,45	SET	13	0.34283	0.0090391	0.27651	0.10752	GOBP_POSITIVE_REGULATION_OF_ASTROCYTE_DIFFERENTIATION
GOBP_OUTFLOW_TRACT_SEPTUM_MO,,,	SET	26	0.23329	0.0086958	0.18825	0.10763	GOBP_OUTFLOW_TRACT_SEPTUM_MORPHOGENESIS
GOBP_VIRAL_RNA_GENOME_REPLIC,,,	SET	29	0.20458	0.0080529	0.16517	0.10776	GOBP_VIRAL_RNA_GENOME_REPLICATION
SMIRNOV_RESPONSE_TO_IR_6HR_UP	SET	161	0.080299	0.0074212	0.064833	0.10776	SMIRNOV_RESPONSE_TO_IR_6HR_UP
GOBP_NON_MEMBRANE_BOUNDED_OR,,,	SET	367	0.051255	0.007112	0.041386	0.10778	GOBP_NON_MEMBRANE_BOUNDED_ORGANELLE_ASSEMBLY
GOBP_MIRNA_METABOLIC_PROCESS	SET	92	0.10663	0.0074633	0.086119	0.10784	GOBP_MIRNA_METABOLIC_PROCESS
REACTOME_TELOMERE_MAINTENANCE	SET	82	0.10594	0.0070023	0.085566	0.10785	REACTOME_TELOMERE_MAINTENANCE
BIOCARTA_VDR_PATHWAY	SET	24	0.2145	0.0076823	0.17331	0.10793	BIOCARTA_VDR_PATHWAY
GOBP_CELLULAR_RESPONSE_TO_TO,,,2	SET	114	0.093809	0.0073047	0.075835	0.10805	GOBP_CELLULAR_RESPONSE_TO_TOXIC_SUBSTANCE
GOBP_AMELOBLAST_DIFFERENTIAT,,,	SET	5	0.5439	0.0088957	0.43974	0.10807	GOBP_AMELOBLAST_DIFFERENTIATION
GOMF_ACTININ_BINDING	SET	34	0.18796	0.0080101	0.15196	0.10807	GOMF_ACTININ_BINDING
GOBP_REGULATION_OF_SYNAPTIC_,,,14	SET	6	0.37482	0.0067152	0.30324	0.10822	GOBP_REGULATION_OF_SYNAPTIC_VESICLE_TRANSPORT
GOBP_NEGATIVE_REGULATION_OF_,,,6	SET	13	0.26045	0.0068672	0.21086	0.10839	GOBP_NEGATIVE_REGULATION_OF_ACTIVATED_T_CELL_PROLIFERATION
GOMF_PRIMARY_AMINE_OXIDASE_A,,,	SET	7	0.44923	0.008693	0.36376	0.10843	GOMF_PRIMARY_AMINE_OXIDASE_ACTIVITY
GOBP_ENDOPLASMIC_RETICULUM_T,,,4	SET	20	0.2222	0.0072653	0.17995	0.10847	GOBP_ENDOPLASMIC_RETICULUM_TUBULAR_NETWORK_ORGANIZATION
REACTOME_SCAVENGING_OF_HEME_,,,	SET	12	0.27039	0.0068496	0.21902	0.10851	REACTOME_SCAVENGING_OF_HEME_FROM_PLASMA
GOMF_ELECTRON_TRANSFER_ACTIV,,,	SET	102	0.096104	0.0070808	0.077891	0.10864	GOMF_ELECTRON_TRANSFER_ACTIVITY
GOMF_PH_DOMAIN_BINDING	SET	8	0.34263	0.0070877	0.27773	0.10867	GOMF_PH_DOMAIN_BINDING
OLSSON_E2F3_TARGETS_DN	SET	35	0.18681	0.008077	0.15148	0.10875	OLSSON_E2F3_TARGETS_DN
ONGUSAHA_BRCA1_TARGETS_UP	SET	12	0.28508	0.0072217	0.23121	0.1088	ONGUSAHA_BRCA1_TARGETS_UP
GOBP_HEART_VALVE_MORPHOGENES,,,	SET	58	0.14175	0.007885	0.11498	0.10883	GOBP_HEART_VALVE_MORPHOGENESIS
OHM_METHYLATED_IN_ADULT_CANC,,,	SET	26	0.19781	0.0073734	0.16048	0.10887	OHM_METHYLATED_IN_ADULT_CANCERS
GOBP_PROTECTION_FROM_NON_HOM,,,	SET	10	0.2541	0.0058764	0.20622	0.10896	GOBP_PROTECTION_FROM_NON_HOMOLOGOUS_END_JOINING_AT_TELOMERE
GOMF_PHOSPHOSERINE_RESIDUE_B,,,	SET	9	0.31482	0.0069073	0.25559	0.10904	GOMF_PHOSPHOSERINE_RESIDUE_BINDING
REACTOME_G2_M_DNA_DAMAGE_CHE,,,	SET	73	0.11439	0.0071358	0.092882	0.10906	REACTOME_G2_M_DNA_DAMAGE_CHECKPOINT
GOMF_MDM2_MDM4_FAMILY_PROTEI,,,	SET	11	0.27972	0.0067845	0.22714	0.10908	GOMF_MDM2_MDM4_FAMILY_PROTEIN_BINDING
GOBP_NEGATIVE_REGULATION_OF_,,,711	SET	17	0.2641	0.0079622	0.21449	0.10911	GOBP_NEGATIVE_REGULATION_OF_VASCULAR_PERMEABILITY
GOBP_DNA_TEMPLATED_DNA_REPLI,,,2	SET	54	0.13274	0.0071252	0.10784	0.10919	GOBP_DNA_TEMPLATED_DNA_REPLICATION_MAINTENANCE_OF_FIDELITY
HASINA_NOL7_TARGETS_DN	SET	13	0.32402	0.0085432	0.26325	0.1092	HASINA_NOL7_TARGETS_DN
GOBP_INHIBITORY_POSTSYNAPTIC,,,	SET	16	0.25514	0.0074626	0.20741	0.10933	GOBP_INHIBITORY_POSTSYNAPTIC_POTENTIAL
GOBP_REGULATION_OF_FATTY_ACI,,,5	SET	33	0.18725	0.0078618	0.15232	0.10949	GOBP_REGULATION_OF_FATTY_ACID_TRANSPORT
GOBP_G0_TO_G1_TRANSITION	SET	37	0.16595	0.007377	0.13509	0.10965	GOBP_G0_TO_G1_TRANSITION
GOBP_COPII_COATED_VESICLE_BU,,,	SET	41	0.14614	0.0068378	0.11899	0.10969	GOBP_COPII_COATED_VESICLE_BUDDING
KEGG_PPAR_SIGNALING_PATHWAY	SET	67	0.11702	0.0069943	0.095305	0.10976	KEGG_PPAR_SIGNALING_PATHWAY
GOMF_ALDEHYDE_LYASE_ACTIVITY	SET	10	0.26688	0.0061721	0.21742	0.10983	GOMF_ALDEHYDE_LYASE_ACTIVITY
APPEL_IMATINIB_RESPONSE	SET	32	0.17663	0.0073031	0.14393	0.10987	APPEL_IMATINIB_RESPONSE
GOBP_CITRULLINE_BIOSYNTHETIC,,,	SET	4	0.56869	0.0083193	0.46371	0.11003	GOBP_CITRULLINE_BIOSYNTHETIC_PROCESS
GOBP_HEPATIC_STELLATE_CELL_A,,,	SET	9	0.35502	0.0077893	0.28947	0.11003	GOBP_HEPATIC_STELLATE_CELL_ACTIVATION
GOCC_TRNA_SPLICING_LIGASE_CO,,,	SET	8	0.35247	0.0072913	0.28771	0.11028	GOCC_TRNA_SPLICING_LIGASE_COMPLEX
HERNANDEZ_ABERRANT_MITOSIS_B,,,3	SET	5	0.51811	0.0084738	0.42298	0.11031	HERNANDEZ_ABERRANT_MITOSIS_BY_DOCETACEL_4NM_DN
HUANG_DASATINIB_RESISTANCE_DN	SET	68	0.12519	0.0075384	0.10222	0.11034	HUANG_DASATINIB_RESISTANCE_DN
ABBUD_LIF_SIGNALING_1_UP	SET	40	0.15977	0.0073841	0.13047	0.11037	ABBUD_LIF_SIGNALING_1_UP
GOBP_REGULATION_OF_RNA_SPLIC,,,	SET	160	0.072957	0.0067218	0.059589	0.11042	GOBP_REGULATION_OF_RNA_SPLICING
GOBP_ANTERIOR_POSTERIOR_AXON,,,	SET	6	0.49332	0.0088383	0.40318	0.11056	GOBP_ANTERIOR_POSTERIOR_AXON_GUIDANCE
GOMF_FATTY_ACYL_COA_SYNTHASE,,,	SET	7	0.47092	0.0091127	0.38499	0.11063	GOMF_FATTY_ACYL_COA_SYNTHASE_ACTIVITY
GOBP_PRODUCTION_OF_MOLECULAR,,,1	SET	78	0.11713	0.0075513	0.095773	0.11068	GOBP_PRODUCTION_OF_MOLECULAR_MEDIATOR_INVOLVED_IN_INFLAMMATORY_RESPONSE
GOBP_EXOCRINE_PANCREAS_DEVEL,,,	SET	7	0.42153	0.008157	0.34473	0.11071	GOBP_EXOCRINE_PANCREAS_DEVELOPMENT
GOMF_WATER_CHANNEL_ACTIVITY	SET	13	0.2744	0.007235	0.22446	0.11077	GOMF_WATER_CHANNEL_ACTIVITY
REACTOME_METABOLISM_OF_LIPIDS	SET	701	0.038347	0.0072864	0.031376	0.11083	REACTOME_METABOLISM_OF_LIPIDS
GOBP_GLUCOSYLCERAMIDE_METABO,,,	SET	6	0.39229	0.0070281	0.321	0.11085	GOBP_GLUCOSYLCERAMIDE_METABOLIC_PROCESS
GOBP_POSITIVE_REGULATION_OF_,,,664	SET	38	0.1635	0.0073652	0.13384	0.11094	GOBP_POSITIVE_REGULATION_OF_PROTEIN_IMPORT_INTO_NUCLEUS
ZIRN_TRETINOIN_RESPONSE_UP	SET	18	0.25477	0.0079033	0.20858	0.11097	ZIRN_TRETINOIN_RESPONSE_UP
GOCC_NUCLEOLUS	SET	939	0.032358	0.0070688	0.026501	0.11105	GOCC_NUCLEOLUS
GOBP_TRANSCRIPTION_INITIATIO,,,2	SET	92	0.10073	0.0070503	0.082515	0.1111	GOBP_TRANSCRIPTION_INITIATION_AT_RNA_POLYMERASE_II_PROMOTER
GOCC_PROTEASOME_REGULATORY_P,,,1	SET	19	0.20221	0.0064444	0.16574	0.11123	GOCC_PROTEASOME_REGULATORY_PARTICLE
WP_VASOPRESSINREGULATED_WATE,,,	SET	43	0.15743	0.0075431	0.12905	0.11126	WP_VASOPRESSINREGULATED_WATER_REABSORPTION
GOCC_PROTEASOME_CORE_COMPLEX	SET	19	0.24208	0.0077152	0.19852	0.11134	GOCC_PROTEASOME_CORE_COMPLEX
GOCC_ACTIN_CYTOSKELETON	SET	465	0.047659	0.0074239	0.039089	0.11138	GOCC_ACTIN_CYTOSKELETON
GOBP_IRON_COORDINATION_ENTIT,,,	SET	12	0.25505	0.006461	0.20939	0.11161	GOBP_IRON_COORDINATION_ENTITY_TRANSPORT
VANTVEER_BREAST_CANCER_METAS,,,1	SET	103	0.097151	0.0071928	0.079815	0.11177	VANTVEER_BREAST_CANCER_METASTASIS_DN
GOBP_CHROMOSOME_ORGANIZATION,,,	SET	71	0.10381	0.0063865	0.085311	0.11185	GOBP_CHROMOSOME_ORGANIZATION_INVOLVED_IN_MEIOTIC_CELL_CYCLE
GOBP_CELLULAR_RESPONSE_TO_ET,,,1	SET	11	0.29187	0.0070793	0.23988	0.11186	GOBP_CELLULAR_RESPONSE_TO_ETHANOL
GOBP_PYRIMIDINE_NUCLEOSIDE_M,,,4	SET	20	0.21645	0.0070773	0.17789	0.11186	GOBP_PYRIMIDINE_NUCLEOSIDE_MONOPHOSPHATE_METABOLIC_PROCESS
GOBP_NEGATIVE_REGULATION_OF_,,,352	SET	19	0.233	0.0074257	0.19157	0.11195	GOBP_NEGATIVE_REGULATION_OF_LEUKOCYTE_CHEMOTAXIS
GOCC_NUCLEAR_OUTER_MEMBRANE	SET	27	0.17288	0.0065666	0.14221	0.11207	GOCC_NUCLEAR_OUTER_MEMBRANE
GOBP_NEGATIVE_REGULATION_OF_,,,563	SET	40	0.15793	0.0072988	0.12995	0.11214	GOBP_NEGATIVE_REGULATION_OF_REACTIVE_OXYGEN_SPECIES_METABOLIC_PROCESS
GOMF_DEATH_RECEPTOR_BINDING	SET	17	0.21918	0.0066078	0.18038	0.11217	GOMF_DEATH_RECEPTOR_BINDING
PID_TCPTP_PATHWAY	SET	42	0.16299	0.0077185	0.13415	0.11219	PID_TCPTP_PATHWAY
GOBP_ESTABLISHMENT_OF_SISTER,,,	SET	9	0.33868	0.0074308	0.2788	0.11223	GOBP_ESTABLISHMENT_OF_SISTER_CHROMATID_COHESION
GOCC_INTERMEDIATE_FILAMENT	SET	178	0.1035	0.010053	0.085206	0.11224	GOCC_INTERMEDIATE_FILAMENT
GOBP_NEGATIVE_REGULATION_OF_,,,640	SET	8	0.38193	0.0079006	0.31442	0.11225	GOBP_NEGATIVE_REGULATION_OF_SYNAPSE_ASSEMBLY
GOBP_DETOXIFICATION_OF_INORG,,,	SET	6	0.4279	0.0076662	0.3523	0.11227	GOBP_DETOXIFICATION_OF_INORGANIC_COMPOUND
GOBP_NEGATIVE_REGULATION_OF_,,,79	SET	5	0.52813	0.0086377	0.43508	0.11241	GOBP_NEGATIVE_REGULATION_OF_CARDIAC_MUSCLE_CONTRACTION
GOBP_TNFSF11_MEDIATED_SIGNAL,,,	SET	4	0.59124	0.0086493	0.4873	0.11251	GOBP_TNFSF11_MEDIATED_SIGNALING_PATHWAY
YAMASHITA_LIVER_CANCER_WITH_,,,1	SET	16	0.26047	0.0076184	0.21467	0.11251	YAMASHITA_LIVER_CANCER_WITH_EPCAM_DN
GOCC_TRIGLYCERIDE_RICH_PLASM,,,	SET	19	0.23557	0.0075077	0.1942	0.11256	GOCC_TRIGLYCERIDE_RICH_PLASMA_LIPOPROTEIN_PARTICLE
GOBP_MONOCYTE_CHEMOTACTIC_PR,,,	SET	20	0.23437	0.0076634	0.19322	0.11258	GOBP_MONOCYTE_CHEMOTACTIC_PROTEIN_1_PRODUCTION
GOBP_POSITIVE_REGULATION_OF_,,,294	SET	25	0.21324	0.0077944	0.1758	0.11258	GOBP_POSITIVE_REGULATION_OF_FATTY_ACID_TRANSPORT
REACTOME_PHENYLALANINE_METAB,,,	SET	6	0.42042	0.0075321	0.34689	0.11277	REACTOME_PHENYLALANINE_METABOLISM
GOBP_AV_NODE_CELL_TO_BUNDLE_,,,2	SET	9	0.38691	0.0084891	0.31925	0.11278	GOBP_AV_NODE_CELL_TO_BUNDLE_OF_HIS_CELL_SIGNALING
GOBP_AROMATIC_AMINO_ACID_FAM,,,	SET	16	0.26328	0.0077007	0.21726	0.11279	GOBP_AROMATIC_AMINO_ACID_FAMILY_CATABOLIC_PROCESS
GOCC_CYTOPLASMIC_EXOSOME_RNA,,,	SET	15	0.25316	0.0071697	0.20897	0.11287	GOCC_CYTOPLASMIC_EXOSOME_RNASE_COMPLEX
GOBP_T_CELL_MIGRATION	SET	62	0.13037	0.0074971	0.10765	0.11293	GOBP_T_CELL_MIGRATION
GOBP_ORGANOPHOSPHATE_METABOL,,,	SET	943	0.032	0.0070048	0.02643	0.11301	GOBP_ORGANOPHOSPHATE_METABOLIC_PROCESS
KEGG_DRUG_METABOLISM_OTHER_E,,,	SET	45	0.16875	0.0082712	0.13939	0.11302	KEGG_DRUG_METABOLISM_OTHER_ENZYMES
WP_ONCOSTATIN_M_SIGNALING_PA,,,	SET	63	0.1286	0.0074545	0.10624	0.11306	WP_ONCOSTATIN_M_SIGNALING_PATHWAY
GOBP_POSITIVE_REGULATION_OF_,,,346	SET	9	0.36503	0.008009	0.30161	0.11309	GOBP_POSITIVE_REGULATION_OF_HEAT_GENERATION
BIOCARTA_TCAPOPTOSIS_PATHWAY	SET	9	0.34436	0.0075555	0.28461	0.11316	BIOCARTA_TCAPOPTOSIS_PATHWAY
SERVITJA_ISLET_HNF1A_TARGETS,,,1	SET	101	0.10237	0.0075056	0.084645	0.11326	SERVITJA_ISLET_HNF1A_TARGETS_DN
GOBP_RRNA_PSEUDOURIDINE_SYNT,,,	SET	7	0.34997	0.0067722	0.28938	0.11327	GOBP_RRNA_PSEUDOURIDINE_SYNTHESIS
PID_HES_HEY_PATHWAY	SET	46	0.16117	0.0079863	0.13328	0.11329	PID_HES_HEY_PATHWAY
SCHLOSSER_MYC_TARGETS_AND_SE,,,2	SET	47	0.13484	0.0067538	0.11152	0.11332	SCHLOSSER_MYC_TARGETS_AND_SERUM_RESPONSE_UP
GOBP_REGULATION_OF_ENDOSOME_,,,3	SET	4	0.49547	0.0072483	0.40985	0.11336	GOBP_REGULATION_OF_ENDOSOME_TO_PLASMA_MEMBRANE_PROTEIN_TRANSPORT
GOBP_ESTABLISHMENT_OF_PROTEI,,,9	SET	16	0.20736	0.006065	0.17155	0.11338	GOBP_ESTABLISHMENT_OF_PROTEIN_LOCALIZATION_TO_TELOMERE
GOMF_S_ADENOSYL_L_METHIONINE,,,	SET	17	0.23312	0.007028	0.19286	0.11339	GOMF_S_ADENOSYL_L_METHIONINE_BINDING
GOBP_KERATINOCYTE_APOPTOTIC_,,,	SET	7	0.3184	0.0061612	0.26369	0.11363	GOBP_KERATINOCYTE_APOPTOTIC_PROCESS
GOBP_DNA_STRAND_RESECTION_IN,,,	SET	8	0.30531	0.0063158	0.25288	0.11366	GOBP_DNA_STRAND_RESECTION_INVOLVED_IN_REPLICATION_FORK_PROCESSING
GOBP_POSITIVE_REGULATION_OF_,,,372	SET	22	0.24152	0.0082819	0.20004	0.11366	GOBP_POSITIVE_REGULATION_OF_HUMORAL_IMMUNE_RESPONSE
GOBP_APICAL_PROTEIN_LOCALIZA,,,	SET	14	0.28515	0.0078019	0.23622	0.1137	GOBP_APICAL_PROTEIN_LOCALIZATION
REACTOME_PLASMA_LIPOPROTEIN_,,,2	SET	73	0.1148	0.0071609	0.095217	0.11399	REACTOME_PLASMA_LIPOPROTEIN_ASSEMBLY_REMODELING_AND_CLEARANCE
LIN_NPAS4_TARGETS_DN	SET	67	0.12485	0.0074623	0.10359	0.11406	LIN_NPAS4_TARGETS_DN
LIAN_NEUTROPHIL_GRANULE_CONS,,,	SET	22	0.21008	0.0072039	0.17436	0.11414	LIAN_NEUTROPHIL_GRANULE_CONSTITUENTS
GOBP_LIPOXYGENASE_PATHWAY	SET	10	0.30938	0.0071548	0.25686	0.11422	GOBP_LIPOXYGENASE_PATHWAY
GOBP_MEMBRANE_DEPOLARIZATION,,,2	SET	5	0.52281	0.0085507	0.43409	0.11423	GOBP_MEMBRANE_DEPOLARIZATION_DURING_AV_NODE_CELL_ACTION_POTENTIAL
GOBP_GROWTH_HORMONE_RECEPTOR,,,1	SET	20	0.22662	0.0074098	0.1882	0.11427	GOBP_GROWTH_HORMONE_RECEPTOR_SIGNALING_PATHWAY
GOBP_LYMPHOCYTE_MIGRATION	SET	103	0.10323	0.0076425	0.085725	0.11428	GOBP_LYMPHOCYTE_MIGRATION
GOCC_OUTER_KINETOCHORE	SET	13	0.29691	0.0078284	0.24668	0.11438	GOCC_OUTER_KINETOCHORE
MOOTHA_VOXPHOS	SET	83	0.10016	0.0066605	0.083231	0.11441	MOOTHA_VOXPHOS
REACTOME_MISCELLANEOUS_SUBST,,,	SET	11	0.34712	0.0084195	0.28857	0.11451	REACTOME_MISCELLANEOUS_SUBSTRATES
GOMF_KETOSTEROID_MONOOXYGENA,,,	SET	5	0.52918	0.0086549	0.43995	0.11453	GOMF_KETOSTEROID_MONOOXYGENASE_ACTIVITY
REACTOME_SYNTHESIS_OF_BILE_A,,,3	SET	15	0.29259	0.0082863	0.24329	0.11456	REACTOME_SYNTHESIS_OF_BILE_ACIDS_AND_BILE_SALTS_VIA_27_HYDROXYCHOLESTEROL
PROVENZANI_METASTASIS_UP	SET	185	0.073243	0.0072514	0.060903	0.11457	PROVENZANI_METASTASIS_UP
GOMF_PROTEIN_ARGININE_N_METH,,,	SET	12	0.31187	0.0079004	0.25944	0.11468	GOMF_PROTEIN_ARGININE_N_METHYLTRANSFERASE_ACTIVITY
GOCC_PHOSPHOLIPID_TRANSLOCAT,,,	SET	13	0.32531	0.0085774	0.27066	0.11471	GOCC_PHOSPHOLIPID_TRANSLOCATING_ATPASE_COMPLEX
GOBP_RESPONSE_TO_BILE_ACID	SET	7	0.35104	0.006793	0.29221	0.11482	GOBP_RESPONSE_TO_BILE_ACID
GOBP_PHOSPHATIDYLGLYCEROL_AC,,,	SET	9	0.33526	0.0073558	0.27929	0.115	GOBP_PHOSPHATIDYLGLYCEROL_ACYL_CHAIN_REMODELING
REACTOME_COHESIN_LOADING_ONT,,,	SET	8	0.41074	0.0084968	0.34222	0.11503	REACTOME_COHESIN_LOADING_ONTO_CHROMATIN
GOCC_TROPONIN_COMPLEX	SET	8	0.34642	0.0071661	0.28866	0.11506	GOCC_TROPONIN_COMPLEX
GOMF_CHROMATIN_PROTEIN_ADAPT,,,	SET	8	0.32135	0.0066476	0.26781	0.11509	GOMF_CHROMATIN_PROTEIN_ADAPTOR_ACTIVITY
GOBP_NEGATIVE_REGULATION_OF_,,,224	SET	8	0.31503	0.0065168	0.26255	0.1151	GOBP_NEGATIVE_REGULATION_OF_ERYTHROCYTE_DIFFERENTIATION
GOBP_RESPONSE_TO_IRON_II_ION	SET	6	0.39391	0.0070573	0.32829	0.1151	GOBP_RESPONSE_TO_IRON_II_ION
GOBP_NEGATIVE_REGULATION_OF_,,,696	SET	66	0.1224	0.0072614	0.10202	0.11513	GOBP_NEGATIVE_REGULATION_OF_T_CELL_PROLIFERATION
GOBP_MITOCHONDRIAL_RIBOSOME_,,,	SET	9	0.2638	0.0057879	0.21991	0.11516	GOBP_MITOCHONDRIAL_RIBOSOME_ASSEMBLY
GOBP_TRACHEA_MORPHOGENESIS	SET	11	0.32393	0.0078568	0.2703	0.11539	GOBP_TRACHEA_MORPHOGENESIS
GOCC_NUCLEOTIDE_ACTIVATED_PR,,,	SET	15	0.23964	0.0067868	0.2	0.11543	GOCC_NUCLEOTIDE_ACTIVATED_PROTEIN_KINASE_COMPLEX
GOBP_REGULATION_OF_RELEASE_O,,,1	SET	45	0.13542	0.0066375	0.11304	0.11547	GOBP_REGULATION_OF_RELEASE_OF_CYTOCHROME_C_FROM_MITOCHONDRIA
GROSS_HIF1A_TARGETS_UP	SET	7	0.44128	0.0085392	0.36836	0.11548	GROSS_HIF1A_TARGETS_UP
GOBP_OXYGEN_TRANSPORT	SET	15	0.30894	0.0087493	0.25803	0.1156	GOBP_OXYGEN_TRANSPORT
GOMF_MRNA_3_UTR_BINDING	SET	93	0.09784	0.006885	0.081754	0.11571	GOMF_MRNA_3_UTR_BINDING
BIOCARTA_PRION_PATHWAY	SET	12	0.25887	0.006558	0.21635	0.11575	BIOCARTA_PRION_PATHWAY
GOBP_NEGATIVE_REGULATION_OF_,,,286	SET	2	0.54336	0.0056209	0.45422	0.11581	GOBP_NEGATIVE_REGULATION_OF_HISTONE_DEACETYLATION
GOCC_NUCLEAR_PORE_CENTRAL_TR,,,	SET	5	0.50044	0.0081848	0.41841	0.11585	GOCC_NUCLEAR_PORE_CENTRAL_TRANSPORT_CHANNEL
TOOKER_GEMCITABINE_RESISTANC,,,1	SET	119	0.08932	0.0071051	0.07468	0.11585	TOOKER_GEMCITABINE_RESISTANCE_DN
BENPORATH_NOS_TARGETS	SET	173	0.074913	0.0071744	0.062645	0.11589	BENPORATH_NOS_TARGETS
KEGG_OXIDATIVE_PHOSPHORYLATI,,,	SET	111	0.089266	0.0068594	0.074675	0.11597	KEGG_OXIDATIVE_PHOSPHORYLATION
GOCC_BRUSH_BORDER_MEMBRANE	SET	53	0.12463	0.0066276	0.10434	0.11616	GOCC_BRUSH_BORDER_MEMBRANE
GOBP_HYPOTHALAMUS_CELL_DIFFE,,,	SET	12	0.31565	0.0079964	0.26439	0.11627	GOBP_HYPOTHALAMUS_CELL_DIFFERENTIATION
GOBP_GENERATION_OF_PRECURSOR,,,	SET	455	0.044525	0.0068625	0.037306	0.11634	GOBP_GENERATION_OF_PRECURSOR_METABOLITES_AND_ENERGY
REACTOME_MET_ACTIVATES_RAS_S,,,	SET	11	0.28516	0.0069166	0.23894	0.11635	REACTOME_MET_ACTIVATES_RAS_SIGNALING
PID_NFAT_3PATHWAY	SET	53	0.14072	0.0074836	0.11793	0.1164	PID_NFAT_3PATHWAY
REACTOME_TRANSLOCATION_OF_SL,,,	SET	70	0.11963	0.0073081	0.10026	0.1164	REACTOME_TRANSLOCATION_OF_SLC2A4_GLUT4_TO_THE_PLASMA_MEMBRANE
REACTOME_GRB2_EVENTS_IN_ERBB,,,	SET	16	0.27071	0.0079179	0.22688	0.11641	REACTOME_GRB2_EVENTS_IN_ERBB2_SIGNALING
GOMF_2_IRON_2_SULFUR_CLUSTER,,,	SET	21	0.20553	0.0068859	0.17228	0.11645	GOMF_2_IRON_2_SULFUR_CLUSTER_BINDING
GOBP_MITOTIC_G2_DNA_DAMAGE_C,,,	SET	33	0.15927	0.006687	0.13359	0.1166	GOBP_MITOTIC_G2_DNA_DAMAGE_CHECKPOINT_SIGNALING
RAY_TARGETS_OF_P210_BCR_ABL_,,,2	SET	13	0.26579	0.0070078	0.22301	0.11668	RAY_TARGETS_OF_P210_BCR_ABL_FUSION_UP
GOCC_TRAPP_COMPLEX	SET	16	0.22171	0.0064846	0.18638	0.11713	GOCC_TRAPP_COMPLEX
PID_ATM_PATHWAY	SET	33	0.1546	0.0064909	0.12998	0.11716	PID_ATM_PATHWAY
GOBP_ER_OVERLOAD_RESPONSE	SET	12	0.32221	0.0081624	0.27102	0.11725	GOBP_ER_OVERLOAD_RESPONSE
GOBP_PROTEIN_LOCALIZATION_TO,,,44	SET	5	0.48331	0.0079047	0.40653	0.11725	GOBP_PROTEIN_LOCALIZATION_TO_PLASMA_MEMBRANE_RAFT
REACTOME_TICAM1_RIP1_MEDIATE,,,	SET	18	0.26277	0.0081513	0.22105	0.11729	REACTOME_TICAM1_RIP1_MEDIATED_IKK_COMPLEX_RECRUITMENT
GOMF_ODORANT_BINDING	SET	89	0.12166	0.0083759	0.10238	0.11736	GOMF_ODORANT_BINDING
GOBP_HEPATOCYTE_DIFFERENTIAT,,,	SET	13	0.25641	0.0067607	0.21579	0.11738	GOBP_HEPATOCYTE_DIFFERENTIATION
GOMF_OLFACTORY_RECEPTOR_BIND,,,	SET	6	0.41348	0.0074079	0.34804	0.11742	GOMF_OLFACTORY_RECEPTOR_BINDING
REACTOME_DEFECTS_IN_VITAMIN_,,,	SET	21	0.21563	0.0072243	0.1815	0.11742	REACTOME_DEFECTS_IN_VITAMIN_AND_COFACTOR_METABOLISM
REACTOME_IL_6_TYPE_CYTOKINE_,,,	SET	17	0.22639	0.0068251	0.19055	0.11742	REACTOME_IL_6_TYPE_CYTOKINE_RECEPTOR_LIGAND_INTERACTIONS
AMIT_SERUM_RESPONSE_40_MCF10A	SET	30	0.1783	0.0071382	0.15014	0.11751	AMIT_SERUM_RESPONSE_40_MCF10A
MATZUK_SPERMATOCYTE	SET	71	0.10049	0.0061823	0.084622	0.11752	MATZUK_SPERMATOCYTE
WP_ADIPOGENESIS	SET	126	0.092214	0.0075465	0.077651	0.11752	WP_ADIPOGENESIS
GOBP_ACTIN_POLYMERIZATION_OR,,,	SET	178	0.073491	0.0071383	0.061889	0.11753	GOBP_ACTIN_POLYMERIZATION_OR_DEPOLYMERIZATION
GOBP_NEGATIVE_REGULATION_OF_,,,136	SET	5	0.3951	0.0064619	0.33277	0.11756	GOBP_NEGATIVE_REGULATION_OF_CERAMIDE_BIOSYNTHETIC_PROCESS
WP_GLYCEROLIPIDS_AND_GLYCERO,,,	SET	22	0.18559	0.0063643	0.15635	0.11761	WP_GLYCEROLIPIDS_AND_GLYCEROPHOSPHOLIPIDS
GOBP_POSITIVE_REGULATION_OF_,,,831	SET	7	0.41221	0.0079767	0.34762	0.11785	GOBP_POSITIVE_REGULATION_OF_TRANSMISSION_OF_NERVE_IMPULSE
GOBP_POSITIVE_REGULATION_OF_,,,692	SET	42	0.15664	0.0074175	0.13214	0.11793	GOBP_POSITIVE_REGULATION_OF_PROTEIN_TYROSINE_KINASE_ACTIVITY
WP_PPAR_SIGNALING_PATHWAY	SET	66	0.1134	0.0067275	0.095668	0.11794	WP_PPAR_SIGNALING_PATHWAY
REACTOME_PTK6_REGULATES_CELL,,,	SET	6	0.36124	0.0064718	0.30485	0.11802	REACTOME_PTK6_REGULATES_CELL_CYCLE
GOBP_REGULATION_OF_HEXOKINAS,,,	SET	9	0.26483	0.0058106	0.2235	0.11803	GOBP_REGULATION_OF_HEXOKINASE_ACTIVITY
KIM_WT1_TARGETS_12HR_DN	SET	207	0.066287	0.0069379	0.055949	0.11806	KIM_WT1_TARGETS_12HR_DN
REACTOME_REGULATION_OF_CHOLE,,,	SET	52	0.12691	0.0066853	0.10714	0.11811	REACTOME_REGULATION_OF_CHOLESTEROL_BIOSYNTHESIS_BY_SREBP_SREBF
REACTOME_TRYPTOPHAN_CATABOLI,,,	SET	14	0.25915	0.0070906	0.21891	0.11825	REACTOME_TRYPTOPHAN_CATABOLISM
GOCC_CELL_CORTEX_REGION	SET	39	0.15806	0.0072131	0.13352	0.11826	GOCC_CELL_CORTEX_REGION
GOCC_SPECIFIC_GRANULE_MEMBRA,,,	SET	85	0.10658	0.0071719	0.090041	0.11827	GOCC_SPECIFIC_GRANULE_MEMBRANE
GOBP_NEGATIVE_REGULATION_OF_,,,567	SET	5	0.36131	0.0059094	0.30528	0.1183	GOBP_NEGATIVE_REGULATION_OF_RECEPTOR_RECYCLING
GOBP_NEGATIVE_REGULATION_OF_,,,713	SET	94	0.10322	0.0073022	0.08722	0.11833	GOBP_NEGATIVE_REGULATION_OF_VASCULATURE_DEVELOPMENT
GOCC_MICROTUBULE_BUNDLE	SET	6	0.35439	0.0063492	0.29954	0.11839	GOCC_MICROTUBULE_BUNDLE
GOCC_SPECIFIC_GRANULE	SET	149	0.077944	0.0069321	0.065885	0.11841	GOCC_SPECIFIC_GRANULE
GOBP_GONADAL_MESODERM_DEVELO,,,	SET	2	0.69396	0.0071789	0.5867	0.11845	GOBP_GONADAL_MESODERM_DEVELOPMENT
GOBP_SYNAPTIC_VESICLE_LUMEN_,,,	SET	14	0.26595	0.0072766	0.22486	0.11847	GOBP_SYNAPTIC_VESICLE_LUMEN_ACIDIFICATION
GOBP_T_CELL_CHEMOTAXIS	SET	23	0.20682	0.0072514	0.17491	0.11852	GOBP_T_CELL_CHEMOTAXIS
REACTOME_TRANSPORT_OF_MATURE,,,1	SET	41	0.15014	0.0070247	0.12701	0.1186	REACTOME_TRANSPORT_OF_MATURE_MRNAS_DERIVED_FROM_INTRONLESS_TRANSCRIPTS
GOBP_GENITALIA_MORPHOGENESIS	SET	11	0.28612	0.0069397	0.24212	0.11867	GOBP_GENITALIA_MORPHOGENESIS
GOCC_CLATHRIN_COAT_OF_COATED,,,	SET	16	0.23114	0.0067605	0.19562	0.11869	GOCC_CLATHRIN_COAT_OF_COATED_PIT
REACTOME_DEFECTIVE_CFTR_CAUS,,,	SET	59	0.12228	0.0068602	0.1035	0.11871	REACTOME_DEFECTIVE_CFTR_CAUSES_CYSTIC_FIBROSIS
REACTOME_OAS_ANTIVIRAL_RESPO,,,	SET	8	0.28264	0.0058468	0.23928	0.11876	REACTOME_OAS_ANTIVIRAL_RESPONSE
REACTOME_DISEASES_OF_PROGRAM,,,	SET	64	0.11618	0.0067873	0.098397	0.11887	REACTOME_DISEASES_OF_PROGRAMMED_CELL_DEATH
WP_ENERGY_METABOLISM	SET	47	0.14573	0.0072991	0.12346	0.11894	WP_ENERGY_METABOLISM
GOCC_ENDOLYSOSOME	SET	26	0.18853	0.0070272	0.15974	0.11897	GOCC_ENDOLYSOSOME
LEE_LIVER_CANCER_E2F1_UP	SET	60	0.13594	0.0076905	0.11519	0.11898	LEE_LIVER_CANCER_E2F1_UP
ZAIDI_OSTEOBLAST_TRANSCRIPTI,,,	SET	13	0.30054	0.0079242	0.2548	0.1191	ZAIDI_OSTEOBLAST_TRANSCRIPTION_FACTORS
GOBP_REGULATION_OF_ACTIN_FIL,,,4	SET	140	0.081704	0.0070454	0.069284	0.11916	GOBP_REGULATION_OF_ACTIN_FILAMENT_LENGTH
GOBP_PROTEOGLYCAN_CATABOLIC_,,,	SET	9	0.29487	0.0064696	0.25015	0.11925	GOBP_PROTEOGLYCAN_CATABOLIC_PROCESS
GAZDA_DIAMOND_BLACKFAN_ANEMI,,,5	SET	57	0.13359	0.0073666	0.11334	0.11928	GAZDA_DIAMOND_BLACKFAN_ANEMIA_PROGENITOR_DN
GOBP_DIOL_METABOLIC_PROCESS	SET	30	0.18558	0.0074296	0.15758	0.11947	GOBP_DIOL_METABOLIC_PROCESS
GOCC_CORVET_COMPLEX	SET	7	0.32517	0.0062922	0.27614	0.1195	GOCC_CORVET_COMPLEX
REACTOME_G_ALPHA_Z_SIGNALLIN,,,	SET	47	0.14158	0.0070915	0.12027	0.11956	REACTOME_G_ALPHA_Z_SIGNALLING_EVENTS
GOBP_DNA_REPAIR	SET	549	0.039577	0.0066832	0.033625	0.1196	GOBP_DNA_REPAIR
GOBP_ORGANIC_HYDROXY_COMPOUN,,,1	SET	227	0.064824	0.0071011	0.055074	0.1196	GOBP_ORGANIC_HYDROXY_COMPOUND_BIOSYNTHETIC_PROCESS
GOBP_POSITIVE_REGULATION_OF_,,,508	SET	114	0.086913	0.0067677	0.07385	0.11963	GOBP_POSITIVE_REGULATION_OF_MITOTIC_CELL_CYCLE
REACTOME_REGULATION_OF_RUNX2,,,	SET	71	0.11377	0.0069995	0.096701	0.1197	REACTOME_REGULATION_OF_RUNX2_EXPRESSION_AND_ACTIVITY
GOBP_LINOLEIC_ACID_METABOLIC,,,	SET	20	0.20802	0.0068016	0.1769	0.11983	GOBP_LINOLEIC_ACID_METABOLIC_PROCESS
WP_ALSTROM_SYNDROME	SET	32	0.17015	0.0070348	0.14479	0.11997	WP_ALSTROM_SYNDROME
REACTOME_RECOGNITION_OF_DNA_,,,	SET	29	0.17312	0.0068145	0.14734	0.12001	REACTOME_RECOGNITION_OF_DNA_DAMAGE_BY_PCNA_CONTAINING_REPLICATION_COMPLEX
HUANG_GATA2_TARGETS_DN	SET	72	0.10829	0.0067087	0.092186	0.12007	HUANG_GATA2_TARGETS_DN
WHITE_NEUROBLASTOMA_WITH_1P3,,,	SET	19	0.32678	0.010415	0.27849	0.12032	WHITE_NEUROBLASTOMA_WITH_1P36,3_DELETION
GOBP_HEART_GROWTH	SET	80	0.11133	0.0072686	0.094886	0.12035	GOBP_HEART_GROWTH
GOBP_POSITIVE_REGULATION_OF_,,,343	SET	31	0.18708	0.0076133	0.15945	0.12036	GOBP_POSITIVE_REGULATION_OF_HEART_GROWTH
GOMF_PHOSPHOLIPASE_A2_INHIBI,,,	SET	4	0.55996	0.0081917	0.47732	0.12038	GOMF_PHOSPHOLIPASE_A2_INHIBITOR_ACTIVITY
GOMF_ALL_TRANS_RETINAL_BINDI,,,	SET	6	0.42877	0.0076817	0.36559	0.12044	GOMF_ALL_TRANS_RETINAL_BINDING
GOBP_REGULATION_OF_GLIAL_CEL,,,1	SET	11	0.27352	0.0066341	0.23335	0.12058	GOBP_REGULATION_OF_GLIAL_CELL_APOPTOTIC_PROCESS
GOBP_B_CELL_LINEAGE_COMMITME,,,	SET	6	0.39299	0.0070407	0.3353	0.12059	GOBP_B_CELL_LINEAGE_COMMITMENT
GOBP_REGULATION_OF_CYSTEINE_,,,3	SET	6	0.43627	0.007816	0.37239	0.1207	GOBP_REGULATION_OF_CYSTEINE_TYPE_ENDOPEPTIDASE_ACTIVITY_INVOLVED_IN_EXECUTION_PHASE_OF_APOPTOSIS
GOBP_NUCLEAR_PORE_COMPLEX_AS,,,	SET	10	0.36217	0.0083758	0.30947	0.12095	GOBP_NUCLEAR_PORE_COMPLEX_ASSEMBLY
GOMF_OXIDOREDUCTASE_ACTIVITY,,,27	SET	53	0.13189	0.0070138	0.1127	0.12095	GOMF_OXIDOREDUCTASE_ACTIVITY_ACTING_ON_PEROXIDE_AS_ACCEPTOR
GOBP_PTERIDINE_CONTAINING_CO,,,2	SET	32	0.1734	0.0071693	0.1482	0.121	GOBP_PTERIDINE_CONTAINING_COMPOUND_METABOLIC_PROCESS
REACTOME_HIV_INFECTION	SET	219	0.062643	0.0067416	0.053551	0.12105	REACTOME_HIV_INFECTION
GOBP_POSITIVE_REGULATION_OF_,,,680	SET	27	0.18696	0.0071015	0.15986	0.1211	GOBP_POSITIVE_REGULATION_OF_PROTEIN_MATURATION
GOBP_NEGATIVE_REGULATION_OF_,,,140	SET	5	0.5394	0.0088221	0.46157	0.12129	GOBP_NEGATIVE_REGULATION_OF_CHEMOKINE_MEDIATED_SIGNALING_PATHWAY
GOBP_POSITIVE_REGULATION_OF_,,,705	SET	12	0.24187	0.0061272	0.20705	0.12138	GOBP_POSITIVE_REGULATION_OF_RECEPTOR_RECYCLING
GOBP_POSITIVE_REGULATION_OF_,,,591	SET	7	0.37675	0.0072905	0.32265	0.12147	GOBP_POSITIVE_REGULATION_OF_NUCLEASE_ACTIVITY
CONCANNON_APOPTOSIS_BY_EPOXO,,,2	SET	221	0.062823	0.0067914	0.053809	0.12151	CONCANNON_APOPTOSIS_BY_EPOXOMICIN_UP
GOBP_NEURON_FATE_SPECIFICATI,,,	SET	32	0.18996	0.0078539	0.16271	0.12153	GOBP_NEURON_FATE_SPECIFICATION
GOBP_HOST_MEDIATED_REGULATIO,,,	SET	8	0.2981	0.0061666	0.25538	0.12155	GOBP_HOST_MEDIATED_REGULATION_OF_INTESTINAL_MICROBIOTA_COMPOSITION
GOBP_HEART_FORMATION	SET	33	0.17781	0.0074656	0.15233	0.12156	GOBP_HEART_FORMATION
KEGG_VASOPRESSIN_REGULATED_W,,,	SET	42	0.15308	0.0072491	0.13114	0.12156	KEGG_VASOPRESSIN_REGULATED_WATER_REABSORPTION
REACTOME_TRANSCRIPTIONAL_REG,,,4	SET	196	0.06813	0.0069408	0.058371	0.12157	REACTOME_TRANSCRIPTIONAL_REGULATION_BY_RUNX1
GOBP_FEMALE_MEIOTIC_NUCLEAR_,,,	SET	32	0.14382	0.0059465	0.12323	0.12159	GOBP_FEMALE_MEIOTIC_NUCLEAR_DIVISION
COLIN_PILOCYTIC_ASTROCYTOMA_,,,1	SET	27	0.18848	0.0071594	0.16155	0.12167	COLIN_PILOCYTIC_ASTROCYTOMA_VS_GLIOBLASTOMA_DN
GOMF_ADENYL_NUCLEOTIDE_BINDI,,,	SET	1541	0.024713	0.0067979	0.021194	0.1218	GOMF_ADENYL_NUCLEOTIDE_BINDING
ACEVEDO_NORMAL_TISSUE_ADJACE,,,1	SET	336	0.050771	0.0067464	0.043552	0.12186	ACEVEDO_NORMAL_TISSUE_ADJACENT_TO_LIVER_TUMOR_DN
GOBP_POSITIVE_REGULATION_OF_,,,269	SET	5	0.49819	0.008148	0.42742	0.1219	GOBP_POSITIVE_REGULATION_OF_EPITHELIAL_TO_MESENCHYMAL_TRANSITION_INVOLVED_IN_ENDOCARDIAL_CUSHION_FORMATION
GOBP_NEGATIVE_REGULATION_OF_,,,161	SET	5	0.41422	0.0067746	0.35558	0.12204	GOBP_NEGATIVE_REGULATION_OF_CYCLIC_NUCLEOTIDE_PHOSPHODIESTERASE_ACTIVITY
GOBP_CELLULAR_RESPONSE_TO_PR,,,2	SET	13	0.28884	0.0076157	0.24796	0.12205	GOBP_CELLULAR_RESPONSE_TO_PROSTAGLANDIN_E_STIMULUS
REACTOME_GAB1_SIGNALOSOME	SET	17	0.23408	0.0070571	0.20098	0.12208	REACTOME_GAB1_SIGNALOSOME
GOBP_COPII_COATED_VESICLE_CA,,,	SET	15	0.21401	0.006061	0.18377	0.1221	GOBP_COPII_COATED_VESICLE_CARGO_LOADING
GOMF_SINGLE_STRANDED_DNA_3_5,,,	SET	5	0.46836	0.0076601	0.40218	0.12211	GOMF_SINGLE_STRANDED_DNA_3_5_DNA_EXONUCLEASE_ACTIVITY
GOMF_STEROL_TRANSPORTER_ACTI,,,	SET	36	0.1673	0.0073359	0.14371	0.1222	GOMF_STEROL_TRANSPORTER_ACTIVITY
BHAT_ESR1_TARGETS_NOT_VIA_AK,,,1	SET	87	0.11256	0.0076625	0.096699	0.12221	BHAT_ESR1_TARGETS_NOT_VIA_AKT1_DN
GOBP_CYCLOOXYGENASE_PATHWAY	SET	9	0.33719	0.0073982	0.28972	0.12225	GOBP_CYCLOOXYGENASE_PATHWAY
KEGG_BASE_EXCISION_REPAIR	SET	32	0.1696	0.0070122	0.14574	0.12228	KEGG_BASE_EXCISION_REPAIR
WP_VEGFAVEGFR2_SIGNALING	SET	413	0.047236	0.0069442	0.040601	0.12234	WP_VEGFAVEGFR2_SIGNALING
GOBP_MEMBRANE_ORGANIZATION	SET	759	0.033825	0.0066771	0.029087	0.12244	GOBP_MEMBRANE_ORGANIZATION
REACTOME_AQUAPORIN_MEDIATED_,,,	SET	51	0.12987	0.0067753	0.11176	0.12261	REACTOME_AQUAPORIN_MEDIATED_TRANSPORT
GOBP_SENSORY_PERCEPTION_OF_M,,,	SET	172	0.076153	0.0072723	0.065535	0.12262	GOBP_SENSORY_PERCEPTION_OF_MECHANICAL_STIMULUS
REACTOME_DEPOSITION_OF_NEW_C,,,	SET	44	0.14269	0.0069158	0.12281	0.12264	REACTOME_DEPOSITION_OF_NEW_CENPA_CONTAINING_NUCLEOSOMES_AT_THE_CENTROMERE
SESTO_RESPONSE_TO_UV_C0	SET	101	0.090077	0.0066044	0.077578	0.1228	SESTO_RESPONSE_TO_UV_C0
CORRE_MULTIPLE_MYELOMA_DN	SET	54	0.13631	0.0073167	0.1174	0.12282	CORRE_MULTIPLE_MYELOMA_DN
GOBP_CMP_METABOLIC_PROCESS	SET	7	0.33954	0.0065704	0.29245	0.12282	GOBP_CMP_METABOLIC_PROCESS
GOBP_OOCYTE_MATURATION	SET	29	0.17218	0.0067778	0.1483	0.12282	GOBP_OOCYTE_MATURATION
GOBP_POSITIVE_REGULATION_OF_,,,677	SET	6	0.4851	0.008691	0.41835	0.12312	GOBP_POSITIVE_REGULATION_OF_PROTEIN_LOCALIZATION_TO_NUCLEOLUS
REACTOME_PYRIMIDINE_SALVAGE	SET	10	0.28748	0.0066484	0.24804	0.12324	REACTOME_PYRIMIDINE_SALVAGE
GOBP_PROTEIN_LOCALIZATION_TO,,,17	SET	67	0.10634	0.0063559	0.091783	0.12332	GOBP_PROTEIN_LOCALIZATION_TO_CILIUM
LIU_TARGETS_OF_VMYB_VS_CMYB_,,,2	SET	15	0.26354	0.0074636	0.22752	0.12338	LIU_TARGETS_OF_VMYB_VS_CMYB_UP
GYORFFY_DOXORUBICIN_RESISTAN,,,	SET	34	0.17042	0.0072625	0.1472	0.1235	GYORFFY_DOXORUBICIN_RESISTANCE
YAO_TEMPORAL_RESPONSE_TO_PRO,,,4	SET	96	0.0956	0.0068345	0.082584	0.12352	YAO_TEMPORAL_RESPONSE_TO_PROGESTERONE_CLUSTER_11
GOBP_ENDOSOMAL_VESICLE_FUSION	SET	12	0.2512	0.0063636	0.21705	0.12357	GOBP_ENDOSOMAL_VESICLE_FUSION
GOBP_REGULATION_OF_MATRIX_ME,,,	SET	5	0.5039	0.0082414	0.43544	0.1236	GOBP_REGULATION_OF_MATRIX_METALLOPEPTIDASE_SECRETION
CHANG_IMMORTALIZED_BY_HPV31_,,,1	SET	57	0.12407	0.0068417	0.10723	0.12365	CHANG_IMMORTALIZED_BY_HPV31_DN
MCCLUNG_COCAINE_REWARD_5D	SET	73	0.11358	0.0070849	0.09819	0.1237	MCCLUNG_COCAINE_REWARD_5D
REACTOME_RMTS_METHYLATE_HIST,,,	SET	43	0.1427	0.0068372	0.12344	0.12385	REACTOME_RMTS_METHYLATE_HISTONE_ARGININES
GOMF_CELL_ADHESIVE_PROTEIN_B,,,	SET	5	0.49888	0.0081593	0.43186	0.12402	GOMF_CELL_ADHESIVE_PROTEIN_BINDING_INVOLVED_IN_BUNDLE_OF_HIS_CELL_PURKINJE_MYOCYTE_COMMUNICATION
GOBP_SUCCINATE_TRANSMEMBRANE,,,	SET	6	0.4472	0.0080119	0.38728	0.12411	GOBP_SUCCINATE_TRANSMEMBRANE_TRANSPORT
GOMF_SUCCINATE_TRANSMEMBRANE,,,	SET	6	0.4472	0.0080119	0.38728	0.12411	GOMF_SUCCINATE_TRANSMEMBRANE_TRANSPORTER_ACTIVITY
WP_PANCREATIC_ADENOCARCINOMA,,,	SET	84	0.10759	0.007197	0.093176	0.12412	WP_PANCREATIC_ADENOCARCINOMA_PATHWAY
GOBP_TRANSFERRIN_TRANSPORT	SET	10	0.26908	0.006223	0.23307	0.12415	GOBP_TRANSFERRIN_TRANSPORT
GOBP_REGULATION_OF_STRIATED_,,,1	SET	80	0.10675	0.0069697	0.092483	0.1242	GOBP_REGULATION_OF_STRIATED_MUSCLE_CELL_DIFFERENTIATION
PID_HIF2PATHWAY	SET	32	0.1705	0.0070493	0.14771	0.12421	PID_HIF2PATHWAY
BIOCARTA_FOSB_PATHWAY	SET	5	0.36502	0.00597	0.31629	0.12425	BIOCARTA_FOSB_PATHWAY
GOBP_CELL_PROLIFERATION_INVO,,,2	SET	21	0.22877	0.0076646	0.19824	0.12426	GOBP_CELL_PROLIFERATION_INVOLVED_IN_KIDNEY_DEVELOPMENT
REACTOME_TRAFFICKING_AND_PRO,,,	SET	11	0.31542	0.0076505	0.27341	0.12433	REACTOME_TRAFFICKING_AND_PROCESSING_OF_ENDOSOMAL_TLR
GOMF_ADP_RIBOSE_DIPHOSPHATAS,,,	SET	6	0.38589	0.0069135	0.33459	0.1244	GOMF_ADP_RIBOSE_DIPHOSPHATASE_ACTIVITY
ZHOU_CELL_CYCLE_GENES_IN_IR_,,,1	SET	121	0.080268	0.0064381	0.069599	0.1244	ZHOU_CELL_CYCLE_GENES_IN_IR_RESPONSE_24HR
GOBP_REGULATION_OF_RESPIRATO,,,2	SET	21	0.20929	0.0070121	0.1815	0.12444	GOBP_REGULATION_OF_RESPIRATORY_GASEOUS_EXCHANGE
REACTOME_GASTRIN_CREB_SIGNAL,,,	SET	17	0.23585	0.0071105	0.20458	0.12449	REACTOME_GASTRIN_CREB_SIGNALLING_PATHWAY_VIA_PKC_AND_MAPK
AUNG_GASTRIC_CANCER	SET	48	0.12716	0.0064363	0.11031	0.12452	AUNG_GASTRIC_CANCER
GOCC_TRANS_GOLGI_NETWORK_TRA,,,2	SET	19	0.20919	0.006667	0.18148	0.12452	GOCC_TRANS_GOLGI_NETWORK_TRANSPORT_VESICLE_MEMBRANE
MACAEVA_PBMC_RESPONSE_TO_IR	SET	95	0.10035	0.0071369	0.087067	0.12455	MACAEVA_PBMC_RESPONSE_TO_IR
GOBP_POSITIVE_REGULATION_OF_,,,167	SET	14	0.27948	0.0076468	0.2425	0.12457	GOBP_POSITIVE_REGULATION_OF_CHROMATIN_BINDING
GOBP_REGULATION_OF_PLASMA_LI,,,	SET	71	0.1154	0.0070996	0.10013	0.12458	GOBP_REGULATION_OF_PLASMA_LIPOPROTEIN_PARTICLE_LEVELS
GOBP_REPLICATION_FORK_PROCES,,,	SET	44	0.13565	0.0065746	0.11771	0.12459	GOBP_REPLICATION_FORK_PROCESSING
GOMF_HISTONE_ARGININE_N_METH,,,	SET	8	0.37254	0.0077064	0.32331	0.12462	GOMF_HISTONE_ARGININE_N_METHYLTRANSFERASE_ACTIVITY
BIOCARTA_ARF_PATHWAY	SET	17	0.22832	0.0068834	0.19818	0.12465	BIOCARTA_ARF_PATHWAY
GOMF_LACTATE_TRANSMEMBRANE_T,,,	SET	6	0.37024	0.0066331	0.32138	0.12466	GOMF_LACTATE_TRANSMEMBRANE_TRANSPORTER_ACTIVITY
BIOCARTA_BCELLSURVIVAL_PATHW,,,	SET	14	0.26517	0.0072554	0.23021	0.12469	BIOCARTA_BCELLSURVIVAL_PATHWAY
GOBP_PANCREAS_DEVELOPMENT	SET	77	0.10662	0.00683	0.09256	0.12469	GOBP_PANCREAS_DEVELOPMENT
GOBP_3_UTR_MEDIATED_MRNA_STA,,,	SET	20	0.22631	0.0073998	0.19651	0.12474	GOBP_3_UTR_MEDIATED_MRNA_STABILIZATION
BROWNE_HCMV_INFECTION_10HR_UP	SET	92	0.099713	0.0069792	0.086584	0.12475	BROWNE_HCMV_INFECTION_10HR_UP
BIOCARTA_ATM_PATHWAY	SET	20	0.19413	0.0063476	0.1686	0.12479	BIOCARTA_ATM_PATHWAY
FARMER_BREAST_CANCER_CLUSTER,,,1	SET	37	0.16884	0.0075054	0.14675	0.12497	FARMER_BREAST_CANCER_CLUSTER_1
GOMF_RNA_POLYMERASE_II_GENER,,,1	SET	34	0.15625	0.0066586	0.13582	0.125	GOMF_RNA_POLYMERASE_II_GENERAL_TRANSCRIPTION_INITIATION_FACTOR_ACTIVITY
GOBP_POSITIVE_REGULATION_OF_,,,590	SET	15	0.25456	0.0072093	0.22133	0.12505	GOBP_POSITIVE_REGULATION_OF_NUCLEAR_TRANSCRIBED_MRNA_CATABOLIC_PROCESS_DEADENYLATION_DEPENDENT_DECAY
GOBP_POSITIVE_REGULATION_OF_,,,446	SET	23	0.20267	0.0071057	0.17632	0.1252	GOBP_POSITIVE_REGULATION_OF_LIPID_STORAGE
GOMF_MAP_KINASE_SCAFFOLD_ACT,,,	SET	11	0.30168	0.0073172	0.26249	0.12522	GOMF_MAP_KINASE_SCAFFOLD_ACTIVITY
GOMF_GLUCURONOSYLTRANSFERASE,,,	SET	31	0.1974	0.0080334	0.17179	0.12527	GOMF_GLUCURONOSYLTRANSFERASE_ACTIVITY
NIKOLSKY_BREAST_CANCER_8Q12_,,,	SET	130	0.11797	0.0098049	0.10266	0.12527	NIKOLSKY_BREAST_CANCER_8Q12_Q22_AMPLICON
GOMF_OXYGEN_CARRIER_ACTIVITY	SET	13	0.31833	0.0083932	0.27718	0.1254	GOMF_OXYGEN_CARRIER_ACTIVITY
PID_CXCR3_PATHWAY	SET	42	0.14777	0.0069976	0.12871	0.12547	PID_CXCR3_PATHWAY
GOMF_NADPLUS_PROTEIN_CYSTEIN,,,	SET	6	0.4029	0.0072182	0.35098	0.12551	GOMF_NADPLUS_PROTEIN_CYSTEINE_ADP_RIBOSYLTRANSFERASE_ACTIVITY
GOCC_RNA_POLYMERASE_III_COMP,,,	SET	16	0.23634	0.0069126	0.20601	0.12565	GOCC_RNA_POLYMERASE_III_COMPLEX
REACTOME_RNA_POLYMERASE_III_,,,1	SET	16	0.23634	0.0069126	0.20601	0.12565	REACTOME_RNA_POLYMERASE_III_CHAIN_ELONGATION
GOMF_ACID_PHOSPHATASE_ACTIVI,,,	SET	9	0.28317	0.006213	0.24686	0.12568	GOMF_ACID_PHOSPHATASE_ACTIVITY
GOBP_DEFENSE_RESPONSE_TO_TUM,,,	SET	12	0.2916	0.007387	0.2543	0.12576	GOBP_DEFENSE_RESPONSE_TO_TUMOR_CELL
GOBP_POSITIVE_REGULATION_OF_,,,266	SET	5	0.44291	0.0072439	0.38626	0.12577	GOBP_POSITIVE_REGULATION_OF_EPITHELIAL_CELL_PROLIFERATION_INVOLVED_IN_LUNG_MORPHOGENESIS
MEISSNER_NPC_ICP_WITH_H3_UNM,,,	SET	22	0.19153	0.006568	0.16712	0.12588	MEISSNER_NPC_ICP_WITH_H3_UNMETHYLATED
GOBP_KINETOCHORE_ORGANIZATION	SET	22	0.20382	0.0069894	0.17787	0.12592	GOBP_KINETOCHORE_ORGANIZATION
STEARMAN_TUMOR_FIELD_EFFECT_,,,	SET	35	0.16042	0.0069363	0.14	0.12592	STEARMAN_TUMOR_FIELD_EFFECT_UP
GOBP_POSITIVE_REGULATION_OF_,,,284	SET	5	0.50576	0.0082719	0.44143	0.12596	GOBP_POSITIVE_REGULATION_OF_EXTRACELLULAR_MATRIX_CONSTITUENT_SECRETION
GOBP_VESICLE_CARGO_LOADING	SET	29	0.16294	0.0064137	0.14229	0.12609	GOBP_VESICLE_CARGO_LOADING
GOBP_MRNA_3_END_PROCESSING	SET	56	0.10995	0.0060098	0.096018	0.1261	GOBP_MRNA_3_END_PROCESSING
ZHAN_MULTIPLE_MYELOMA_SUBGRO,,,	SET	30	0.16197	0.0064845	0.14156	0.12628	ZHAN_MULTIPLE_MYELOMA_SUBGROUPS
YANG_BREAST_CANCER_ESR1_LASE,,,1	SET	45	0.13124	0.0064327	0.11472	0.12632	YANG_BREAST_CANCER_ESR1_LASER_DN
GOBP_RESPONSE_TO_OXYGEN_GLUC,,,	SET	7	0.36393	0.0070424	0.31819	0.12637	GOBP_RESPONSE_TO_OXYGEN_GLUCOSE_DEPRIVATION
GOBP_REGULATION_OF_LOW_DENSI,,,	SET	15	0.23225	0.0065775	0.20307	0.12638	GOBP_REGULATION_OF_LOW_DENSITY_LIPOPROTEIN_PARTICLE_CLEARANCE
GOBP_MITOTIC_METAPHASE_PLATE,,,	SET	59	0.11473	0.0064366	0.10035	0.12645	GOBP_MITOTIC_METAPHASE_PLATE_CONGRESSION
BIOCARTA_ERBB3_PATHWAY	SET	5	0.4607	0.0075348	0.40299	0.12649	BIOCARTA_ERBB3_PATHWAY
GOBP_HEART_VALVE_DEVELOPMENT	SET	71	0.11904	0.0073238	0.10414	0.1265	GOBP_HEART_VALVE_DEVELOPMENT
GOBP_DNA_METHYLATION_DEPENDE,,,	SET	27	0.17935	0.0068125	0.15697	0.12661	GOBP_DNA_METHYLATION_DEPENDENT_HETEROCHROMATIN_FORMATION
GOBP_ENDOCYTIC_RECYCLING	SET	79	0.10238	0.0066427	0.089609	0.12663	GOBP_ENDOCYTIC_RECYCLING
GOMF_DINUCLEOTIDE_PHOSPHATAS,,,	SET	7	0.46669	0.0090309	0.40866	0.12673	GOMF_DINUCLEOTIDE_PHOSPHATASE_ACTIVITY
GOCC_PROTON_TRANSPORTING_ATP,,,1	SET	19	0.1758	0.0056028	0.15395	0.12675	GOCC_PROTON_TRANSPORTING_ATP_SYNTHASE_COMPLEX
GOBP_LUTEOLYSIS	SET	7	0.37665	0.0072885	0.32986	0.12676	GOBP_LUTEOLYSIS
REACTOME_HCMV_EARLY_EVENTS	SET	89	0.10398	0.0071589	0.091063	0.12676	REACTOME_HCMV_EARLY_EVENTS
GOBP_HEART_FIELD_SPECIFICATI,,,	SET	18	0.24125	0.0074839	0.21135	0.12684	GOBP_HEART_FIELD_SPECIFICATION
GOBP_REGULATION_OF_CD40_SIGN,,,	SET	6	0.44483	0.0079695	0.38969	0.12684	GOBP_REGULATION_OF_CD40_SIGNALING_PATHWAY
LENAOUR_DENDRITIC_CELL_MATUR,,,2	SET	112	0.090921	0.0070178	0.079653	0.12685	LENAOUR_DENDRITIC_CELL_MATURATION_UP
AMUNDSON_DNA_DAMAGE_RESPONSE,,,	SET	16	0.25276	0.0073928	0.22144	0.12686	AMUNDSON_DNA_DAMAGE_RESPONSE_TP53
GOBP_MAMMALIAN_OOGENESIS_STA,,,	SET	11	0.29152	0.0070709	0.25563	0.12707	GOBP_MAMMALIAN_OOGENESIS_STAGE
GOBP_POSITIVE_REGULATION_OF_,,,711	SET	13	0.27962	0.0073726	0.24523	0.1271	GOBP_POSITIVE_REGULATION_OF_RENAL_SODIUM_EXCRETION
PID_A6B1_A6B4_INTEGRIN_PATHW,,,	SET	46	0.14	0.0069374	0.12278	0.1271	PID_A6B1_A6B4_INTEGRIN_PATHWAY
SESTO_RESPONSE_TO_UV_C8	SET	67	0.12203	0.0072939	0.10706	0.12718	SESTO_RESPONSE_TO_UV_C8
GOBP_REGULATION_OF_ERAD_PATH,,,	SET	18	0.20431	0.006338	0.17934	0.12731	GOBP_REGULATION_OF_ERAD_PATHWAY
GOBP_GROWTH_HORMONE_RECEPTOR,,,2	SET	8	0.42298	0.0087499	0.37132	0.12733	GOBP_GROWTH_HORMONE_RECEPTOR_SIGNALING_PATHWAY_VIA_JAK_STAT
REACTOME_INTERFERON_ALPHA_BE,,,	SET	71	0.1165	0.0071675	0.10233	0.12747	REACTOME_INTERFERON_ALPHA_BETA_SIGNALING
GOBP_REGULATION_OF_FAT_CELL_,,,2	SET	11	0.31107	0.0075449	0.27329	0.12752	GOBP_REGULATION_OF_FAT_CELL_PROLIFERATION
WP_EGFEGFR_SIGNALING_PATHWAY	SET	155	0.076798	0.0069652	0.06747	0.12752	WP_EGFEGFR_SIGNALING_PATHWAY
GOBP_REGULATION_OF_PROTEIN_I,,,	SET	57	0.12232	0.0067452	0.10747	0.12754	GOBP_REGULATION_OF_PROTEIN_IMPORT_INTO_NUCLEUS
GOBP_SNRNA_TRANSCRIPTION_BY_,,,2	SET	8	0.28255	0.0058448	0.24829	0.12757	GOBP_SNRNA_TRANSCRIPTION_BY_RNA_POLYMERASE_III
WP_CONSTITUTIVE_ANDROSTANE_R,,,	SET	29	0.17935	0.00706	0.15762	0.1276	WP_CONSTITUTIVE_ANDROSTANE_RECEPTOR_PATHWAY
MACLACHLAN_BRCA1_TARGETS_UP	SET	19	0.21	0.0066929	0.18464	0.1277	MACLACHLAN_BRCA1_TARGETS_UP
GOBP_POSITIVE_REGULATION_OF_,,,675	SET	8	0.34242	0.0070834	0.30116	0.12778	GOBP_POSITIVE_REGULATION_OF_PROTEIN_LOCALIZATION_TO_EARLY_ENDOSOME
HAHTOLA_MYCOSIS_FUNGOIDES_CD,,,2	SET	57	0.12366	0.0068193	0.10878	0.12781	HAHTOLA_MYCOSIS_FUNGOIDES_CD4_UP
GOBP_SPERM_MITOCHONDRIAL_SHE,,,	SET	5	0.47637	0.0077911	0.41919	0.1279	GOBP_SPERM_MITOCHONDRIAL_SHEATH_ASSEMBLY
WP_MICROGLIA_PATHOGEN_PHAGOC,,,	SET	37	0.15951	0.0070908	0.14045	0.12805	WP_MICROGLIA_PATHOGEN_PHAGOCYTOSIS_PATHWAY
MAEKAWA_ATF2_TARGETS	SET	22	0.19666	0.0067437	0.17317	0.12806	MAEKAWA_ATF2_TARGETS
GOBP_PROTEIN_LOCALIZATION_TO,,,15	SET	11	0.24507	0.005944	0.21585	0.12812	GOBP_PROTEIN_LOCALIZATION_TO_CILIARY_MEMBRANE
GOBP_POSITIVE_REGULATION_OF_,,,40	SET	5	0.47926	0.0078384	0.42218	0.12815	GOBP_POSITIVE_REGULATION_OF_APOPTOTIC_PROCESS_INVOLVED_IN_DEVELOPMENT
GOBP_POSITIVE_REGULATION_OF_,,,41	SET	5	0.47926	0.0078384	0.42218	0.12815	GOBP_POSITIVE_REGULATION_OF_APOPTOTIC_PROCESS_INVOLVED_IN_MORPHOGENESIS
BIOCARTA_ARENRF2_PATHWAY	SET	20	0.22695	0.0074208	0.19993	0.12816	BIOCARTA_ARENRF2_PATHWAY
GOBP_REGULATION_OF_ORGANIC_A,,,	SET	76	0.10891	0.0069311	0.095956	0.12821	GOBP_REGULATION_OF_ORGANIC_ACID_TRANSPORT
GOMF_CYTOKINE_BINDING	SET	117	0.087838	0.0069285	0.077433	0.12833	GOMF_CYTOKINE_BINDING
WP_HAIR_FOLLICLE_DEVELOPMENT,,,1	SET	86	0.11201	0.0075811	0.098755	0.12836	WP_HAIR_FOLLICLE_DEVELOPMENT_CYTODIFFERENTIATION_PART_3_OF_3
GOBP_HISTONE_H3_K36_DEMETHYL,,,	SET	4	0.37502	0.0054861	0.33075	0.12844	GOBP_HISTONE_H3_K36_DEMETHYLATION
REACTOME_VIRAL_MESSENGER_RNA,,,	SET	43	0.15731	0.0075375	0.13876	0.12847	REACTOME_VIRAL_MESSENGER_RNA_SYNTHESIS
GOBP_BIOLOGICAL_PROCESS_INVO,,,2	SET	103	0.091244	0.0067554	0.080532	0.12861	GOBP_BIOLOGICAL_PROCESS_INVOLVED_IN_INTERACTION_WITH_SYMBIONT
PEDERSEN_METASTASIS_BY_ERBB2,,,6	SET	371	0.048601	0.0067797	0.042896	0.12861	PEDERSEN_METASTASIS_BY_ERBB2_ISOFORM_7
COLLER_MYC_TARGETS_UP	SET	24	0.19781	0.0070844	0.17467	0.12873	COLLER_MYC_TARGETS_UP
GOBP_NEGATIVE_REGULATION_OF_,,,599	SET	6	0.44157	0.0079111	0.38994	0.12874	GOBP_NEGATIVE_REGULATION_OF_SECONDARY_METABOLITE_BIOSYNTHETIC_PROCESS
GOBP_ERBB2_EGFR_SIGNALING_PA,,,	SET	8	0.35176	0.0072767	0.31066	0.12876	GOBP_ERBB2_EGFR_SIGNALING_PATHWAY
ROVERSI_GLIOMA_LOH_REGIONS	SET	45	0.16905	0.0082854	0.14944	0.129	ROVERSI_GLIOMA_LOH_REGIONS
GARGALOVIC_RESPONSE_TO_OXIDI,,,20	SET	11	0.30753	0.0074591	0.27195	0.12907	GARGALOVIC_RESPONSE_TO_OXIDIZED_PHOSPHOLIPIDS_TAN_DN
GOMF_14_3_3_PROTEIN_BINDING	SET	33	0.16003	0.0067192	0.14164	0.12927	GOMF_14_3_3_PROTEIN_BINDING
GOBP_LIPID_DROPLET_DISASSEMB,,,	SET	6	0.3815	0.0068349	0.33786	0.12942	GOBP_LIPID_DROPLET_DISASSEMBLY
REACTOME_BIOSYNTHESIS_OF_MAR,,,1	SET	7	0.31553	0.0061058	0.27947	0.12945	REACTOME_BIOSYNTHESIS_OF_MARESINS
GOBP_GLUCOSAMINE_CONTAINING_,,,1	SET	9	0.36309	0.0079663	0.32162	0.12947	GOBP_GLUCOSAMINE_CONTAINING_COMPOUND_CATABOLIC_PROCESS
GOBP_BUD_ELONGATION_INVOLVED,,,	SET	7	0.38481	0.0074464	0.34098	0.12955	GOBP_BUD_ELONGATION_INVOLVED_IN_LUNG_BRANCHING
YAMANAKA_GLIOBLASTOMA_SURVIV,,,2	SET	11	0.29101	0.0070584	0.25789	0.12958	YAMANAKA_GLIOBLASTOMA_SURVIVAL_UP
GOBP_NUCLEOBASE_TRANSPORT	SET	9	0.28119	0.0061695	0.24929	0.12968	GOBP_NUCLEOBASE_TRANSPORT
KEGG_ONE_CARBON_POOL_BY_FOLA,,,	SET	17	0.21785	0.0065678	0.19319	0.12974	KEGG_ONE_CARBON_POOL_BY_FOLATE
BIOCARTA_NUCLEARRS_PATHWAY	SET	34	0.16135	0.0068762	0.14309	0.12975	BIOCARTA_NUCLEARRS_PATHWAY
GOBP_SEPTUM_PRIMUM_DEVELOPME,,,	SET	5	0.43539	0.0071209	0.38618	0.12979	GOBP_SEPTUM_PRIMUM_DEVELOPMENT
GOMF_PYRIMIDINE_NUCLEOTIDE_B,,,	SET	6	0.38353	0.0068712	0.34023	0.12983	GOMF_PYRIMIDINE_NUCLEOTIDE_BINDING
GOBP_LEUKOTRIENE_METABOLIC_P,,,	SET	29	0.16569	0.0065222	0.14703	0.1299	GOBP_LEUKOTRIENE_METABOLIC_PROCESS
GOBP_REGULATION_OF_PLASMA_ME,,,1	SET	17	0.2482	0.0074828	0.22025	0.1299	GOBP_REGULATION_OF_PLASMA_MEMBRANE_ORGANIZATION
GOBP_MEMBRANE_INVAGINATION	SET	63	0.11881	0.0068871	0.10549	0.13004	GOBP_MEMBRANE_INVAGINATION
GOCC_GOLGI_MEDIAL_CISTERNA	SET	11	0.26911	0.0065271	0.23903	0.13013	GOCC_GOLGI_MEDIAL_CISTERNA
REACTOME_RNA_POLYMERASE_III_,,,4	SET	26	0.17288	0.0064441	0.15362	0.13022	REACTOME_RNA_POLYMERASE_III_TRANSCRIPTION_INITIATION_FROM_TYPE_3_PROMOTER
HOWLIN_CITED1_TARGETS_1_DN	SET	37	0.16514	0.0073408	0.1468	0.13032	HOWLIN_CITED1_TARGETS_1_DN
GOBP_RESPONSE_TO_ODORANT	SET	5	0.45158	0.0073857	0.40152	0.13037	GOBP_RESPONSE_TO_ODORANT
ENK_UV_RESPONSE_EPIDERMIS_UP	SET	279	0.054793	0.006645	0.048725	0.1304	ENK_UV_RESPONSE_EPIDERMIS_UP
GOBP_NUCLEOSIDE_TRIPHOSPHATE,,,2	SET	12	0.27448	0.0069533	0.2441	0.13041	GOBP_NUCLEOSIDE_TRIPHOSPHATE_CATABOLIC_PROCESS
WP_2Q37_COPY_NUMBER_VARIATIO,,,	SET	131	0.092725	0.0077363	0.08251	0.13056	WP_2Q37_COPY_NUMBER_VARIATION_SYNDROME
GOBP_ANTIGEN_PROCESSING_AND_,,,7	SET	8	0.3201	0.0066217	0.28496	0.13066	GOBP_ANTIGEN_PROCESSING_AND_PRESENTATION_OF_EXOGENOUS_PEPTIDE_ANTIGEN_VIA_MHC_CLASS_I
GOBP_PRIMITIVE_HEMOPOIESIS	SET	8	0.37234	0.0077024	0.33157	0.13073	GOBP_PRIMITIVE_HEMOPOIESIS
GOBP_POSITIVE_REGULATION_OF_,,,315	SET	41	0.16621	0.0077767	0.1481	0.13088	GOBP_POSITIVE_REGULATION_OF_GLIAL_CELL_DIFFERENTIATION
BASSO_CD40_SIGNALING_DN	SET	68	0.12021	0.0072382	0.10716	0.13098	BASSO_CD40_SIGNALING_DN
GOBP_MRNA_TRANSCRIPTION	SET	48	0.12478	0.0063159	0.11129	0.1311	GOBP_MRNA_TRANSCRIPTION
GOBP_FATTY_ACID_METABOLIC_PR,,,	SET	366	0.048465	0.006716	0.043241	0.13119	GOBP_FATTY_ACID_METABOLIC_PROCESS
GOBP_NEGATIVE_REGULATION_OF_,,,138	SET	5	0.36384	0.0059507	0.32466	0.13122	GOBP_NEGATIVE_REGULATION_OF_CHEMOKINE_C_C_MOTIF_LIGAND_5_PRODUCTION
HUI_MAPK14_TARGETS_UP	SET	18	0.23335	0.0072389	0.20822	0.13122	HUI_MAPK14_TARGETS_UP
WP_DNA_DAMAGE_RESPONSE	SET	67	0.10755	0.0064285	0.095991	0.13127	WP_DNA_DAMAGE_RESPONSE
WP_NRF2_PATHWAY	SET	135	0.082896	0.0070203	0.073991	0.13129	WP_NRF2_PATHWAY
GOMF_DNA_HELICASE_ACTIVITY	SET	57	0.11083	0.0061117	0.098971	0.1314	GOMF_DNA_HELICASE_ACTIVITY
GOBP_BRANCHING_INVOLVED_IN_P,,,	SET	12	0.31073	0.0078715	0.27765	0.13155	GOBP_BRANCHING_INVOLVED_IN_PROSTATE_GLAND_MORPHOGENESIS
GOBP_POSITIVE_REGULATION_OF_,,,628	SET	53	0.12412	0.0066006	0.1109	0.13155	GOBP_POSITIVE_REGULATION_OF_PHOSPHOLIPASE_ACTIVITY
REACTOME_ALPHA_LINOLENIC_OME,,,	SET	12	0.27085	0.0068613	0.24202	0.13156	REACTOME_ALPHA_LINOLENIC_OMEGA3_AND_LINOLEIC_OMEGA6_ACID_METABOLISM
REACTOME_PLASMA_LIPOPROTEIN_,,,3	SET	37	0.14288	0.0063514	0.12769	0.13159	REACTOME_PLASMA_LIPOPROTEIN_CLEARANCE
SHIPP_DLBCL_CURED_VS_FATAL_UP	SET	34	0.15797	0.0067319	0.14122	0.13166	SHIPP_DLBCL_CURED_VS_FATAL_UP
SATO_SILENCED_BY_METHYLATION,,,2	SET	40	0.15381	0.0071084	0.13754	0.13173	SATO_SILENCED_BY_METHYLATION_IN_PANCREATIC_CANCER_2
GOBP_NEGATIVE_REGULATION_OF_,,,492	SET	17	0.19309	0.0058214	0.17267	0.13174	GOBP_NEGATIVE_REGULATION_OF_OXIDATIVE_STRESS_INDUCED_INTRINSIC_APOPTOTIC_SIGNALING_PATHWAY
KORKOLA_EMBRYONAL_CARCINOMA_,,,1	SET	12	0.25454	0.0064483	0.22776	0.13188	KORKOLA_EMBRYONAL_CARCINOMA_DN
GOMF_3_5_DNA_HELICASE_ACTIVI,,,	SET	15	0.21813	0.0061775	0.1952	0.1319	GOMF_3_5_DNA_HELICASE_ACTIVITY
REACTOME_SARS_COV_1_TARGETS_,,,	SET	16	0.2519	0.0073676	0.22545	0.13194	REACTOME_SARS_COV_1_TARGETS_HOST_INTRACELLULAR_SIGNALLING_AND_REGULATORY_PATHWAYS
GOBP_NEGATIVE_REGULATION_OF_,,,627	SET	11	0.27124	0.0065788	0.24285	0.13203	GOBP_NEGATIVE_REGULATION_OF_SPROUTING_ANGIOGENESIS
GOBP_CD40_SIGNALING_PATHWAY	SET	15	0.23677	0.0067054	0.21202	0.13207	GOBP_CD40_SIGNALING_PATHWAY
GOBP_PRESYNAPTIC_ACTIVE_ZONE,,,	SET	8	0.34399	0.0071158	0.30816	0.13217	GOBP_PRESYNAPTIC_ACTIVE_ZONE_ORGANIZATION
GOBP_NEGATIVE_REGULATION_OF_,,,468	SET	5	0.47253	0.0077283	0.42361	0.13233	GOBP_NEGATIVE_REGULATION_OF_NODAL_SIGNALING_PATHWAY
GOMF_GLYCEROPHOSPHOLIPID_FLI,,,	SET	12	0.29208	0.0073993	0.26191	0.13239	GOMF_GLYCEROPHOSPHOLIPID_FLIPPASE_ACTIVITY
GOBP_NEGATIVE_REGULATION_OF_,,,104	SET	11	0.26064	0.0063218	0.2338	0.13248	GOBP_NEGATIVE_REGULATION_OF_CELL_ADHESION_MEDIATED_BY_INTEGRIN
GOBP_MESENCHYMAL_CELL_PROLIF,,,1	SET	42	0.15618	0.007396	0.14011	0.13249	GOBP_MESENCHYMAL_CELL_PROLIFERATION
GOBP_REGULATION_OF_GLIAL_CEL,,,3	SET	17	0.2415	0.0072807	0.21666	0.13251	GOBP_REGULATION_OF_GLIAL_CELL_MIGRATION
GOBP_SYNAPTIC_VESICLE_LOCALI,,,	SET	52	0.11858	0.0062467	0.10641	0.13255	GOBP_SYNAPTIC_VESICLE_LOCALIZATION
GOCC_MITOCHONDRIAL_PROTEIN_C,,,	SET	263	0.051672	0.0060868	0.046368	0.13256	GOCC_MITOCHONDRIAL_PROTEIN_CONTAINING_COMPLEX
GOBP_SPHINGOID_METABOLIC_PRO,,,	SET	22	0.19984	0.0068529	0.17934	0.13258	GOBP_SPHINGOID_METABOLIC_PROCESS
GOBP_TRANS_SYNAPTIC_SIGNALIN,,,1	SET	7	0.38607	0.0074708	0.34659	0.13267	GOBP_TRANS_SYNAPTIC_SIGNALING_BY_LIPID
REACTOME_ERBB2_ACTIVATES_PTK,,,	SET	13	0.28072	0.0074016	0.25204	0.13269	REACTOME_ERBB2_ACTIVATES_PTK6_SIGNALING
GOBP_OLEFINIC_COMPOUND_METAB,,,	SET	147	0.075928	0.0067078	0.068179	0.13272	GOBP_OLEFINIC_COMPOUND_METABOLIC_PROCESS
GOBP_REGULATION_OF_HYALURONA,,,	SET	8	0.33606	0.0069518	0.30176	0.13272	GOBP_REGULATION_OF_HYALURONAN_BIOSYNTHETIC_PROCESS
GOBP_REGULATION_OF_FIBROBLAS,,,3	SET	37	0.14807	0.0065821	0.133	0.1328	GOBP_REGULATION_OF_FIBROBLAST_MIGRATION
GOBP_REGULATION_OF_PHOSPHOLI,,,2	SET	63	0.1145	0.0066372	0.10285	0.1328	GOBP_REGULATION_OF_PHOSPHOLIPASE_ACTIVITY
REACTOME_TYROSINE_CATABOLISM	SET	5	0.39205	0.006412	0.35219	0.13283	REACTOME_TYROSINE_CATABOLISM
WP_TYROSINE_METABOLISM_AND_R,,,	SET	5	0.39205	0.006412	0.35219	0.13283	WP_TYROSINE_METABOLISM_AND_RELATED_DISORDERS
GOBP_POSITIVE_REGULATION_OF_,,,487	SET	24	0.19971	0.0071526	0.17944	0.13287	GOBP_POSITIVE_REGULATION_OF_MESENCHYMAL_CELL_PROLIFERATION
GOBP_NEGATIVE_REGULATION_OF_,,,281	SET	5	0.33238	0.0054362	0.29866	0.13288	GOBP_NEGATIVE_REGULATION_OF_HEXOKINASE_ACTIVITY
GOBP_ORGANIC_CYCLIC_COMPOUND,,,	SET	477	0.04172	0.0065798	0.037494	0.13293	GOBP_ORGANIC_CYCLIC_COMPOUND_CATABOLIC_PROCESS
GOBP_MAINTENANCE_OF_SYNAPSE_,,,	SET	26	0.17505	0.0065248	0.15738	0.13303	GOBP_MAINTENANCE_OF_SYNAPSE_STRUCTURE
GOBP_PHARYNGEAL_ARCH_ARTERY_,,,	SET	9	0.355	0.0077889	0.31926	0.13309	GOBP_PHARYNGEAL_ARCH_ARTERY_MORPHOGENESIS
DAIRKEE_CANCER_PRONE_RESPONS,,,1	SET	51	0.12223	0.0063766	0.10997	0.13319	DAIRKEE_CANCER_PRONE_RESPONSE_BPA
GOBP_ENDOTHELIAL_CELL_FATE_C,,,	SET	8	0.38385	0.0079405	0.34553	0.13331	GOBP_ENDOTHELIAL_CELL_FATE_COMMITMENT
GOCC_GTPASE_COMPLEX	SET	30	0.15422	0.0061742	0.13889	0.13342	GOCC_GTPASE_COMPLEX
FARMER_BREAST_CANCER_CLUSTER,,,5	SET	19	0.20437	0.0065132	0.18413	0.13353	FARMER_BREAST_CANCER_CLUSTER_5
GOMF_MICROTUBULE_MOTOR_ACTIV,,,	SET	72	0.11189	0.0069318	0.10081	0.13353	GOMF_MICROTUBULE_MOTOR_ACTIVITY
GOBP_PROTEIN_LOCALIZATION_TO,,,29	SET	8	0.34303	0.007096	0.30938	0.13377	GOBP_PROTEIN_LOCALIZATION_TO_MEMBRANE_RAFT
NIKOLSKY_BREAST_CANCER_19Q13,,,1	SET	21	0.2541	0.0085133	0.22921	0.13381	NIKOLSKY_BREAST_CANCER_19Q13,1_AMPLICON
REACTOME_VASOPRESSIN_LIKE_RE,,,	SET	5	0.49645	0.0081196	0.44782	0.13381	REACTOME_VASOPRESSIN_LIKE_RECEPTORS
REACTOME_RETINOID_CYCLE_DISE,,,	SET	11	0.26235	0.0063632	0.23671	0.13387	REACTOME_RETINOID_CYCLE_DISEASE_EVENTS
GOCC_NUCLEOCYTOPLASMIC_TRANS,,,	SET	12	0.25177	0.0063779	0.22731	0.13403	GOCC_NUCLEOCYTOPLASMIC_TRANSPORT_COMPLEX
BIOCARTA_RARRXR_PATHWAY	SET	7	0.44298	0.008572	0.40007	0.1341	BIOCARTA_RARRXR_PATHWAY
SHIN_B_CELL_LYMPHOMA_CLUSTER,,,5	SET	10	0.29166	0.0067453	0.26344	0.13413	SHIN_B_CELL_LYMPHOMA_CLUSTER_6
GOBP_NEGATIVE_REGULATION_OF_,,,515	SET	5	0.30977	0.0050664	0.27986	0.13418	GOBP_NEGATIVE_REGULATION_OF_PINOCYTOSIS
SASSON_RESPONSE_TO_GONADOTRO,,,2	SET	78	0.098902	0.0063764	0.089363	0.13421	SASSON_RESPONSE_TO_GONADOTROPHINS_UP
BIOCARTA_STATHMIN_PATHWAY	SET	20	0.20854	0.0068187	0.18854	0.13436	BIOCARTA_STATHMIN_PATHWAY
GOBP_SEMI_LUNAR_VALVE_DEVELO,,,	SET	46	0.14232	0.0070525	0.12868	0.13436	GOBP_SEMI_LUNAR_VALVE_DEVELOPMENT
WP_DUAL_HIJACK_MODEL_OF_VIF_,,,	SET	8	0.28325	0.0058593	0.25615	0.13442	WP_DUAL_HIJACK_MODEL_OF_VIF_IN_HIV_INFECTION
GOBP_BRAIN_DERIVED_NEUROTROP,,,	SET	6	0.39485	0.0070741	0.35734	0.13459	GOBP_BRAIN_DERIVED_NEUROTROPHIC_FACTOR_RECEPTOR_SIGNALING_PATHWAY
GOBP_HEME_TRANSPORT	SET	9	0.25992	0.0057028	0.23535	0.13472	GOBP_HEME_TRANSPORT
GOBP_REGULATION_OF_RECEPTOR_,,,8	SET	22	0.17159	0.0058841	0.15538	0.13474	GOBP_REGULATION_OF_RECEPTOR_RECYCLING
GAVIN_FOXP3_TARGETS_CLUSTER_,,,3	SET	96	0.095914	0.0068569	0.086858	0.13475	GAVIN_FOXP3_TARGETS_CLUSTER_P4
REACTOME_REGULATION_OF_BETA_,,,	SET	40	0.15204	0.0070267	0.13773	0.13482	REACTOME_REGULATION_OF_BETA_CELL_DEVELOPMENT
GOBP_PULMONARY_VALVE_DEVELOP,,,	SET	22	0.21192	0.0072671	0.19201	0.13487	GOBP_PULMONARY_VALVE_DEVELOPMENT
DACOSTA_UV_RESPONSE_VIA_ERCC,,,2	SET	68	0.10511	0.0063287	0.095241	0.1349	DACOSTA_UV_RESPONSE_VIA_ERCC3_COMMON_UP
GOMF_RRNA_ADENINE_METHYLTRAN,,,	SET	8	0.27679	0.0057257	0.25082	0.1349	GOMF_RRNA_ADENINE_METHYLTRANSFERASE_ACTIVITY
GOCC_PORE_COMPLEX	SET	24	0.18328	0.0065639	0.16625	0.13515	GOCC_PORE_COMPLEX
SERVITJA_LIVER_HNF1A_TARGETS,,,1	SET	156	0.075463	0.006866	0.068457	0.13516	SERVITJA_LIVER_HNF1A_TARGETS_DN
BIOCARTA_TCRA_PATHWAY	SET	10	0.3049	0.0070513	0.27665	0.13522	BIOCARTA_TCRA_PATHWAY
GOCC_IMMUNOLOGICAL_SYNAPSE	SET	42	0.13207	0.0062541	0.11983	0.13522	GOCC_IMMUNOLOGICAL_SYNAPSE
GOBP_CORNEA_DEVELOPMENT_IN_C,,,	SET	12	0.2273	0.0057582	0.20627	0.13525	GOBP_CORNEA_DEVELOPMENT_IN_CAMERA_TYPE_EYE
GOBP_POSITIVE_REGULATION_OF_,,,308	SET	42	0.14182	0.0067161	0.12872	0.13528	GOBP_POSITIVE_REGULATION_OF_G1_S_TRANSITION_OF_MITOTIC_CELL_CYCLE
GOMF_CYSTEINE_TYPE_ENDOPEPTI,,,5	SET	49	0.13869	0.0070924	0.12591	0.13535	GOMF_CYSTEINE_TYPE_ENDOPEPTIDASE_INHIBITOR_ACTIVITY
PID_FOXO_PATHWAY	SET	47	0.13903	0.0069639	0.12626	0.13541	PID_FOXO_PATHWAY
GOBP_INOSITOL_METABOLIC_PROC,,,	SET	10	0.26223	0.0060645	0.23814	0.13542	GOBP_INOSITOL_METABOLIC_PROCESS
GOBP_ISOPRENOID_TRANSPORT	SET	5	0.32559	0.0053251	0.29567	0.13542	GOBP_ISOPRENOID_TRANSPORT
CHEBOTAEV_GR_TARGETS_UP	SET	76	0.1109	0.0070582	0.10076	0.13553	CHEBOTAEV_GR_TARGETS_UP
GOBP_EXPLORATION_BEHAVIOR	SET	27	0.15897	0.0060383	0.14446	0.13557	GOBP_EXPLORATION_BEHAVIOR
ONGUSAHA_BRCA1_TARGETS_DN	SET	11	0.31779	0.007708	0.28883	0.13561	ONGUSAHA_BRCA1_TARGETS_DN
GOBP_REGULATION_OF_ERYTHROCY,,,	SET	43	0.14196	0.0068019	0.12903	0.13562	GOBP_REGULATION_OF_ERYTHROCYTE_DIFFERENTIATION
GOBP_POSITIVE_REGULATION_OF_,,,495	SET	6	0.30099	0.0053924	0.27368	0.13573	GOBP_POSITIVE_REGULATION_OF_MICROTUBULE_BINDING
GOCC_SYNAPTIC_VESICLE_MEMBRA,,,	SET	118	0.08202	0.0064971	0.074597	0.13578	GOCC_SYNAPTIC_VESICLE_MEMBRANE
WP_PHASE_I_BIOTRANSFORMATION,,,	SET	8	0.38358	0.0079348	0.34892	0.13582	WP_PHASE_I_BIOTRANSFORMATIONS_NON_P450
GOBP_AMINO_ACID_METABOLIC_PR,,,	SET	274	0.053038	0.0063751	0.048259	0.13588	GOBP_AMINO_ACID_METABOLIC_PROCESS
PID_AJDISS_2PATHWAY	SET	47	0.14727	0.0073763	0.13401	0.1359	PID_AJDISS_2PATHWAY
BIOCARTA_CTBP1_PATHWAY	SET	8	0.29847	0.0061743	0.27166	0.13596	BIOCARTA_CTBP1_PATHWAY
GOBP_POSITIVE_REGULATION_OF_,,,238	SET	5	0.41149	0.0067301	0.37468	0.13605	GOBP_POSITIVE_REGULATION_OF_DOPAMINE_RECEPTOR_SIGNALING_PATHWAY
SUNG_METASTASIS_STROMA_UP	SET	103	0.089657	0.006638	0.081633	0.13605	SUNG_METASTASIS_STROMA_UP
GOBP_FORMATE_METABOLIC_PROCE,,,	SET	6	0.39888	0.0071462	0.36324	0.13609	GOBP_FORMATE_METABOLIC_PROCESS
GOBP_POSITIVE_REGULATION_OF_,,,34	SET	5	0.44365	0.0072561	0.40412	0.13615	GOBP_POSITIVE_REGULATION_OF_ANTIBACTERIAL_PEPTIDE_PRODUCTION
REACTOME_ACTIVATION_OF_AMPK_,,,	SET	27	0.17504	0.0066487	0.1595	0.13624	REACTOME_ACTIVATION_OF_AMPK_DOWNSTREAM_OF_NMDARS
GOMF_ACTIVE_TRANSMEMBRANE_TR,,,	SET	394	0.045622	0.0065543	0.041589	0.13633	GOMF_ACTIVE_TRANSMEMBRANE_TRANSPORTER_ACTIVITY
MORI_PRE_BI_LYMPHOCYTE_DN	SET	75	0.10374	0.0065591	0.094576	0.13635	MORI_PRE_BI_LYMPHOCYTE_DN
REACTOME_HEDGEHOG_LIGAND_BIO,,,	SET	63	0.10629	0.0061611	0.096909	0.13637	REACTOME_HEDGEHOG_LIGAND_BIOGENESIS
GOBP_TRICUSPID_VALVE_DEVELOP,,,	SET	6	0.43105	0.0077226	0.39302	0.13638	GOBP_TRICUSPID_VALVE_DEVELOPMENT
GOBP_ALPHA_LINOLENIC_ACID_ME,,,	SET	9	0.30079	0.0065996	0.27427	0.13639	GOBP_ALPHA_LINOLENIC_ACID_METABOLIC_PROCESS
GOMF_HISTONE_H4_METHYLTRANSF,,,	SET	13	0.26727	0.0070468	0.24397	0.13666	GOMF_HISTONE_H4_METHYLTRANSFERASE_ACTIVITY
GOBP_NEGATIVE_REGULATION_OF_,,,704	SET	3	0.5244	0.0066439	0.47874	0.13668	GOBP_NEGATIVE_REGULATION_OF_URINE_VOLUME
GOMF_DAMAGED_DNA_BINDING	SET	71	0.09962	0.0061288	0.091042	0.13694	GOMF_DAMAGED_DNA_BINDING
GOCC_INO80_TYPE_COMPLEX	SET	26	0.16237	0.0060524	0.14841	0.13696	GOCC_INO80_TYPE_COMPLEX
ELLWOOD_MYC_TARGETS_DN	SET	42	0.13127	0.0062162	0.12002	0.13704	ELLWOOD_MYC_TARGETS_DN
GOMF_ANDROGEN_BINDING	SET	4	0.38464	0.0056269	0.35177	0.13711	GOMF_ANDROGEN_BINDING
GOBP_CELL_ADHESION_MOLECULE_,,,	SET	12	0.28181	0.0071391	0.25775	0.13713	GOBP_CELL_ADHESION_MOLECULE_PRODUCTION
GOBP_REGULATION_OF_MESENCHYM,,,1	SET	31	0.17698	0.0072026	0.16187	0.13713	GOBP_REGULATION_OF_MESENCHYMAL_CELL_PROLIFERATION
REACTOME_STING_MEDIATED_INDU,,,	SET	15	0.19924	0.0056425	0.18227	0.13719	REACTOME_STING_MEDIATED_INDUCTION_OF_HOST_IMMUNE_RESPONSES
GOBP_COLLAGEN_BIOSYNTHETIC_P,,,	SET	42	0.13262	0.00628	0.12134	0.13722	GOBP_COLLAGEN_BIOSYNTHETIC_PROCESS
GOMF_NF_KAPPAB_BINDING	SET	30	0.17225	0.0068961	0.15772	0.1374	GOMF_NF_KAPPAB_BINDING
GOBP_HISTONE_H2A_K63_LINKED_,,,2	SET	6	0.33094	0.0059291	0.30304	0.13741	GOBP_HISTONE_H2A_K63_LINKED_UBIQUITINATION
GOBP_DOUBLE_STRAND_BREAK_REP,,,1	SET	289	0.050427	0.0062224	0.046178	0.13742	GOBP_DOUBLE_STRAND_BREAK_REPAIR
GOCC_NUCLEAR_ENVELOPE	SET	461	0.041877	0.0064958	0.038392	0.1377	GOCC_NUCLEAR_ENVELOPE
WU_APOPTOSIS_BY_CDKN1A_NOT_V,,,	SET	10	0.26112	0.0060389	0.23942	0.13772	WU_APOPTOSIS_BY_CDKN1A_NOT_VIA_TP53
GOBP_POSITIVE_REGULATION_OF_,,,412	SET	7	0.34494	0.0066749	0.31646	0.13786	GOBP_POSITIVE_REGULATION_OF_INTRINSIC_APOPTOTIC_SIGNALING_PATHWAY_BY_P53_CLASS_MEDIATOR
GOBP_REGULATION_OF_POTASSIUM,,,3	SET	58	0.12055	0.0067053	0.1106	0.13789	GOBP_REGULATION_OF_POTASSIUM_ION_TRANSMEMBRANE_TRANSPORTER_ACTIVITY
REACTOME_RELEASE_OF_APOPTOTI,,,	SET	7	0.26921	0.0052095	0.24704	0.13792	REACTOME_RELEASE_OF_APOPTOTIC_FACTORS_FROM_THE_MITOCHONDRIA
GOCC_CYTOPLASMIC_SIDE_OF_PLA,,,	SET	152	0.074911	0.0067286	0.068763	0.138	GOCC_CYTOPLASMIC_SIDE_OF_PLASMA_MEMBRANE
GOBP_REGULATION_OF_MITOCHOND,,,3	SET	5	0.4225	0.00691	0.38786	0.13802	GOBP_REGULATION_OF_MITOCHONDRIAL_ELECTRON_TRANSPORT_NADH_TO_UBIQUINONE
GOBP_REGULATION_OF_ACUTE_INF,,,2	SET	14	0.27378	0.007491	0.25135	0.13803	GOBP_REGULATION_OF_ACUTE_INFLAMMATORY_RESPONSE_TO_ANTIGENIC_STIMULUS
GOBP_PLUS_END_DIRECTED_ORGAN,,,	SET	7	0.3533	0.0068367	0.32442	0.13808	GOBP_PLUS_END_DIRECTED_ORGANELLE_TRANSPORT_ALONG_MICROTUBULE
GOBP_REGULATION_OF_KETONE_BI,,,	SET	17	0.21593	0.0065099	0.19829	0.13809	GOBP_REGULATION_OF_KETONE_BIOSYNTHETIC_PROCESS
REACTOME_NEF_MEDIATED_DOWNRE,,,	SET	9	0.25161	0.0055205	0.23112	0.13816	REACTOME_NEF_MEDIATED_DOWNREGULATION_OF_MHC_CLASS_I_COMPLEX_CELL_SURFACE_EXPRESSION
SUH_COEXPRESSED_WITH_ID1_AND,,,	SET	18	0.23107	0.007168	0.21225	0.13817	SUH_COEXPRESSED_WITH_ID1_AND_ID2_UP
GOBP_RESPONSE_TO_CAFFEINE	SET	14	0.26421	0.007229	0.24277	0.13824	GOBP_RESPONSE_TO_CAFFEINE
YIH_RESPONSE_TO_ARSENITE_C1	SET	21	0.1993	0.0066774	0.18313	0.13824	YIH_RESPONSE_TO_ARSENITE_C1
GOBP_THYROID_HORMONE_METABOL,,,	SET	26	0.18849	0.0070258	0.17323	0.13828	GOBP_THYROID_HORMONE_METABOLIC_PROCESS
WP_DNA_IRDOUBLE_STRAND_BREAK,,,	SET	54	0.11254	0.0060411	0.10343	0.13828	WP_DNA_IRDOUBLE_STRAND_BREAKS_AND_CELLULAR_RESPONSE_VIA_ATM
BIOCARTA_PKC_PATHWAY	SET	7	0.34534	0.0066826	0.31741	0.13831	BIOCARTA_PKC_PATHWAY
WP_IL10_ANTIINFLAMMATORY_SIG,,,	SET	12	0.24373	0.0061742	0.2241	0.1384	WP_IL10_ANTIINFLAMMATORY_SIGNALING_PATHWAY
GOBP_CYTOLYSIS_BY_HOST_OF_SY,,,	SET	6	0.36072	0.0064626	0.33171	0.13842	GOBP_CYTOLYSIS_BY_HOST_OF_SYMBIONT_CELLS
GOMF_HEME_TRANSMEMBRANE_TRAN,,,	SET	8	0.27041	0.0055938	0.24893	0.13868	GOMF_HEME_TRANSMEMBRANE_TRANSPORTER_ACTIVITY
GOBP_FLUID_TRANSPORT	SET	32	0.15828	0.0065442	0.14571	0.1387	GOBP_FLUID_TRANSPORT
GOBP_NEURONAL_DENSE_CORE_VES,,,	SET	7	0.37193	0.0071971	0.34247	0.13874	GOBP_NEURONAL_DENSE_CORE_VESICLE_EXOCYTOSIS
REACTOME_EGFR_DOWNREGULATION	SET	30	0.17708	0.0070894	0.16305	0.13874	REACTOME_EGFR_DOWNREGULATION
GOCC_PHAGOCYTIC_VESICLE_LUMEN	SET	5	0.44587	0.0072923	0.4109	0.13895	GOCC_PHAGOCYTIC_VESICLE_LUMEN
GOBP_CELLULAR_RESPONSE_TO_XE,,,	SET	181	0.069312	0.0067884	0.063885	0.13898	GOBP_CELLULAR_RESPONSE_TO_XENOBIOTIC_STIMULUS
GOBP_AMYGDALA_DEVELOPMENT	SET	5	0.38132	0.0062366	0.35152	0.13901	GOBP_AMYGDALA_DEVELOPMENT
REACTOME_TRANSPORT_OF_VITAMI,,,	SET	38	0.13502	0.0060826	0.12448	0.13903	REACTOME_TRANSPORT_OF_VITAMINS_NUCLEOSIDES_AND_RELATED_MOLECULES
GOBP_DEVELOPMENT_OF_SECONDAR,,,1	SET	6	0.33449	0.0059927	0.30841	0.13906	GOBP_DEVELOPMENT_OF_SECONDARY_FEMALE_SEXUAL_CHARACTERISTICS
OZEN_MIR125B1_TARGETS	SET	22	0.18868	0.0064703	0.17399	0.13909	OZEN_MIR125B1_TARGETS
MCMURRAY_TP53_HRAS_COOPERATI,,,2	SET	24	0.18942	0.0067839	0.17485	0.13934	MCMURRAY_TP53_HRAS_COOPERATION_RESPONSE_UP
REACTOME_ERYTHROCYTES_TAKE_U,,,2	SET	8	0.29124	0.0060247	0.26897	0.13945	REACTOME_ERYTHROCYTES_TAKE_UP_OXYGEN_AND_RELEASE_CARBON_DIOXIDE
GOBP_PROTEOGLYCAN_METABOLIC_,,,	SET	90	0.091344	0.0063238	0.08439	0.13955	GOBP_PROTEOGLYCAN_METABOLIC_PROCESS
GOBP_POSITIVE_REGULATION_OF_,,,682	SET	128	0.078785	0.0064981	0.07283	0.13968	GOBP_POSITIVE_REGULATION_OF_PROTEIN_MODIFICATION_BY_SMALL_PROTEIN_CONJUGATION_OR_REMOVAL
GOMF_CALMODULIN_BINDING	SET	190	0.063475	0.0063678	0.058674	0.13968	GOMF_CALMODULIN_BINDING
GOBP_HETEROPHILIC_CELL_CELL_,,,	SET	47	0.13609	0.0068163	0.12584	0.13975	GOBP_HETEROPHILIC_CELL_CELL_ADHESION_VIA_PLASMA_MEMBRANE_CELL_ADHESION_MOLECULES
GOBP_POSITIVE_REGULATION_OF_,,,25	SET	22	0.19334	0.00663	0.17882	0.1398	GOBP_POSITIVE_REGULATION_OF_AMINO_ACID_TRANSPORT
CAIRO_LIVER_DEVELOPMENT_DN	SET	212	0.060321	0.0063883	0.055884	0.14021	CAIRO_LIVER_DEVELOPMENT_DN
GOBP_MITOCHONDRIAL_RNA_CATAB,,,	SET	6	0.29284	0.0052464	0.27129	0.14021	GOBP_MITOCHONDRIAL_RNA_CATABOLIC_PROCESS
GOBP_GAMMA_AMINOBUTYRIC_ACID,,,4	SET	12	0.26801	0.0067894	0.24844	0.14035	GOBP_GAMMA_AMINOBUTYRIC_ACID_SECRETION
GOMF_VASOPRESSIN_RECEPTOR_AC,,,	SET	6	0.38408	0.0068812	0.35604	0.14035	GOMF_VASOPRESSIN_RECEPTOR_ACTIVITY
GOBP_POSITIVE_REGULATION_OF_,,,613	SET	27	0.1871	0.0071067	0.17351	0.14045	GOBP_POSITIVE_REGULATION_OF_P38MAPK_CASCADE
GOCC_TRAPPIII_PROTEIN_COMPLEX	SET	11	0.23363	0.0056668	0.21689	0.1407	GOCC_TRAPPIII_PROTEIN_COMPLEX
REACTOME_SIGNALING_BY_KIT_IN,,,	SET	20	0.22263	0.0072794	0.20668	0.14071	REACTOME_SIGNALING_BY_KIT_IN_DISEASE
GOMF_MAP_KINASE_KINASE_KINAS,,,1	SET	21	0.20093	0.0067318	0.18658	0.14077	GOMF_MAP_KINASE_KINASE_KINASE_ACTIVITY
GOBP_POSITIVE_REGULATION_OF_,,,410	SET	187	0.061018	0.0060733	0.056662	0.14078	GOBP_POSITIVE_REGULATION_OF_INTRACELLULAR_TRANSPORT
GOBP_TOLL_LIKE_RECEPTOR_9_SI,,,	SET	17	0.2531	0.0076304	0.23509	0.14084	GOBP_TOLL_LIKE_RECEPTOR_9_SIGNALING_PATHWAY
GOBP_NUCLEAR_ENVELOPE_ORGANI,,,	SET	56	0.11235	0.0061412	0.10437	0.14087	GOBP_NUCLEAR_ENVELOPE_ORGANIZATION
GOBP_MACROPHAGE_MIGRATION	SET	56	0.11799	0.0064496	0.10964	0.14093	GOBP_MACROPHAGE_MIGRATION
RODRIGUES_NTN1_AND_DCC_TARGE,,,	SET	31	0.17751	0.0072237	0.16497	0.14097	RODRIGUES_NTN1_AND_DCC_TARGETS
PARK_HSC_AND_MULTIPOTENT_PRO,,,	SET	43	0.11696	0.0056041	0.10873	0.14104	PARK_HSC_AND_MULTIPOTENT_PROGENITORS
GOBP_NEGATIVE_REGULATION_OF_,,,384	SET	13	0.26056	0.0068701	0.24226	0.14107	GOBP_NEGATIVE_REGULATION_OF_MACROPHAGE_DERIVED_FOAM_CELL_DIFFERENTIATION
GAUSSMANN_MLL_AF4_FUSION_TAR,,,5	SET	21	0.21612	0.007241	0.20095	0.14108	GAUSSMANN_MLL_AF4_FUSION_TARGETS_C_DN
REACTOME_CYTOPROTECTION_BY_H,,,	SET	55	0.11128	0.0060281	0.10347	0.14109	REACTOME_CYTOPROTECTION_BY_HMOX1
RODRIGUES_NTN1_TARGETS_UP	SET	14	0.25847	0.007072	0.24036	0.14112	RODRIGUES_NTN1_TARGETS_UP
REACTOME_WNT_LIGAND_BIOGENES,,,	SET	24	0.16218	0.0058084	0.15091	0.14127	REACTOME_WNT_LIGAND_BIOGENESIS_AND_TRAFFICKING
GOMF_BMP_RECEPTOR_BINDING	SET	9	0.36728	0.0080584	0.34179	0.14129	GOMF_BMP_RECEPTOR_BINDING
GOMF_SUMO_POLYMER_BINDING	SET	4	0.44369	0.0064907	0.41293	0.14131	GOMF_SUMO_POLYMER_BINDING
GOBP_GLYCOPROTEIN_CATABOLIC_,,,	SET	29	0.15128	0.0059548	0.14079	0.14132	GOBP_GLYCOPROTEIN_CATABOLIC_PROCESS
CHANDRAN_METASTASIS_TOP50_DN	SET	41	0.12346	0.0057767	0.11492	0.14134	CHANDRAN_METASTASIS_TOP50_DN
GOBP_POSITIVE_REGULATION_OF_,,,207	SET	15	0.25067	0.007099	0.2334	0.14142	GOBP_POSITIVE_REGULATION_OF_DENDRITE_DEVELOPMENT
GOBP_INTRACELLULAR_DISTRIBUT,,,	SET	7	0.34509	0.0066777	0.32133	0.14144	GOBP_INTRACELLULAR_DISTRIBUTION_OF_MITOCHONDRIA
GOBP_OUTER_DYNEIN_ARM_ASSEMB,,,	SET	22	0.18846	0.0064627	0.17551	0.14147	GOBP_OUTER_DYNEIN_ARM_ASSEMBLY
GOBP_ATRIAL_CARDIAC_MUSCLE_T,,,2	SET	5	0.44209	0.0072306	0.41176	0.14149	GOBP_ATRIAL_CARDIAC_MUSCLE_TISSUE_MORPHOGENESIS
GOBP_NEGATIVE_REGULATION_OF_,,,218	SET	127	0.077277	0.006349	0.071972	0.14149	GOBP_NEGATIVE_REGULATION_OF_EPITHELIAL_CELL_PROLIFERATION
GOBP_PRIMARY_ALCOHOL_BIOSYNT,,,	SET	14	0.26308	0.0071982	0.24509	0.14155	GOBP_PRIMARY_ALCOHOL_BIOSYNTHETIC_PROCESS
REACTOME_BASIGIN_INTERACTIONS	SET	24	0.1619	0.0057982	0.151	0.14183	REACTOME_BASIGIN_INTERACTIONS
GOCC_BOX_H_ACA_TELOMERASE_RN,,,	SET	3	0.46756	0.0059238	0.4363	0.14194	GOCC_BOX_H_ACA_TELOMERASE_RNP_COMPLEX
GOMF_ISOPRENOID_BINDING	SET	43	0.1434	0.0068709	0.13382	0.14195	GOMF_ISOPRENOID_BINDING
YAO_TEMPORAL_RESPONSE_TO_PRO,,,5	SET	73	0.092029	0.0057407	0.085896	0.142	YAO_TEMPORAL_RESPONSE_TO_PROGESTERONE_CLUSTER_12
GOBP_NEGATIVE_REGULATION_OF_,,,141	SET	22	0.19783	0.0067839	0.18465	0.14201	GOBP_NEGATIVE_REGULATION_OF_CHEMOKINE_PRODUCTION
GOBP_SECONDARY_HEART_FIELD_S,,,	SET	11	0.29331	0.0071141	0.27398	0.14219	GOBP_SECONDARY_HEART_FIELD_SPECIFICATION
GOMF_DYSTROGLYCAN_BINDING	SET	10	0.28312	0.0065476	0.26446	0.14219	GOMF_DYSTROGLYCAN_BINDING
GOBP_SYNAPTIC_VESICLE_MATURA,,,	SET	23	0.17872	0.006266	0.16701	0.14229	GOBP_SYNAPTIC_VESICLE_MATURATION
GOBP_NEGATIVE_REGULATION_OF_,,,508	SET	13	0.22371	0.0058983	0.20913	0.14239	GOBP_NEGATIVE_REGULATION_OF_PHOSPHATIDYLINOSITOL_3_KINASE_SIGNALING
GOBP_DNA_TEMPLATED_TRANSCRIP,,,2	SET	130	0.075319	0.0062603	0.070428	0.14244	GOBP_DNA_TEMPLATED_TRANSCRIPTION_INITIATION
GOBP_ANTERIOR_HEAD_DEVELOPME,,,	SET	6	0.35137	0.0062951	0.32857	0.14245	GOBP_ANTERIOR_HEAD_DEVELOPMENT
WP_METABOLISM_OF_SPHINGOLIPI,,,	SET	21	0.18368	0.0061541	0.1718	0.1425	WP_METABOLISM_OF_SPHINGOLIPIDS_IN_ER_AND_GOLGI_APPARATUS
GOBP_RESPONSE_TO_PEPTIDE	SET	478	0.040863	0.0064514	0.03823	0.14257	GOBP_RESPONSE_TO_PEPTIDE
GOBP_REGULATION_OF_MACROPHAG,,,3	SET	26	0.17148	0.0063918	0.16044	0.14259	GOBP_REGULATION_OF_MACROPHAGE_CHEMOTAXIS
GOBP_REGULATION_OF_REACTIVE_,,,1	SET	37	0.13874	0.0061675	0.12982	0.1426	GOBP_REGULATION_OF_REACTIVE_OXYGEN_SPECIES_BIOSYNTHETIC_PROCESS
WP_DISORDERS_OF_FOLATE_METAB,,,	SET	19	0.19916	0.0063473	0.18636	0.14261	WP_DISORDERS_OF_FOLATE_METABOLISM_AND_TRANSPORT
CHOI_ATL_STAGE_PREDICTOR	SET	44	0.12679	0.0061453	0.11872	0.14277	CHOI_ATL_STAGE_PREDICTOR
GOBP_NEGATIVE_REGULATION_OF_,,,382	SET	6	0.32211	0.0057709	0.30172	0.14286	GOBP_NEGATIVE_REGULATION_OF_MACROPHAGE_CHEMOTAXIS
GOBP_AORTIC_VALVE_MORPHOGENE,,,	SET	38	0.15396	0.0069358	0.14422	0.14287	GOBP_AORTIC_VALVE_MORPHOGENESIS
BOYAULT_LIVER_CANCER_SUBCLAS,,,8	SET	10	0.24508	0.005668	0.22968	0.14298	BOYAULT_LIVER_CANCER_SUBCLASS_G23_DN
FLECHNER_BIOPSY_KIDNEY_TRANS,,,3	SET	523	0.038647	0.0063743	0.036247	0.14318	FLECHNER_BIOPSY_KIDNEY_TRANSPLANT_REJECTED_VS_OK_DN
GOBP_SYNAPTIC_VESICLE_TRANSP,,,	SET	40	0.12444	0.0057512	0.11675	0.14324	GOBP_SYNAPTIC_VESICLE_TRANSPORT
GOBP_GLUTAMINE_TRANSPORT	SET	8	0.31817	0.0065817	0.29851	0.14326	GOBP_GLUTAMINE_TRANSPORT
NIKOLSKY_BREAST_CANCER_11Q12,,,	SET	154	0.12036	0.010881	0.11298	0.14337	NIKOLSKY_BREAST_CANCER_11Q12_Q14_AMPLICON
GOBP_PROTEIN_O_LINKED_GLYCOS,,,1	SET	95	0.088487	0.0062931	0.083083	0.14344	GOBP_PROTEIN_O_LINKED_GLYCOSYLATION
REACTOME_MUCOPOLYSACCHARIDOS,,,	SET	10	0.25352	0.0058631	0.23805	0.14345	REACTOME_MUCOPOLYSACCHARIDOSES
GOBP_NEGATIVE_REGULATION_OF_,,,697	SET	22	0.17023	0.0058373	0.15989	0.14352	GOBP_NEGATIVE_REGULATION_OF_T_CELL_RECEPTOR_SIGNALING_PATHWAY
REACTOME_REGULATION_OF_GENE_,,,2	SET	21	0.19503	0.0065344	0.18341	0.14381	REACTOME_REGULATION_OF_GENE_EXPRESSION_IN_BETA_CELLS
GOBP_NEGATIVE_REGULATION_OF_,,,686	SET	18	0.2036	0.006316	0.19149	0.14384	GOBP_NEGATIVE_REGULATION_OF_TYPE_I_INTERFERON_MEDIATED_SIGNALING_PATHWAY
MIZUSHIMA_AUTOPHAGOSOME_FORM,,,	SET	12	0.26554	0.0067268	0.2498	0.1439	MIZUSHIMA_AUTOPHAGOSOME_FORMATION
GOBP_NEGATIVE_REGULATION_OF_,,,242	SET	13	0.23684	0.0062446	0.22283	0.14393	GOBP_NEGATIVE_REGULATION_OF_FIBRINOLYSIS
GOBP_MITOCHONDRIAL_RNA_PROCE,,,	SET	19	0.17887	0.0057005	0.1683	0.14394	GOBP_MITOCHONDRIAL_RNA_PROCESSING
GOBP_REGULATION_OF_VASCULAR_,,,6	SET	10	0.3205	0.0074121	0.30161	0.14398	GOBP_REGULATION_OF_VASCULAR_WOUND_HEALING
REACTOME_EXPORT_OF_VIRAL_RIB,,,	SET	32	0.17578	0.007268	0.16543	0.14399	REACTOME_EXPORT_OF_VIRAL_RIBONUCLEOPROTEINS_FROM_NUCLEUS
GOBP_PROTEIN_O_LINKED_GLYCOS,,,3	SET	10	0.32603	0.0075401	0.30689	0.14404	GOBP_PROTEIN_O_LINKED_GLYCOSYLATION_VIA_THREONINE
GOBP_POSITIVE_REGULATION_OF_,,,780	SET	4	0.42554	0.0062252	0.40068	0.14411	GOBP_POSITIVE_REGULATION_OF_SULFUR_METABOLIC_PROCESS
GOBP_REGULATION_OF_NATURAL_K,,,5	SET	49	0.12748	0.0065194	0.12008	0.14421	GOBP_REGULATION_OF_NATURAL_KILLER_CELL_MEDIATED_IMMUNITY
GOBP_INTRACELLULAR_PH_REDUCT,,,	SET	50	0.12896	0.0066619	0.12148	0.14422	GOBP_INTRACELLULAR_PH_REDUCTION
GOBP_ETHANOL_METABOLIC_PROCE,,,	SET	18	0.23891	0.0074113	0.22509	0.14426	GOBP_ETHANOL_METABOLIC_PROCESS
GOBP_REGULATION_OF_DNA_TEMPL,,,3	SET	101	0.08324	0.006103	0.078429	0.14428	GOBP_REGULATION_OF_DNA_TEMPLATED_TRANSCRIPTION_ELONGATION
GOBP_GLYCOSYLCERAMIDE_BIOSYN,,,	SET	8	0.28369	0.0058684	0.26733	0.14431	GOBP_GLYCOSYLCERAMIDE_BIOSYNTHETIC_PROCESS
ABE_VEGFA_TARGETS_30MIN	SET	28	0.16914	0.0065425	0.1594	0.14433	ABE_VEGFA_TARGETS_30MIN
PETROVA_ENDOTHELIUM_LYMPHATI,,,2	SET	128	0.081842	0.0067502	0.077145	0.14438	PETROVA_ENDOTHELIUM_LYMPHATIC_VS_BLOOD_UP
GOMF_CORECEPTOR_ACTIVITY_INV,,,2	SET	5	0.41599	0.0068037	0.39214	0.14439	GOMF_CORECEPTOR_ACTIVITY_INVOLVED_IN_WNT_SIGNALING_PATHWAY_PLANAR_CELL_POLARITY_PATHWAY
TURASHVILI_BREAST_NORMAL_DUC,,,2	SET	60	0.10885	0.0061581	0.10263	0.14444	TURASHVILI_BREAST_NORMAL_DUCTAL_VS_LOBULAR_UP
DACOSTA_LOW_DOSE_UV_RESPONSE,,,2	SET	12	0.25085	0.0063547	0.23655	0.14447	DACOSTA_LOW_DOSE_UV_RESPONSE_VIA_ERCC3_XPCS_UP
GOBP_NEGATIVE_REGULATION_OF_,,,123	SET	31	0.17701	0.0072037	0.16699	0.14457	GOBP_NEGATIVE_REGULATION_OF_CELL_MATRIX_ADHESION
GOBP_NITRIC_OXIDE_SYNTHASE_B,,,	SET	21	0.20775	0.0069606	0.19599	0.14457	GOBP_NITRIC_OXIDE_SYNTHASE_BIOSYNTHETIC_PROCESS
GOBP_POSITIVE_REGULATION_OF_,,,300	SET	7	0.36387	0.0070411	0.34338	0.14465	GOBP_POSITIVE_REGULATION_OF_FEVER_GENERATION
GOBP_POSITIVE_REGULATION_OF_,,,131	SET	545	0.037745	0.0063513	0.035627	0.1447	GOBP_POSITIVE_REGULATION_OF_CELL_DEATH
GOBP_CAMKK_AMPK_SIGNALING_CA,,,	SET	7	0.32237	0.006238	0.30432	0.14474	GOBP_CAMKK_AMPK_SIGNALING_CASCADE
GOBP_REGULATION_OF_GRANULOCY,,,2	SET	15	0.21763	0.0061635	0.20548	0.14477	GOBP_REGULATION_OF_GRANULOCYTE_DIFFERENTIATION
GOBP_DETERMINATION_OF_PANCRE,,,	SET	3	0.33506	0.004245	0.31643	0.14484	GOBP_DETERMINATION_OF_PANCREATIC_LEFT_RIGHT_ASYMMETRY
REACTOME_REGULATION_OF_PTEN_,,,2	SET	8	0.33772	0.0069862	0.31898	0.14486	REACTOME_REGULATION_OF_PTEN_LOCALIZATION
GOBP_POSITIVE_REGULATION_OF_,,,479	SET	26	0.15301	0.0057034	0.14457	0.14494	GOBP_POSITIVE_REGULATION_OF_MEIOTIC_CELL_CYCLE
GOBP_AMINOPHOSPHOLIPID_TRANS,,,2	SET	8	0.3764	0.0077864	0.35576	0.14503	GOBP_AMINOPHOSPHOLIPID_TRANSPORT
GOMF_COPPER_CHAPERONE_ACTIVI,,,	SET	4	0.34766	0.0050859	0.32873	0.14513	GOMF_COPPER_CHAPERONE_ACTIVITY
GOBP_MATURATION_OF_LSU_RRNA_,,,	SET	13	0.20938	0.0055207	0.19804	0.14519	GOBP_MATURATION_OF_LSU_RRNA_FROM_TRICISTRONIC_RRNA_TRANSCRIPT_SSU_RRNA_5_8S_RRNA_LSU_RRNA
GOCC_PROTON_TRANSPORTING_TWO,,,1	SET	45	0.11957	0.0058606	0.11312	0.14525	GOCC_PROTON_TRANSPORTING_TWO_SECTOR_ATPASE_COMPLEX
WP_SARS_CORONAVIRUS_AND_INNA,,,	SET	28	0.18257	0.0070618	0.17281	0.14538	WP_SARS_CORONAVIRUS_AND_INNATE_IMMUNITY
FIGUEROA_AML_METHYLATION_CLU,,,11	SET	31	0.15755	0.0064115	0.14913	0.1454	FIGUEROA_AML_METHYLATION_CLUSTER_6_DN
MOOTHA_GLYCOGEN_METABOLISM	SET	19	0.19129	0.0060966	0.18111	0.14543	MOOTHA_GLYCOGEN_METABOLISM
GOBP_REGULATION_OF_PEPTIDYL_,,,4	SET	21	0.28605	0.009584	0.27096	0.14556	GOBP_REGULATION_OF_PEPTIDYL_SERINE_PHOSPHORYLATION_OF_STAT_PROTEIN
GOBP_NEGATIVE_REGULATION_OF_,,,652	SET	24	0.17921	0.0064184	0.16977	0.14558	GOBP_NEGATIVE_REGULATION_OF_TELOMERE_MAINTENANCE_VIA_TELOMERE_LENGTHENING
GOBP_NEGATIVE_REGULATION_OF_,,,386	SET	11	0.24287	0.0058908	0.23009	0.1456	GOBP_NEGATIVE_REGULATION_OF_MACROPHAGE_MIGRATION
GOMF_NUCLEOBASE_TRANSMEMBRAN,,,	SET	7	0.33242	0.0064326	0.31497	0.14563	GOMF_NUCLEOBASE_TRANSMEMBRANE_TRANSPORTER_ACTIVITY
BANDRES_RESPONSE_TO_CARMUSTI,,,5	SET	9	0.31676	0.00695	0.30041	0.14585	BANDRES_RESPONSE_TO_CARMUSTIN_WITHOUT_MGMT_24HR_DN
WP_MITOCHONDRIAL_COMPLEX_I_A,,,	SET	48	0.11899	0.0060227	0.11284	0.14585	WP_MITOCHONDRIAL_COMPLEX_I_ASSEMBLY_MODEL_OXPHOS_SYSTEM
LIU_CDX2_TARGETS_UP	SET	32	0.16094	0.0066541	0.15265	0.14588	LIU_CDX2_TARGETS_UP
MARTINEZ_TP53_TARGETS_DN	SET	580	0.035771	0.0062034	0.033947	0.14601	MARTINEZ_TP53_TARGETS_DN
GOBP_POSITIVE_REGULATION_OF_,,,771	SET	25	0.17733	0.0064817	0.16829	0.14602	GOBP_POSITIVE_REGULATION_OF_STEROID_METABOLIC_PROCESS
GOBP_MOLTING_CYCLE	SET	111	0.085469	0.0065676	0.081131	0.14607	GOBP_MOLTING_CYCLE
KOMMAGANI_TP63_GAMMA_TARGETS	SET	9	0.29938	0.0065685	0.28422	0.1461	KOMMAGANI_TP63_GAMMA_TARGETS
REACTOME_INTERLEUKIN_20_FAMI,,,	SET	26	0.19952	0.0074369	0.18945	0.14615	REACTOME_INTERLEUKIN_20_FAMILY_SIGNALING
GOMF_VASCULAR_ENDOTHELIAL_GR,,,2	SET	9	0.30121	0.0066087	0.28605	0.14618	GOMF_VASCULAR_ENDOTHELIAL_GROWTH_FACTOR_RECEPTOR_2_BINDING
PURBEY_TARGETS_OF_CTBP1_AND_,,,2	SET	70	0.10107	0.0061741	0.095983	0.14619	PURBEY_TARGETS_OF_CTBP1_AND_SATB1_UP
WANG_TARGETS_OF_MLL_CBP_FUSI,,,1	SET	43	0.13215	0.0063316	0.12551	0.14621	WANG_TARGETS_OF_MLL_CBP_FUSION_DN
GOCC_HISTONE_PRE_MRNA_3_END_,,,	SET	6	0.28269	0.0050646	0.26852	0.14623	GOCC_HISTONE_PRE_MRNA_3_END_PROCESSING_COMPLEX
DELASERNA_MYOD_TARGETS_UP	SET	86	0.092161	0.0062377	0.087573	0.14632	DELASERNA_MYOD_TARGETS_UP
BROWNE_HCMV_INFECTION_16HR_DN	SET	78	0.099236	0.0063979	0.094307	0.14634	BROWNE_HCMV_INFECTION_16HR_DN
LOPEZ_MESOTHELIOMA_SURVIVAL_,,,5	SET	7	0.27509	0.0053232	0.26161	0.14651	LOPEZ_MESOTHELIOMA_SURVIVAL_WORST_VS_BEST_DN
GOBP_NUCLEUS_ORGANIZATION	SET	140	0.070654	0.0060925	0.067193	0.14652	GOBP_NUCLEUS_ORGANIZATION
GOBP_APOPTOTIC_PROCESS	SET	1740	0.021482	0.0062424	0.020439	0.14663	GOBP_APOPTOTIC_PROCESS
GOBP_MITOCHONDRIAL_MEMBRANE_,,,	SET	109	0.073252	0.0055782	0.069716	0.1467	GOBP_MITOCHONDRIAL_MEMBRANE_ORGANIZATION
ONGUSAHA_TP53_TARGETS	SET	35	0.14446	0.006246	0.13753	0.14678	ONGUSAHA_TP53_TARGETS
KRASNOSELSKAYA_ILF3_TARGETS_,,,1	SET	43	0.12297	0.0058922	0.11709	0.1468	KRASNOSELSKAYA_ILF3_TARGETS_DN
GOBP_APPENDAGE_MORPHOGENESIS	SET	142	0.075082	0.0065201	0.071498	0.14684	GOBP_APPENDAGE_MORPHOGENESIS
GOBP_ACTIVATION_OF_NF_KAPPAB,,,	SET	17	0.21176	0.0063842	0.20168	0.14686	GOBP_ACTIVATION_OF_NF_KAPPAB_INDUCING_KINASE_ACTIVITY
REACTOME_ABERRANT_REGULATION,,,2	SET	17	0.22223	0.0066998	0.21164	0.14686	REACTOME_ABERRANT_REGULATION_OF_MITOTIC_G1_S_TRANSITION_IN_CANCER_DUE_TO_RB1_DEFECTS
BIOCARTA_NTHI_PATHWAY	SET	22	0.19373	0.0066432	0.18451	0.14688	BIOCARTA_NTHI_PATHWAY
WP_ATM_SIGNALING_PATHWAY	SET	38	0.12656	0.0057013	0.1206	0.14701	WP_ATM_SIGNALING_PATHWAY
KEGG_PANCREATIC_CANCER	SET	66	0.10736	0.0063689	0.10234	0.14708	KEGG_PANCREATIC_CANCER
SCHUHMACHER_MYC_TARGETS_UP	SET	76	0.093862	0.0059737	0.089505	0.14717	SCHUHMACHER_MYC_TARGETS_UP
GOBP_CELL_MIGRATION_INVOLVED,,,3	SET	6	0.41923	0.0075109	0.40003	0.14733	GOBP_CELL_MIGRATION_INVOLVED_IN_KIDNEY_DEVELOPMENT
GOBP_REGULATION_OF_HIGH_VOLT,,,	SET	13	0.22634	0.0059678	0.216	0.14735	GOBP_REGULATION_OF_HIGH_VOLTAGE_GATED_CALCIUM_CHANNEL_ACTIVITY
GOBP_RNA_CATABOLIC_PROCESS	SET	273	0.050073	0.0060078	0.0478	0.14743	GOBP_RNA_CATABOLIC_PROCESS
GOCC_JUNCTIONAL_MEMBRANE_COM,,,	SET	6	0.41161	0.0073744	0.39294	0.14744	GOCC_JUNCTIONAL_MEMBRANE_COMPLEX
GOMF_RNA_DIRECTED_DNA_POLYME,,,	SET	5	0.42976	0.0070288	0.41026	0.14744	GOMF_RNA_DIRECTED_DNA_POLYMERASE_ACTIVITY
GOMF_TELOMERASE_ACTIVITY	SET	5	0.42976	0.0070288	0.41026	0.14744	GOMF_TELOMERASE_ACTIVITY
PUJANA_ATM_PCC_NETWORK	SET	1274	0.023912	0.006027	0.022831	0.14748	PUJANA_ATM_PCC_NETWORK
IBRAHIM_NRF1_DOWN	SET	135	0.071215	0.0060311	0.068021	0.14757	IBRAHIM_NRF1_DOWN
BIOCARTA_PARKIN_PATHWAY	SET	8	0.32968	0.0068199	0.31492	0.14759	BIOCARTA_PARKIN_PATHWAY
GOBP_SOMATIC_MOTOR_NEURON_DI,,,	SET	5	0.32975	0.0053932	0.31502	0.14761	GOBP_SOMATIC_MOTOR_NEURON_DIFFERENTIATION
WALLACE_JAK2_TARGETS_UP	SET	22	0.18167	0.0062298	0.17364	0.14773	WALLACE_JAK2_TARGETS_UP
REACTOME_SIGNALING_BY_ERBB2_,,,2	SET	26	0.16275	0.0060666	0.15571	0.14797	REACTOME_SIGNALING_BY_ERBB2_IN_CANCER
GOMF_GABA_RECEPTOR_ACTIVITY	SET	18	0.25041	0.0077681	0.23967	0.14806	GOMF_GABA_RECEPTOR_ACTIVITY
MIKKELSEN_MEF_ICP_WITH_H3K4M,,,	SET	37	0.14608	0.0064939	0.13988	0.14817	MIKKELSEN_MEF_ICP_WITH_H3K4ME3_AND_H3K27ME3
GOMF_POLYSACCHARIDE_BINDING	SET	20	0.20455	0.0066882	0.19589	0.14821	GOMF_POLYSACCHARIDE_BINDING
GOBP_NUCLEAR_PORE_ORGANIZATI,,,	SET	14	0.27514	0.007528	0.26367	0.14837	GOBP_NUCLEAR_PORE_ORGANIZATION
KEGG_MELANOMA	SET	68	0.11009	0.0066291	0.10552	0.14839	KEGG_MELANOMA
GOBP_SPINDLE_ORGANIZATION	SET	184	0.060002	0.0059246	0.057524	0.14847	GOBP_SPINDLE_ORGANIZATION
KORKOLA_SEMINOMA_DN	SET	11	0.27118	0.0065774	0.2601	0.14858	KORKOLA_SEMINOMA_DN
CHEN_LVAD_SUPPORT_OF_FAILING,,,2	SET	96	0.089743	0.0064157	0.08612	0.1487	CHEN_LVAD_SUPPORT_OF_FAILING_HEART_UP
GOCC_CELL_CELL_CONTACT_ZONE	SET	69	0.10054	0.0060978	0.096506	0.14877	GOCC_CELL_CELL_CONTACT_ZONE
GOMF_L_HISTIDINE_TRANSMEMBRA,,,	SET	3	0.59542	0.0075436	0.57161	0.14879	GOMF_L_HISTIDINE_TRANSMEMBRANE_TRANSPORTER_ACTIVITY
GOBP_INTRINSIC_APOPTOTIC_SIG,,,6	SET	5	0.36083	0.0059015	0.34657	0.14891	GOBP_INTRINSIC_APOPTOTIC_SIGNALING_PATHWAY_IN_RESPONSE_TO_HYDROGEN_PEROXIDE
GOCC_SYNAPTONEMAL_STRUCTURE	SET	33	0.13343	0.0056022	0.12823	0.14904	GOCC_SYNAPTONEMAL_STRUCTURE
GOCC_CHROMOSOME	SET	1735	0.021673	0.0062898	0.020844	0.14924	GOCC_CHROMOSOME
EPPERT_PROGENITOR	SET	132	0.073793	0.00618	0.070993	0.14931	EPPERT_PROGENITOR
REACTOME_SIGNALING_BY_RETINO,,,	SET	40	0.14568	0.0067329	0.14015	0.14931	REACTOME_SIGNALING_BY_RETINOIC_ACID
GOBP_REPRODUCTIVE_BEHAVIOR	SET	42	0.15184	0.0071904	0.14609	0.14933	GOBP_REPRODUCTIVE_BEHAVIOR
GOBP_DNA_TOPOLOGICAL_CHANGE	SET	9	0.28391	0.0062291	0.27324	0.14941	GOBP_DNA_TOPOLOGICAL_CHANGE
GOCC_M_BAND	SET	19	0.20013	0.0063783	0.19266	0.14946	GOCC_M_BAND
WEBER_METHYLATED_ICP_IN_FIBR,,,	SET	19	0.1799	0.0057336	0.1732	0.14948	WEBER_METHYLATED_ICP_IN_FIBROBLAST
GOCC_INTRACILIARY_TRANSPORT_,,,1	SET	25	0.1948	0.0071204	0.18762	0.14958	GOCC_INTRACILIARY_TRANSPORT_PARTICLE
GOBP_POSITIVE_REGULATION_OF_,,,451	SET	6	0.44239	0.0079257	0.42612	0.1496	GOBP_POSITIVE_REGULATION_OF_LONG_TERM_NEURONAL_SYNAPTIC_PLASTICITY
GOBERT_CORE_OLIGODENDROCYTE_,,,	SET	40	0.14298	0.0066078	0.13773	0.14963	GOBERT_CORE_OLIGODENDROCYTE_DIFFERENTIATION
GOBP_LONG_CHAIN_FATTY_ACID_B,,,	SET	25	0.17008	0.0062166	0.16392	0.14974	GOBP_LONG_CHAIN_FATTY_ACID_BIOSYNTHETIC_PROCESS
MELLMAN_TUT1_TARGETS_DN	SET	46	0.1199	0.0059413	0.11558	0.1498	MELLMAN_TUT1_TARGETS_DN
GOBP_HYALURONAN_BIOSYNTHETIC,,,	SET	14	0.23328	0.0063828	0.2249	0.14981	GOBP_HYALURONAN_BIOSYNTHETIC_PROCESS
GOBP_RESPONSE_TO_CORTICOSTER,,,2	SET	14	0.22709	0.0062134	0.21895	0.14983	GOBP_RESPONSE_TO_CORTICOSTERONE
GOCC_PRC1_COMPLEX	SET	15	0.21023	0.0059537	0.20272	0.14987	GOCC_PRC1_COMPLEX
GOBP_REGULATION_OF_BRANCHING,,,5	SET	5	0.43525	0.0071186	0.41994	0.15	GOBP_REGULATION_OF_BRANCHING_MORPHOGENESIS_OF_A_NERVE
GOBP_RENAL_SODIUM_EXCRETION	SET	20	0.21493	0.0070277	0.2074	0.15003	GOBP_RENAL_SODIUM_EXCRETION
AMBROSINI_FLAVOPIRIDOL_TREAT,,,	SET	103	0.08796	0.0065123	0.084886	0.15006	AMBROSINI_FLAVOPIRIDOL_TREATMENT_TP53
SHIN_B_CELL_LYMPHOMA_CLUSTER,,,4	SET	17	0.1889	0.005695	0.18231	0.15006	SHIN_B_CELL_LYMPHOMA_CLUSTER_5
NAKAMURA_CANCER_MICROENVIRON,,,1	SET	45	0.11362	0.005569	0.10966	0.15008	NAKAMURA_CANCER_MICROENVIRONMENT_DN
GOBP_HISTONE_H2A_MONOUBIQUIT,,,	SET	16	0.19768	0.0057817	0.19079	0.15009	GOBP_HISTONE_H2A_MONOUBIQUITINATION
WP_EICOSANOID_METABOLISM_VIA,,,3	SET	28	0.15318	0.0059251	0.14789	0.15015	WP_EICOSANOID_METABOLISM_VIA_LIPOOXYGENASES_LOX
WP_OVERVIEW_OF_NANOPARTICLE_,,,	SET	19	0.20878	0.006654	0.20165	0.15025	WP_OVERVIEW_OF_NANOPARTICLE_EFFECTS
GOBP_POSITIVE_REGULATION_OF_,,,518	SET	14	0.241	0.0065939	0.23278	0.15028	GOBP_POSITIVE_REGULATION_OF_MONOCYTE_CHEMOTACTIC_PROTEIN_1_PRODUCTION
REACTOME_MET_INTERACTS_WITH_,,,	SET	5	0.36944	0.0060422	0.35684	0.15028	REACTOME_MET_INTERACTS_WITH_TNS_PROTEINS
GOBP_MESENCHYMAL_EPITHELIAL_,,,	SET	7	0.35728	0.0069137	0.34516	0.15031	GOBP_MESENCHYMAL_EPITHELIAL_CELL_SIGNALING
GOBP_CELL_PROLIFERATION_INVO,,,3	SET	9	0.33755	0.0074061	0.32617	0.15036	GOBP_CELL_PROLIFERATION_INVOLVED_IN_METANEPHROS_DEVELOPMENT
GOMF_MONOCARBOXYLIC_ACID_TRA,,,	SET	58	0.11058	0.0061512	0.10686	0.15038	GOMF_MONOCARBOXYLIC_ACID_TRANSMEMBRANE_TRANSPORTER_ACTIVITY
GOMF_TRANSCRIPTION_FACTOR_BI,,,	SET	559	0.037209	0.0063385	0.035958	0.15039	GOMF_TRANSCRIPTION_FACTOR_BINDING
NIKOLSKY_BREAST_CANCER_16Q24,,,	SET	52	0.20222	0.010653	0.19547	0.15045	NIKOLSKY_BREAST_CANCER_16Q24_AMPLICON
CHUNG_BLISTER_CYTOTOXICITY_DN	SET	42	0.13335	0.0063148	0.12895	0.15054	CHUNG_BLISTER_CYTOTOXICITY_DN
GOBP_CHONDROBLAST_DIFFERENTI,,,	SET	5	0.33761	0.0055217	0.32651	0.15058	GOBP_CHONDROBLAST_DIFFERENTIATION
GOMF_HORMONE_BINDING	SET	83	0.095516	0.0063516	0.092376	0.15058	GOMF_HORMONE_BINDING
GOCC_CHROMATIN	SET	1199	0.025988	0.0063683	0.025139	0.15062	GOCC_CHROMATIN
WP_CELL_INTERACTIONS_OF_THE_,,,	SET	22	0.19817	0.0067954	0.19169	0.15063	WP_CELL_INTERACTIONS_OF_THE_PANCREATIC_CANCER_MICROENVIRONMENT
GOBP_NEGATIVE_REGULATION_OF_,,,631	SET	6	0.40972	0.0073404	0.39635	0.15064	GOBP_NEGATIVE_REGULATION_OF_STEROID_HORMONE_BIOSYNTHETIC_PROCESS
GOMF_HELICASE_ACTIVITY	SET	146	0.064974	0.0057206	0.062899	0.15081	GOMF_HELICASE_ACTIVITY
GOBP_TRANSCRIPTION_COUPLED_N,,,	SET	10	0.2774	0.0064155	0.26868	0.15093	GOBP_TRANSCRIPTION_COUPLED_NUCLEOTIDE_EXCISION_REPAIR
GOBP_NOREPINEPHRINE_BIOSYNTH,,,	SET	7	0.38396	0.0074298	0.37217	0.15112	GOBP_NOREPINEPHRINE_BIOSYNTHETIC_PROCESS
REACTOME_CYCLIN_A_CDK2_ASSOC,,,	SET	83	0.091304	0.0060714	0.0885	0.15112	REACTOME_CYCLIN_A_CDK2_ASSOCIATED_EVENTS_AT_S_PHASE_ENTRY
REACTOME_HDR_THROUGH_HOMOLOG,,,	SET	66	0.10057	0.0059664	0.09751	0.15118	REACTOME_HDR_THROUGH_HOMOLOGOUS_RECOMBINATION_HRR
REACTOME_KSRP_KHSRP_BINDS_AN,,,	SET	17	0.20394	0.0061483	0.1978	0.15127	REACTOME_KSRP_KHSRP_BINDS_AND_DESTABILIZES_MRNA
GOBP_MEIOTIC_CELL_CYCLE	SET	269	0.046683	0.0055606	0.045293	0.15135	GOBP_MEIOTIC_CELL_CYCLE
WANG_LMO4_TARGETS_DN	SET	334	0.046445	0.0061536	0.045071	0.1514	WANG_LMO4_TARGETS_DN
LEE_TARGETS_OF_PTCH1_AND_SUF,,,1	SET	81	0.09631	0.006327	0.093499	0.1515	LEE_TARGETS_OF_PTCH1_AND_SUFU_DN
REACTOME_HS_GAG_BIOSYNTHESIS	SET	28	0.16563	0.0064064	0.16084	0.15158	REACTOME_HS_GAG_BIOSYNTHESIS
REACTOME_SEALING_OF_THE_NUCL,,,	SET	30	0.14117	0.0056516	0.13716	0.15169	REACTOME_SEALING_OF_THE_NUCLEAR_ENVELOPE_NE_BY_ESCRT_III
GOBP_CELLULAR_PIGMENTATION	SET	61	0.10381	0.0059214	0.10089	0.15176	GOBP_CELLULAR_PIGMENTATION
GOBP_MODULATION_OF_INHIBITOR,,,	SET	7	0.36846	0.00713	0.3581	0.15176	GOBP_MODULATION_OF_INHIBITORY_POSTSYNAPTIC_POTENTIAL
GOMF_PHOSPHATIDYLETHANOLAMIN,,,1	SET	9	0.2598	0.0057001	0.25258	0.15184	GOMF_PHOSPHATIDYLETHANOLAMINE_BINDING
MATZUK_STEROIDOGENESIS	SET	7	0.34602	0.0066958	0.33647	0.15189	MATZUK_STEROIDOGENESIS
GOMF_TELOMERASE_RNA_BINDING	SET	22	0.18544	0.0063588	0.18033	0.15191	GOMF_TELOMERASE_RNA_BINDING
REACTOME_INTERACTIONS_OF_VPR,,,	SET	34	0.16487	0.0070261	0.16036	0.15196	REACTOME_INTERACTIONS_OF_VPR_WITH_HOST_CELLULAR_PROTEINS
GOBP_INORGANIC_ION_IMPORT_AC,,,	SET	124	0.082573	0.006704	0.080327	0.15199	GOBP_INORGANIC_ION_IMPORT_ACROSS_PLASMA_MEMBRANE
GOBP_KETONE_CATABOLIC_PROCESS	SET	14	0.23046	0.0063057	0.22429	0.15209	GOBP_KETONE_CATABOLIC_PROCESS
REACTOME_VLDL_CLEARANCE	SET	6	0.29893	0.0053557	0.29095	0.15211	REACTOME_VLDL_CLEARANCE
REACTOME_WNT5A_DEPENDENT_INT,,,1	SET	13	0.23676	0.0062424	0.23044	0.15212	REACTOME_WNT5A_DEPENDENT_INTERNALIZATION_OF_FZD2_FZD5_AND_ROR2
GOMF_ANTIOXIDANT_ACTIVITY	SET	78	0.092669	0.0059745	0.090201	0.15213	GOMF_ANTIOXIDANT_ACTIVITY
GOBP_RESPONSE_TO_HYDROPEROXI,,,	SET	18	0.20154	0.0062521	0.19621	0.15218	GOBP_RESPONSE_TO_HYDROPEROXIDE
LIEN_BREAST_CARCINOMA_METAPL,,,1	SET	32	0.15978	0.0066062	0.15557	0.1522	LIEN_BREAST_CARCINOMA_METAPLASTIC
GOBP_REGULATION_OF_TRANSCRIP,,,4	SET	85	0.087265	0.0058721	0.08497	0.15221	GOBP_REGULATION_OF_TRANSCRIPTION_ELONGATION_BY_RNA_POLYMERASE_II
GOBP_BODY_MORPHOGENESIS	SET	45	0.12329	0.0060429	0.12008	0.15228	GOBP_BODY_MORPHOGENESIS
GOMF_5_DEOXYRIBOSE_5_PHOSPHA,,,	SET	5	0.44322	0.007249	0.43175	0.15232	GOMF_5_DEOXYRIBOSE_5_PHOSPHATE_LYASE_ACTIVITY
GOBP_POSITIVE_REGULATION_OF_,,,581	SET	18	0.22303	0.0069185	0.21726	0.15233	GOBP_POSITIVE_REGULATION_OF_NITRIC_OXIDE_SYNTHASE_BIOSYNTHETIC_PROCESS
GOCC_CONE_PHOTORECEPTOR_OUTE,,,	SET	8	0.3155	0.0065264	0.30743	0.15239	GOCC_CONE_PHOTORECEPTOR_OUTER_SEGMENT
GOCC_RDNA_HETEROCHROMATIN	SET	4	0.39023	0.0057087	0.38039	0.15248	GOCC_RDNA_HETEROCHROMATIN
GOBP_LEUCINE_METABOLIC_PROCE,,,	SET	8	0.26104	0.0054	0.25458	0.1526	GOBP_LEUCINE_METABOLIC_PROCESS
KIM_BIPOLAR_DISORDER_OLIGODE,,,2	SET	633	0.031931	0.0057765	0.031141	0.1526	KIM_BIPOLAR_DISORDER_OLIGODENDROCYTE_DENSITY_CORR_UP
WP_ELECTRON_TRANSPORT_CHAIN_,,,	SET	84	0.083787	0.0056049	0.081753	0.15272	WP_ELECTRON_TRANSPORT_CHAIN_OXPHOS_SYSTEM_IN_MITOCHONDRIA
KUUSELO_PANCREATIC_CANCER_19,,,	SET	32	0.24606	0.010174	0.24014	0.15276	KUUSELO_PANCREATIC_CANCER_19Q13_AMPLIFICATION
CHOW_RASSF1_TARGETS_UP	SET	22	0.16331	0.0056002	0.15938	0.15277	CHOW_RASSF1_TARGETS_UP
GOMF_MITOGEN_ACTIVATED_PROTE,,,4	SET	6	0.36089	0.0064657	0.3523	0.15284	GOMF_MITOGEN_ACTIVATED_PROTEIN_KINASE_P38_BINDING
GOBP_REGULATION_OF_MAP_KINAS,,,	SET	179	0.065059	0.0063369	0.063527	0.1529	GOBP_REGULATION_OF_MAP_KINASE_ACTIVITY
GOMF_HISTONE_H3K36_DEMETHYLA,,,	SET	8	0.25887	0.0053551	0.25297	0.15308	GOMF_HISTONE_H3K36_DEMETHYLASE_ACTIVITY
GOBP_XENOBIOTIC_METABOLIC_PR,,,	SET	115	0.083119	0.0065004	0.081258	0.15319	GOBP_XENOBIOTIC_METABOLIC_PROCESS
NGO_MALIGNANT_GLIOMA_1P_LOH	SET	14	0.19485	0.0053312	0.19058	0.15331	NGO_MALIGNANT_GLIOMA_1P_LOH
REACTOME_ERCC6_CSB_AND_EHMT2,,,	SET	37	0.14023	0.0062336	0.13719	0.15336	REACTOME_ERCC6_CSB_AND_EHMT2_G9A_POSITIVELY_REGULATE_RRNA_EXPRESSION
GOMF_SULFUR_COMPOUND_BINDING	SET	255	0.054218	0.0062902	0.053052	0.1534	GOMF_SULFUR_COMPOUND_BINDING
GOCC_NUCLEOID	SET	43	0.1113	0.0053327	0.10891	0.15342	GOCC_NUCLEOID
GOBP_NUCLEAR_TRANSCRIBED_MRN,,,5	SET	11	0.24595	0.0059656	0.24071	0.15345	GOBP_NUCLEAR_TRANSCRIBED_MRNA_CATABOLIC_PROCESS_EXONUCLEOLYTIC_3_5
GOBP_NEGATIVE_REGULATION_OF_,,,327	SET	15	0.2207	0.0062502	0.21602	0.15349	GOBP_NEGATIVE_REGULATION_OF_INTRACELLULAR_ESTROGEN_RECEPTOR_SIGNALING_PATHWAY
MURAKAMI_UV_RESPONSE_6HR_DN	SET	20	0.18229	0.0059603	0.17851	0.15359	MURAKAMI_UV_RESPONSE_6HR_DN
IVANOVA_HEMATOPOIESIS_EARLY_,,,	SET	426	0.040123	0.0059885	0.039308	0.1537	IVANOVA_HEMATOPOIESIS_EARLY_PROGENITOR
GOMF_HEPARAN_SULFATE_SULFOTR,,,	SET	14	0.23496	0.0064287	0.23032	0.15384	GOMF_HEPARAN_SULFATE_SULFOTRANSFERASE_ACTIVITY
REACTOME_SUMOYLATION_OF_SUMO,,,	SET	34	0.16299	0.0069462	0.15983	0.15393	REACTOME_SUMOYLATION_OF_SUMOYLATION_PROTEINS
GOMF_SEQUENCE_SPECIFIC_DNA_B,,,	SET	1450	0.024225	0.006481	0.023757	0.15395	GOMF_SEQUENCE_SPECIFIC_DNA_BINDING
GOMF_GLUTATHIONE_PEROXIDASE_,,,	SET	20	0.17084	0.0055861	0.16761	0.15404	GOMF_GLUTATHIONE_PEROXIDASE_ACTIVITY
GOBP_BILE_ACID_METABOLIC_PRO,,,	SET	47	0.12968	0.0064955	0.12728	0.15413	GOBP_BILE_ACID_METABOLIC_PROCESS
GOBP_ENDOCYTOSIS_INVOLVED_IN,,,	SET	12	0.25545	0.0064713	0.25085	0.15426	GOBP_ENDOCYTOSIS_INVOLVED_IN_VIRAL_ENTRY_INTO_HOST_CELL
GOMF_DEACETYLASE_ACTIVITY	SET	36	0.13262	0.0058155	0.13023	0.15426	GOMF_DEACETYLASE_ACTIVITY
GOMF_DYNEIN_LIGHT_INTERMEDIA,,,	SET	27	0.16969	0.0064456	0.16665	0.15428	GOMF_DYNEIN_LIGHT_INTERMEDIATE_CHAIN_BINDING
REACTOME_NOTCH3_INTRACELLULA,,,	SET	24	0.18924	0.0067776	0.18584	0.15428	REACTOME_NOTCH3_INTRACELLULAR_DOMAIN_REGULATES_TRANSCRIPTION
GOBP_NEGATIVE_REGULATION_OF_,,,608	SET	16	0.23932	0.0069997	0.23503	0.15429	GOBP_NEGATIVE_REGULATION_OF_SINGLE_STRANDED_VIRAL_RNA_REPLICATION_VIA_DOUBLE_STRANDED_DNA_INTERMEDIATE
GOBP_POSITIVE_REGULATION_OF_,,,796	SET	14	0.17304	0.0047346	0.16996	0.15431	GOBP_POSITIVE_REGULATION_OF_TELOMERASE_RNA_LOCALIZATION_TO_CAJAL_BODY
GOBP_MAINTENANCE_OF_SISTER_C,,,	SET	10	0.29357	0.0067894	0.28837	0.15434	GOBP_MAINTENANCE_OF_SISTER_CHROMATID_COHESION
GOMF_INSULIN_LIKE_GROWTH_FAC,,,4	SET	16	0.2083	0.0060926	0.20462	0.15435	GOMF_INSULIN_LIKE_GROWTH_FACTOR_RECEPTOR_BINDING
GOMF_WATER_TRANSMEMBRANE_TRA,,,	SET	16	0.20814	0.0060879	0.20456	0.15446	GOMF_WATER_TRANSMEMBRANE_TRANSPORTER_ACTIVITY
GOBP_RESPONSE_TO_VITAMIN	SET	82	0.10018	0.0066219	0.098469	0.15449	GOBP_RESPONSE_TO_VITAMIN
GOMF_ACETYLGALACTOSAMINYLTRA,,,	SET	33	0.15876	0.0066658	0.15605	0.1545	GOMF_ACETYLGALACTOSAMINYLTRANSFERASE_ACTIVITY
REACTOME_DNA_DOUBLE_STRAND_B,,,2	SET	57	0.10633	0.0058636	0.10453	0.15452	REACTOME_DNA_DOUBLE_STRAND_BREAK_RESPONSE
GOMF_HYDRO_LYASE_ACTIVITY	SET	58	0.11453	0.0063705	0.11259	0.15454	GOMF_HYDRO_LYASE_ACTIVITY
GOMF_SECONDARY_ACTIVE_TRANSM,,,	SET	242	0.054279	0.0061368	0.053374	0.1546	GOMF_SECONDARY_ACTIVE_TRANSMEMBRANE_TRANSPORTER_ACTIVITY
REACTOME_SEMA4D_MEDIATED_INH,,,	SET	8	0.27942	0.0057802	0.27488	0.15469	REACTOME_SEMA4D_MEDIATED_INHIBITION_OF_CELL_ATTACHMENT_AND_MIGRATION
GOMF_JUN_KINASE_BINDING	SET	9	0.29339	0.006437	0.28878	0.15483	GOMF_JUN_KINASE_BINDING
GOMF_L_GLUTAMINE_TRANSMEMBRA,,,	SET	7	0.31761	0.006146	0.31278	0.15495	GOMF_L_GLUTAMINE_TRANSMEMBRANE_TRANSPORTER_ACTIVITY
GOBP_VITAMIN_D_RECEPTOR_SIGN,,,	SET	12	0.30279	0.0076704	0.2982	0.15497	GOBP_VITAMIN_D_RECEPTOR_SIGNALING_PATHWAY
GOBP_ACETYLCHOLINE_SECRETION	SET	5	0.41306	0.0067557	0.40687	0.15501	GOBP_ACETYLCHOLINE_SECRETION
GOBP_HEPARAN_SULFATE_PROTEOG,,,4	SET	8	0.26224	0.0054248	0.25848	0.15516	GOBP_HEPARAN_SULFATE_PROTEOGLYCAN_CATABOLIC_PROCESS
GOBP_MITOCHONDRIAL_RNA_METAB,,,	SET	49	0.10879	0.0055636	0.10724	0.15519	GOBP_MITOCHONDRIAL_RNA_METABOLIC_PROCESS
REACTOME_BLOOD_GROUP_SYSTEMS,,,	SET	20	0.19175	0.0062698	0.18905	0.15523	REACTOME_BLOOD_GROUP_SYSTEMS_BIOSYNTHESIS
GOMF_PHOSPHATIDYLINOSITOL_4_,,,1	SET	6	0.3517	0.0063009	0.34683	0.15529	GOMF_PHOSPHATIDYLINOSITOL_4_5_BISPHOSPHATE_3_KINASE_ACTIVITY
DELPUECH_FOXO3_TARGETS_DN	SET	39	0.12445	0.0056796	0.12276	0.15534	DELPUECH_FOXO3_TARGETS_DN
DIRMEIER_LMP1_RESPONSE_LATE_,,,2	SET	54	0.1085	0.005824	0.10709	0.1555	DIRMEIER_LMP1_RESPONSE_LATE_UP
REACTOME_ANTIGEN_PROCESSING_,,,1	SET	97	0.081428	0.0058514	0.080463	0.15578	REACTOME_ANTIGEN_PROCESSING_CROSS_PRESENTATION
GOBP_RELEASE_OF_CYTOCHROME_C,,,	SET	55	0.10392	0.0056296	0.1027	0.1558	GOBP_RELEASE_OF_CYTOCHROME_C_FROM_MITOCHONDRIA
GOMF_ALDO_KETO_REDUCTASE_NAD,,,	SET	29	0.15764	0.0062052	0.15581	0.15584	GOMF_ALDO_KETO_REDUCTASE_NADP_ACTIVITY
BIOCARTA_FBW7_PATHWAY	SET	9	0.28471	0.0062466	0.28155	0.15596	BIOCARTA_FBW7_PATHWAY
GOMF_SOLUTE_BICARBONATE_SYMP,,,	SET	8	0.27433	0.0056748	0.27134	0.15601	GOMF_SOLUTE_BICARBONATE_SYMPORTER_ACTIVITY
BIOCARTA_IL10_PATHWAY	SET	13	0.21473	0.0056617	0.21243	0.15606	BIOCARTA_IL10_PATHWAY
SANSOM_APC_TARGETS_REQUIRE_M,,,	SET	217	0.052716	0.0056476	0.05218	0.15619	SANSOM_APC_TARGETS_REQUIRE_MYC
GOBP_POSITIVE_REGULATION_OF_,,,5	SET	13	0.23356	0.0061582	0.23126	0.15626	GOBP_POSITIVE_REGULATION_OF_ACTIN_FILAMENT_DEPOLYMERIZATION
BOYERINAS_ONCOFETAL_TARGETS_,,,	SET	10	0.30504	0.0070547	0.30212	0.15633	BOYERINAS_ONCOFETAL_TARGETS_OF_LET7A1
GOBP_POSITIVE_REGULATION_OF_,,,655	SET	186	0.057868	0.0057445	0.05734	0.15644	GOBP_POSITIVE_REGULATION_OF_PROTEIN_CONTAINING_COMPLEX_ASSEMBLY
GOBP_POSITIVE_REGULATION_OF_,,,230	SET	12	0.24464	0.0061975	0.24245	0.15648	GOBP_POSITIVE_REGULATION_OF_DNA_METHYLATION_DEPENDENT_HETEROCHROMATIN_FORMATION
GOBP_L_GLUTAMINE_IMPORT_ACRO,,,	SET	3	0.57843	0.0073284	0.57352	0.1566	GOBP_L_GLUTAMINE_IMPORT_ACROSS_PLASMA_MEMBRANE
GOBP_POSITIVE_REGULATION_OF_,,,627	SET	5	0.31933	0.0052228	0.31666	0.15663	GOBP_POSITIVE_REGULATION_OF_PHOSPHOLIPASE_A2_ACTIVITY
REACTOME_SIGNALLING_TO_P38_V,,,	SET	5	0.30487	0.0049863	0.30232	0.15663	REACTOME_SIGNALLING_TO_P38_VIA_RIT_AND_RIN
GOBP_CORTISOL_BIOSYNTHETIC_P,,,	SET	10	0.30172	0.0069778	0.29932	0.15673	GOBP_CORTISOL_BIOSYNTHETIC_PROCESS
GOBP_RESPONSE_TO_GROWTH_HORM,,,	SET	31	0.15181	0.0061779	0.1506	0.15673	GOBP_RESPONSE_TO_GROWTH_HORMONE
REACTOME_PROCESSING_OF_SMDT1	SET	16	0.17017	0.0049773	0.16887	0.15681	REACTOME_PROCESSING_OF_SMDT1
REACTOME_MRNA_DECAY_BY_5_TO_,,,	SET	14	0.21764	0.0059549	0.21611	0.15696	REACTOME_MRNA_DECAY_BY_5_TO_3_EXORIBONUCLEASE
WP_INSULIN_SIGNALING_IN_ADIP,,,1	SET	8	0.32769	0.0067788	0.32543	0.15698	WP_INSULIN_SIGNALING_IN_ADIPOCYTES_DIABETIC_CONDITION
WP_INSULIN_SIGNALING_IN_ADIP,,,2	SET	8	0.32769	0.0067788	0.32543	0.15698	WP_INSULIN_SIGNALING_IN_ADIPOCYTES_NORMAL_CONDITION
GOBP_REGULATION_OF_ACTIN_FIL,,,3	SET	98	0.089221	0.0064442	0.088638	0.15708	GOBP_REGULATION_OF_ACTIN_FILAMENT_BUNDLE_ASSEMBLY
BURTON_ADIPOGENESIS_4	SET	43	0.11353	0.0054396	0.11282	0.15714	BURTON_ADIPOGENESIS_4
SHEDDEN_LUNG_CANCER_GOOD_SUR,,,2	SET	185	0.066439	0.0065778	0.066022	0.15714	SHEDDEN_LUNG_CANCER_GOOD_SURVIVAL_A4
WP_PURINE_METABOLISM	SET	11	0.26909	0.0065266	0.26743	0.15716	WP_PURINE_METABOLISM
WP_SMC1SMC3_ROLE_IN_DNA_DAMA,,,	SET	10	0.21073	0.0048734	0.20944	0.15718	WP_SMC1SMC3_ROLE_IN_DNA_DAMAGE_CORNELIA_DE_LANGE_SYNDROME
ZHENG_FOXP3_TARGETS_IN_THYMU,,,2	SET	193	0.063935	0.0064639	0.063547	0.15719	ZHENG_FOXP3_TARGETS_IN_THYMUS_UP
GOMF_BILE_ACID_BINDING	SET	10	0.27435	0.0063449	0.2728	0.15729	GOMF_BILE_ACID_BINDING
WP_GLUTATHIONE_METABOLISM	SET	17	0.1956	0.005897	0.19472	0.15757	WP_GLUTATHIONE_METABOLISM
CHEOK_RESPONSE_TO_MERCAPTOPU,,,1	SET	24	0.18237	0.0065314	0.18158	0.15761	CHEOK_RESPONSE_TO_MERCAPTOPURINE_AND_HD_MTX_DN
PID_HDAC_CLASSII_PATHWAY	SET	31	0.14732	0.0059952	0.1467	0.15765	PID_HDAC_CLASSII_PATHWAY
WP_METHIONINE_DE_NOVO_AND_SA,,,	SET	21	0.17126	0.0057378	0.1706	0.15773	WP_METHIONINE_DE_NOVO_AND_SALVAGE_PATHWAY
NAKAMURA_TUMOR_ZONE_PERIPHER,,,2	SET	259	0.051456	0.0060157	0.051265	0.15776	NAKAMURA_TUMOR_ZONE_PERIPHERAL_VS_CENTRAL_UP
REACTOME_FORMATION_OF_TUBULI,,,	SET	25	0.1396	0.0051027	0.13909	0.15777	REACTOME_FORMATION_OF_TUBULIN_FOLDING_INTERMEDIATES_BY_CCT_TRIC
GOBP_SERINE_PHOSPHORYLATION_,,,	SET	25	0.22422	0.0081956	0.22346	0.15784	GOBP_SERINE_PHOSPHORYLATION_OF_STAT_PROTEIN
PID_ERBB1_INTERNALIZATION_PA,,,	SET	40	0.1359	0.0062808	0.13545	0.15786	PID_ERBB1_INTERNALIZATION_PATHWAY
GOBP_NEGATIVE_REGULATION_OF_,,,518	SET	19	0.19495	0.006213	0.19435	0.15793	GOBP_NEGATIVE_REGULATION_OF_PLATELET_ACTIVATION
REACTOME_VLDLR_INTERNALISATI,,,	SET	16	0.20397	0.0059659	0.20338	0.15796	REACTOME_VLDLR_INTERNALISATION_AND_DEGRADATION
GOBP_TOLL_LIKE_RECEPTOR_2_SI,,,	SET	16	0.2436	0.0071249	0.24302	0.15809	GOBP_TOLL_LIKE_RECEPTOR_2_SIGNALING_PATHWAY
REACTOME_ARACHIDONIC_ACID_ME,,,	SET	56	0.11085	0.0060592	0.1106	0.1581	REACTOME_ARACHIDONIC_ACID_METABOLISM
GOBP_HISTONE_DEUBIQUITINATION	SET	42	0.12327	0.0058376	0.123	0.15813	GOBP_HISTONE_DEUBIQUITINATION
GOBP_PROPRIOCEPTION	SET	4	0.37554	0.0054937	0.37473	0.15814	GOBP_PROPRIOCEPTION
BLANCO_MELO_MERS_COV_INFECTI,,,1	SET	35	0.13854	0.0059903	0.13828	0.1582	BLANCO_MELO_MERS_COV_INFECTION_MCR5_CELLS_DN
GOBP_RESPONSE_TO_CAMP	SET	84	0.087498	0.0058532	0.087365	0.15829	GOBP_RESPONSE_TO_CAMP
JOSEPH_RESPONSE_TO_SODIUM_BU,,,1	SET	59	0.10574	0.0059322	0.10558	0.15829	JOSEPH_RESPONSE_TO_SODIUM_BUTYRATE_DN
SMITH_LIVER_CANCER	SET	43	0.12003	0.005751	0.11989	0.15839	SMITH_LIVER_CANCER
GOBP_TRYPTOPHAN_TRANSPORT	SET	5	0.31189	0.005101	0.31155	0.1584	GOBP_TRYPTOPHAN_TRANSPORT
GOBP_NEGATIVE_REGULATION_OF_,,,272	SET	5	0.39352	0.0064361	0.39317	0.15845	GOBP_NEGATIVE_REGULATION_OF_GUANYL_NUCLEOTIDE_EXCHANGE_FACTOR_ACTIVITY
GOBP_FLAVONOID_GLUCURONIDATI,,,	SET	4	0.97336	0.014239	0.9728	0.15852	GOBP_FLAVONOID_GLUCURONIDATION
MOOTHA_TCA	SET	14	0.21415	0.0058593	0.21406	0.15856	MOOTHA_TCA
GOBP_BRONCHIOLE_DEVELOPMENT	SET	4	0.45005	0.0065838	0.45017	0.15873	GOBP_BRONCHIOLE_DEVELOPMENT
KEGG_PHOSPHATIDYLINOSITOL_SI,,,	SET	74	0.093015	0.0058417	0.093049	0.15875	KEGG_PHOSPHATIDYLINOSITOL_SIGNALING_SYSTEM
GOBP_NUCLEAR_MEMBRANE_ORGANI,,,	SET	41	0.12445	0.0058229	0.12453	0.15882	GOBP_NUCLEAR_MEMBRANE_ORGANIZATION
BIOCARTA_P27_PATHWAY	SET	13	0.21747	0.0057338	0.21762	0.15883	BIOCARTA_P27_PATHWAY
REACTOME_NUCLEOTIDE_CATABOLI,,,	SET	34	0.14189	0.0060468	0.14202	0.15889	REACTOME_NUCLEOTIDE_CATABOLISM
GOBP_CELLULAR_RESPONSE_TO_PE,,,2	SET	289	0.048409	0.0059734	0.048458	0.15891	GOBP_CELLULAR_RESPONSE_TO_PEPTIDE_HORMONE_STIMULUS
GOBP_NEGATIVE_REGULATION_OF_,,,7	SET	11	0.27161	0.0065878	0.27191	0.15893	GOBP_NEGATIVE_REGULATION_OF_ACTIVIN_RECEPTOR_SIGNALING_PATHWAY
GOMF_THYROID_HORMONE_TRANSME,,,	SET	6	0.3541	0.0063439	0.3545	0.15894	GOMF_THYROID_HORMONE_TRANSMEMBRANE_TRANSPORTER_ACTIVITY
GOBP_REGULATION_OF_PROTEIN_L,,,11	SET	10	0.24361	0.0056339	0.24399	0.15904	GOBP_REGULATION_OF_PROTEIN_LOCALIZATION_TO_NUCLEOLUS
GOBP_ANTIBODY_DEPENDENT_CELL,,,	SET	4	0.38112	0.0055754	0.38177	0.15907	GOBP_ANTIBODY_DEPENDENT_CELLULAR_CYTOTOXICITY
GOBP_REGULATION_OF_CELLULAR_,,,15	SET	15	0.18384	0.0052063	0.18417	0.15911	GOBP_REGULATION_OF_CELLULAR_RESPONSE_TO_HYPOXIA
SA_G1_AND_S_PHASES	SET	15	0.20537	0.0058162	0.20578	0.15914	SA_G1_AND_S_PHASES
GOBP_REGULATION_OF_SYNAPTIC_,,,8	SET	12	0.21911	0.0055507	0.21963	0.15923	GOBP_REGULATION_OF_SYNAPTIC_VESICLE_CYCLE
ONO_FOXP3_TARGETS_UP	SET	21	0.19379	0.0064928	0.19435	0.15936	ONO_FOXP3_TARGETS_UP
GOBP_REGULATION_OF_EPITHELIA,,,2	SET	147	0.074896	0.0066165	0.075128	0.15941	GOBP_REGULATION_OF_EPITHELIAL_CELL_DIFFERENTIATION
WU_HBX_TARGETS_2_UP	SET	22	0.17286	0.0059275	0.17339	0.15941	WU_HBX_TARGETS_2_UP
SCHMIDT_POR_TARGETS_IN_LIMB_,,,1	SET	7	0.35353	0.006841	0.35477	0.15951	SCHMIDT_POR_TARGETS_IN_LIMB_BUD_DN
GOCC_GAMMA_DELTA_T_CELL_RECE,,,	SET	3	0.50616	0.0064127	0.50817	0.15962	GOCC_GAMMA_DELTA_T_CELL_RECEPTOR_COMPLEX
GOBP_LOW_DENSITY_LIPOPROTEIN,,,1	SET	27	0.1588	0.0060318	0.15948	0.1597	GOBP_LOW_DENSITY_LIPOPROTEIN_PARTICLE_CLEARANCE
BIOCARTA_EEA1_PATHWAY	SET	7	0.38332	0.0074176	0.38499	0.15971	BIOCARTA_EEA1_PATHWAY
GOBP_RENAL_PROTEIN_ABSORPTION	SET	7	0.37072	0.0071737	0.37254	0.15985	GOBP_RENAL_PROTEIN_ABSORPTION
REACTOME_LINOLEIC_ACID_LA_ME,,,	SET	7	0.33915	0.0065627	0.34121	0.16013	REACTOME_LINOLEIC_ACID_LA_METABOLISM
BIOCARTA_MYOSIN_PATHWAY	SET	11	0.26485	0.0064238	0.26671	0.16036	BIOCARTA_MYOSIN_PATHWAY
BIOCARTA_DNAFRAGMENT_PATHWAY	SET	10	0.2946	0.0068132	0.29674	0.16041	BIOCARTA_DNAFRAGMENT_PATHWAY
GOBP_DEOXYRIBONUCLEOTIDE_CAT,,,	SET	27	0.16151	0.0061349	0.16277	0.16053	GOBP_DEOXYRIBONUCLEOTIDE_CATABOLIC_PROCESS
GOBP_NEGATIVE_REGULATION_OF_,,,139	SET	4	0.41677	0.006097	0.4201	0.16059	GOBP_NEGATIVE_REGULATION_OF_CHEMOKINE_C_X_C_MOTIF_LIGAND_2_PRODUCTION
GOBP_NCRNA_CATABOLIC_PROCESS	SET	45	0.12251	0.0060045	0.1235	0.16062	GOBP_NCRNA_CATABOLIC_PROCESS
GOBP_NEGATIVE_REGULATION_OF_,,,582	SET	10	0.28865	0.0066755	0.29104	0.16066	GOBP_NEGATIVE_REGULATION_OF_RESPONSE_TO_FOOD
REACTOME_COLLAGEN_FORMATION	SET	86	0.095598	0.0064703	0.096426	0.16075	REACTOME_COLLAGEN_FORMATION
GOBP_SPONTANEOUS_SYNAPTIC_TR,,,	SET	14	0.21846	0.0059772	0.22043	0.16083	GOBP_SPONTANEOUS_SYNAPTIC_TRANSMISSION
GOMF_CUPROUS_ION_BINDING	SET	8	0.23991	0.0049629	0.24223	0.16099	GOMF_CUPROUS_ION_BINDING
GOBP_INHIBITORY_SYNAPSE_ASSE,,,	SET	16	0.21226	0.0062084	0.21435	0.16103	GOBP_INHIBITORY_SYNAPSE_ASSEMBLY
GOBP_INTRACELLULAR_PH_ELEVAT,,,	SET	7	0.32024	0.0061969	0.32351	0.16112	GOBP_INTRACELLULAR_PH_ELEVATION
PAPASPYRIDONOS_UNSTABLE_ATER,,,1	SET	42	0.13308	0.0063022	0.13446	0.16115	PAPASPYRIDONOS_UNSTABLE_ATEROSCLEROTIC_PLAQUE_DN
WEIGEL_OXIDATIVE_STRESS_BY_H,,,2	SET	59	0.11131	0.0062445	0.11253	0.1613	WEIGEL_OXIDATIVE_STRESS_BY_HNE_AND_TBH
REACTOME_RNA_POLYMERASE_III_,,,2	SET	39	0.12148	0.0055438	0.12281	0.16131	REACTOME_RNA_POLYMERASE_III_TRANSCRIPTION
GOBP_FATTY_ACID_BETA_OXIDATI,,,3	SET	12	0.2134	0.0054059	0.21578	0.16135	GOBP_FATTY_ACID_BETA_OXIDATION_USING_ACYL_COA_OXIDASE
BIOCARTA_TOLL_PATHWAY	SET	21	0.17706	0.0059321	0.17904	0.16136	BIOCARTA_TOLL_PATHWAY
REACTOME_HDR_THROUGH_MMEJ_AL,,,	SET	12	0.21893	0.005546	0.22147	0.16145	REACTOME_HDR_THROUGH_MMEJ_ALT_NHEJ
GOBP_POSITIVE_REGULATION_OF_,,,276	SET	308	0.044115	0.0056167	0.044652	0.16159	GOBP_POSITIVE_REGULATION_OF_ESTABLISHMENT_OF_PROTEIN_LOCALIZATION
GOBP_REGULATION_OF_CHROMATIN,,,1	SET	23	0.17636	0.0061834	0.17855	0.16165	GOBP_REGULATION_OF_CHROMATIN_BINDING
GOBP_OUTER_MITOCHONDRIAL_MEM,,,	SET	13	0.22296	0.0058787	0.22577	0.16169	GOBP_OUTER_MITOCHONDRIAL_MEMBRANE_ORGANIZATION
BLANCO_MELO_INFLUENZA_A_INFE,,,2	SET	36	0.14173	0.0062146	0.14352	0.16171	BLANCO_MELO_INFLUENZA_A_INFECTION_A594_CELLS_UP
GOMF_CAMP_DEPENDENT_PROTEIN_,,,1	SET	5	0.41122	0.0067257	0.41652	0.16176	GOMF_CAMP_DEPENDENT_PROTEIN_KINASE_ACTIVITY
YAUCH_HEDGEHOG_SIGNALING_PAR,,,2	SET	131	0.069656	0.0058116	0.070561	0.16179	YAUCH_HEDGEHOG_SIGNALING_PARACRINE_UP
FERRANDO_T_ALL_WITH_MLL_ENL_,,,1	SET	84	0.082382	0.0055109	0.083467	0.16183	FERRANDO_T_ALL_WITH_MLL_ENL_FUSION_DN
GOBP_GLYCOSIDE_METABOLIC_PRO,,,	SET	19	0.18388	0.0058603	0.18632	0.16185	GOBP_GLYCOSIDE_METABOLIC_PROCESS
BROWNE_HCMV_INFECTION_2HR_UP	SET	36	0.14607	0.0064051	0.1481	0.162	BROWNE_HCMV_INFECTION_2HR_UP
REACTOME_REGULATION_OF_INSUL,,,2	SET	76	0.094102	0.005989	0.095416	0.16202	REACTOME_REGULATION_OF_INSULIN_SECRETION
GOBP_DIGESTIVE_SYSTEM_DEVELO,,,	SET	138	0.070979	0.006077	0.071989	0.16208	GOBP_DIGESTIVE_SYSTEM_DEVELOPMENT
GOBP_MEMBRANE_LIPID_CATABOLI,,,	SET	35	0.13329	0.0057629	0.13519	0.16209	GOBP_MEMBRANE_LIPID_CATABOLIC_PROCESS
REACTOME_NUCLEOTIDE_SALVAGE	SET	21	0.18212	0.0061017	0.18473	0.1621	REACTOME_NUCLEOTIDE_SALVAGE
REACTOME_INTEGRATION_OF_ENER,,,	SET	104	0.077977	0.0058009	0.079103	0.16213	REACTOME_INTEGRATION_OF_ENERGY_METABOLISM
GOCC_SMALL_SUBUNIT_PROCESSOME	SET	36	0.13203	0.0057896	0.13394	0.16214	GOCC_SMALL_SUBUNIT_PROCESSOME
FRIDMAN_SENESCENCE_UP	SET	77	0.094993	0.0060851	0.096372	0.16215	FRIDMAN_SENESCENCE_UP
WP_LIVER_X_RECEPTOR_PATHWAY	SET	10	0.26907	0.0062226	0.27297	0.16215	WP_LIVER_X_RECEPTOR_PATHWAY
GOBP_REGULATION_OF_PHOSPHOLI,,,1	SET	9	0.24186	0.0053065	0.24544	0.16222	GOBP_REGULATION_OF_PHOSPHOLIPASE_A2_ACTIVITY
MA_RAT_AGING_DN	SET	149	0.066832	0.0059438	0.067829	0.16225	MA_RAT_AGING_DN
KOBAYASHI_EGFR_SIGNALING_24H,,,1	SET	247	0.048706	0.0055625	0.049442	0.16229	KOBAYASHI_EGFR_SIGNALING_24HR_DN
BHATI_G2M_ARREST_BY_2METHOXY,,,1	SET	116	0.073882	0.0058029	0.075003	0.16231	BHATI_G2M_ARREST_BY_2METHOXYESTRADIOL_DN
KEGG_ENDOMETRIAL_CANCER	SET	50	0.11417	0.0058977	0.11591	0.16233	KEGG_ENDOMETRIAL_CANCER
ACEVEDO_LIVER_CANCER_WITH_H3,,,4	SET	118	0.081287	0.006439	0.082545	0.16238	ACEVEDO_LIVER_CANCER_WITH_H3K9ME3_UP
GOMF_SODIUM_BICARBONATE_SYMP,,,	SET	6	0.2941	0.005269	0.29872	0.16243	GOMF_SODIUM_BICARBONATE_SYMPORTER_ACTIVITY
GOBP_ONE_CARBON_COMPOUND_TRA,,,	SET	52	0.11348	0.0059777	0.11529	0.16251	GOBP_ONE_CARBON_COMPOUND_TRANSPORT
GOBP_NEGATIVE_REGULATION_OF_,,,78	SET	11	0.23475	0.0056938	0.23865	0.16265	GOBP_NEGATIVE_REGULATION_OF_CARDIAC_MUSCLE_CELL_PROLIFERATION
GOBP_CDP_DIACYLGLYCEROL_META,,,	SET	14	0.21711	0.0059403	0.22082	0.16276	GOBP_CDP_DIACYLGLYCEROL_METABOLIC_PROCESS
ZHENG_GLIOBLASTOMA_PLASTICIT,,,1	SET	57	0.11518	0.0063514	0.11714	0.16276	ZHENG_GLIOBLASTOMA_PLASTICITY_DN
GOBP_MEIOSIS_II_CELL_CYCLE_P,,,	SET	13	0.2149	0.0056662	0.21868	0.16288	GOBP_MEIOSIS_II_CELL_CYCLE_PROCESS
GOBP_SEQUESTERING_OF_TRIGLYC,,,	SET	18	0.20631	0.0064001	0.20995	0.16288	GOBP_SEQUESTERING_OF_TRIGLYCERIDE
HOWLIN_PUBERTAL_MAMMARY_GLAND	SET	61	0.11055	0.006306	0.1125	0.1629	HOWLIN_PUBERTAL_MAMMARY_GLAND
GOCC_PROTON_TRANSPORTING_TWO,,,2	SET	18	0.1899	0.005891	0.1933	0.16295	GOCC_PROTON_TRANSPORTING_TWO_SECTOR_ATPASE_COMPLEX_CATALYTIC_DOMAIN
GOMF_HYDROLASE_ACTIVITY_ACTI,,,9	SET	124	0.0707	0.00574	0.071964	0.16295	GOMF_HYDROLASE_ACTIVITY_ACTING_ON_GLYCOSYL_BONDS
MUNSHI_MULTIPLE_MYELOMA_DN	SET	9	0.2663	0.0058427	0.27105	0.16295	MUNSHI_MULTIPLE_MYELOMA_DN
ISHIDA_TARGETS_OF_SYT_SSX_FU,,,	SET	6	0.29892	0.0053555	0.30428	0.16296	ISHIDA_TARGETS_OF_SYT_SSX_FUSIONS
WP_FERROPTOSIS	SET	58	0.10646	0.0059217	0.10839	0.16301	WP_FERROPTOSIS
GOBP_STRIATED_MUSCLE_CELL_PR,,,	SET	68	0.099836	0.0060115	0.10166	0.16305	GOBP_STRIATED_MUSCLE_CELL_PROLIFERATION
KORKOLA_CHORIOCARCINOMA_DN	SET	11	0.22954	0.0055675	0.23381	0.16312	KORKOLA_CHORIOCARCINOMA_DN
GOBP_SMOOTH_MUSCLE_CELL_PROL,,,	SET	137	0.071622	0.00611	0.072998	0.16326	GOBP_SMOOTH_MUSCLE_CELL_PROLIFERATION
MIKKELSEN_ES_HCP_WITH_H3K27M,,,	SET	37	0.15233	0.0067715	0.15525	0.16326	MIKKELSEN_ES_HCP_WITH_H3K27ME3
GOBP_G_QUADRUPLEX_DNA_UNWIND,,,	SET	7	0.35835	0.0069344	0.36538	0.16336	GOBP_G_QUADRUPLEX_DNA_UNWINDING
LIU_IL13_MEMORY_MODEL_UP	SET	17	0.17459	0.0052636	0.17802	0.16336	LIU_IL13_MEMORY_MODEL_UP
GOBP_TRACHEA_FORMATION	SET	7	0.32568	0.0063022	0.3322	0.16345	GOBP_TRACHEA_FORMATION
GOCC_BASOLATERAL_PLASMA_MEMB,,,	SET	220	0.05581	0.0060198	0.056935	0.16349	GOCC_BASOLATERAL_PLASMA_MEMBRANE
GOBP_RNA_TEMPLATED_DNA_BIOSY,,,	SET	67	0.091118	0.0054462	0.092974	0.16354	GOBP_RNA_TEMPLATED_DNA_BIOSYNTHETIC_PROCESS
GOBP_REGULATION_OF_PROSTAGLA,,,	SET	14	0.23889	0.0065362	0.2438	0.16359	GOBP_REGULATION_OF_PROSTAGLANDIN_SECRETION
FORTSCHEGGER_PHF8_TARGETS_UP	SET	251	0.051483	0.0059264	0.052549	0.16362	FORTSCHEGGER_PHF8_TARGETS_UP
GOBP_PYRIMIDINE_CONTAINING_C,,,2	SET	42	0.13652	0.0064647	0.13937	0.16367	GOBP_PYRIMIDINE_CONTAINING_COMPOUND_CATABOLIC_PROCESS
JACKSON_DNMT1_TARGETS_UP	SET	82	0.087606	0.0057905	0.089453	0.16371	JACKSON_DNMT1_TARGETS_UP
REACTOME_THROMBOXANE_SIGNALL,,,	SET	24	0.1558	0.00558	0.15911	0.16374	REACTOME_THROMBOXANE_SIGNALLING_THROUGH_TP_RECEPTOR
REACTOME_G_BETA_GAMMA_SIGNAL,,,1	SET	19	0.16742	0.0053357	0.17103	0.16383	REACTOME_G_BETA_GAMMA_SIGNALLING_THROUGH_CDC42
BIOCARTA_ALK_PATHWAY	SET	35	0.14393	0.0062231	0.14707	0.16388	BIOCARTA_ALK_PATHWAY
GOCC_CUTICULAR_PLATE	SET	9	0.26645	0.0058461	0.27233	0.16394	GOCC_CUTICULAR_PLATE
GOBP_POSITIVE_REGULATION_OF_,,,444	SET	107	0.079615	0.0060072	0.081385	0.16398	GOBP_POSITIVE_REGULATION_OF_LIPID_LOCALIZATION
GOBP_REGULATION_OF_SKELETAL_,,,4	SET	13	0.20235	0.0053352	0.20702	0.16419	GOBP_REGULATION_OF_SKELETAL_MUSCLE_CONTRACTION
REACTOME_RRNA_MODIFICATION_I,,,1	SET	5	0.42136	0.0068915	0.43116	0.16422	REACTOME_RRNA_MODIFICATION_IN_THE_MITOCHONDRION
GOMF_ESTROGEN_16_ALPHA_HYDRO,,,	SET	8	0.30761	0.0063634	0.31478	0.16423	GOMF_ESTROGEN_16_ALPHA_HYDROXYLASE_ACTIVITY
GOBP_NOTOCHORD_MORPHOGENESIS	SET	6	0.32726	0.0058631	0.33494	0.16428	GOBP_NOTOCHORD_MORPHOGENESIS
GOMF_ICOSANOID_BINDING	SET	8	0.31964	0.0066121	0.32728	0.16438	GOMF_ICOSANOID_BINDING
GOBP_POSITIVE_REGULATION_OF_,,,686	SET	84	0.082605	0.0055258	0.084616	0.16448	GOBP_POSITIVE_REGULATION_OF_PROTEIN_POLYMERIZATION
GOMF_HISTONE_KINASE_ACTIVITY	SET	21	0.16896	0.0056609	0.17314	0.16456	GOMF_HISTONE_KINASE_ACTIVITY
GOBP_PHOSPHOLIPID_METABOLIC_,,,	SET	357	0.040439	0.0055358	0.041441	0.16458	GOBP_PHOSPHOLIPID_METABOLIC_PROCESS
GRAHAM_CML_QUIESCENT_VS_CML_,,,1	SET	11	0.27529	0.0066771	0.28212	0.16459	GRAHAM_CML_QUIESCENT_VS_CML_DIVIDING_DN
GOMF_VITAMIN_BINDING	SET	143	0.066712	0.0058134	0.06837	0.1646	GOMF_VITAMIN_BINDING
GOBP_PIGMENT_GRANULE_ORGANIZ,,,	SET	37	0.12311	0.0054728	0.12621	0.16466	GOBP_PIGMENT_GRANULE_ORGANIZATION
GOBP_GLOMERULUS_MORPHOGENESIS	SET	9	0.28937	0.0063489	0.29668	0.1647	GOBP_GLOMERULUS_MORPHOGENESIS
GOCC_RESPIRATORY_CHAIN_COMPL,,,	SET	21	0.16832	0.0056393	0.17257	0.1647	GOCC_RESPIRATORY_CHAIN_COMPLEX_IV
REACTOME_TNFS_BIND_THEIR_PHY,,,	SET	27	0.17514	0.0066527	0.17966	0.16482	REACTOME_TNFS_BIND_THEIR_PHYSIOLOGICAL_RECEPTORS
GOBP_NAIL_DEVELOPMENT	SET	11	0.26586	0.0064484	0.27281	0.1649	GOBP_NAIL_DEVELOPMENT
GOBP_EMBRYONIC_BRAIN_DEVELOP,,,	SET	15	0.20453	0.0057923	0.20992	0.16496	GOBP_EMBRYONIC_BRAIN_DEVELOPMENT
GOBP_CELLULAR_RESPIRATION	SET	211	0.051156	0.005405	0.052529	0.16507	GOBP_CELLULAR_RESPIRATION
GOBP_DEVELOPMENT_OF_SECONDAR,,,2	SET	9	0.26355	0.0057823	0.27071	0.16515	GOBP_DEVELOPMENT_OF_SECONDARY_SEXUAL_CHARACTERISTICS
GOMF_TRANSMEMBRANE_RECEPTOR_,,,3	SET	16	0.22998	0.0067265	0.23633	0.16525	GOMF_TRANSMEMBRANE_RECEPTOR_PROTEIN_SERINE_THREONINE_KINASE_ACTIVITY
REACTOME_CELLULAR_SENESCENCE	SET	154	0.061027	0.0055172	0.062726	0.1653	REACTOME_CELLULAR_SENESCENCE
GOBP_CHOLESTEROL_EFFLUX	SET	55	0.11362	0.0061549	0.11682	0.16539	GOBP_CHOLESTEROL_EFFLUX
BYSTRYKH_HEMATOPOIESIS_STEM_,,,2	SET	148	0.065757	0.0058288	0.067621	0.16542	BYSTRYKH_HEMATOPOIESIS_STEM_CELL_AND_BRAIN_QTL_TRANS
GOMF_ACTIVIN_RECEPTOR_ACTIVI,,,1	SET	9	0.35099	0.0077008	0.36093	0.16542	GOMF_ACTIVIN_RECEPTOR_ACTIVITY
GUTIERREZ_WALDENSTROEMS_MACR,,,3	SET	11	0.24896	0.0060386	0.25601	0.16542	GUTIERREZ_WALDENSTROEMS_MACROGLOBULINEMIA_2
GOBP_RESPIRATORY_SYSTEM_DEVE,,,	SET	200	0.059993	0.0061732	0.061695	0.16543	GOBP_RESPIRATORY_SYSTEM_DEVELOPMENT
GOBP_HISTONE_H2A_UBIQUITINAT,,,	SET	24	0.14567	0.0052169	0.14981	0.16544	GOBP_HISTONE_H2A_UBIQUITINATION
GOBP_REGULATION_OF_CELLULAR_,,,8	SET	121	0.072334	0.0058017	0.074392	0.16545	GOBP_REGULATION_OF_CELLULAR_KETONE_METABOLIC_PROCESS
GOCC_SUPER_ELONGATION_COMPLEX	SET	5	0.31426	0.0051398	0.32322	0.16546	GOCC_SUPER_ELONGATION_COMPLEX
GOBP_ACTOMYOSIN_CONTRACTILE_,,,	SET	7	0.26979	0.0052206	0.27748	0.16547	GOBP_ACTOMYOSIN_CONTRACTILE_RING_ORGANIZATION
GAUSSMANN_MLL_AF4_FUSION_TAR,,,2	SET	173	0.063316	0.0060638	0.065149	0.16557	GAUSSMANN_MLL_AF4_FUSION_TARGETS_A_UP
GOBP_FAT_SOLUBLE_VITAMIN_CAT,,,	SET	10	0.29225	0.0067589	0.3008	0.16563	GOBP_FAT_SOLUBLE_VITAMIN_CATABOLIC_PROCESS
GOBP_RESPONSE_TO_STILBENOID	SET	5	0.39547	0.006468	0.40715	0.1657	GOBP_RESPONSE_TO_STILBENOID
GOCC_NUCLEOSOME	SET	75	0.091901	0.0058104	0.094697	0.16591	GOCC_NUCLEOSOME
GOMF_AXON_GUIDANCE_RECEPTOR_,,,	SET	10	0.2576	0.0059574	0.26555	0.16602	GOMF_AXON_GUIDANCE_RECEPTOR_ACTIVITY
WU_HBX_TARGETS_1_DN	SET	22	0.17928	0.0061477	0.18502	0.16628	WU_HBX_TARGETS_1_DN
GOBP_ENDONUCLEOLYTIC_CLEAVAG,,,3	SET	10	0.22819	0.0052772	0.23553	0.16632	GOBP_ENDONUCLEOLYTIC_CLEAVAGE_IN_ITS1_TO_SEPARATE_SSU_RRNA_FROM_5_8S_RRNA_AND_LSU_RRNA_FROM_TRICISTRONIC_RRNA_TRANSCRIPT_SSU_RRNA_5_8S_RRNA_LSU_RRNA
GOBP_ALDITOL_PHOSPHATE_METAB,,,	SET	11	0.24918	0.0060438	0.2572	0.16633	GOBP_ALDITOL_PHOSPHATE_METABOLIC_PROCESS
GOCC_INHIBITORY_SYNAPSE	SET	17	0.18897	0.0056971	0.19507	0.16634	GOCC_INHIBITORY_SYNAPSE
GOMF_NUCLEAR_STEROID_RECEPTO,,,	SET	23	0.17549	0.0061528	0.18117	0.16638	GOMF_NUCLEAR_STEROID_RECEPTOR_ACTIVITY
CROONQUIST_NRAS_SIGNALING_UP	SET	30	0.14184	0.0056788	0.14647	0.16643	CROONQUIST_NRAS_SIGNALING_UP
GENTILE_RESPONSE_CLUSTER_D3	SET	52	0.10699	0.005636	0.11048	0.16643	GENTILE_RESPONSE_CLUSTER_D3
GOBP_SPINDLE_ASSEMBLY	SET	121	0.068341	0.0054814	0.070597	0.16652	GOBP_SPINDLE_ASSEMBLY
GOBP_DENDRITIC_SPINE_MAINTEN,,,	SET	20	0.18528	0.006058	0.19141	0.16655	GOBP_DENDRITIC_SPINE_MAINTENANCE
GOBP_MEMBRANE_REPOLARIZATION	SET	43	0.13216	0.0063321	0.13657	0.16661	GOBP_MEMBRANE_REPOLARIZATION
GOBP_TRNA_PSEUDOURIDINE_SYNT,,,	SET	6	0.26907	0.0048205	0.27806	0.16662	GOBP_TRNA_PSEUDOURIDINE_SYNTHESIS
WP_CYTOSINE_METHYLATION	SET	7	0.33751	0.0065312	0.34881	0.16662	WP_CYTOSINE_METHYLATION
WP_ANGIOTENSIN_II_RECEPTOR_T,,,	SET	27	0.14131	0.0053676	0.14604	0.16663	WP_ANGIOTENSIN_II_RECEPTOR_TYPE_1_PATHWAY
GOBP_POSITIVE_REGULATION_OF_,,,717	SET	33	0.12942	0.0054337	0.13385	0.16681	GOBP_POSITIVE_REGULATION_OF_RESPONSE_TO_ENDOPLASMIC_RETICULUM_STRESS
GOBP_CELLULAR_COMPONENT_MAIN,,,	SET	70	0.093863	0.005734	0.097086	0.16683	GOBP_CELLULAR_COMPONENT_MAINTENANCE
GOMF_SMALL_PROTEIN_ACTIVATIN,,,	SET	5	0.33063	0.0054075	0.34216	0.16695	GOMF_SMALL_PROTEIN_ACTIVATING_ENZYME_BINDING
GOBP_POSITIVE_REGULATION_OF_,,,877	SET	8	0.32043	0.0066285	0.33165	0.16699	GOBP_POSITIVE_REGULATION_OF_VASCULAR_ENDOTHELIAL_GROWTH_FACTOR_SIGNALING_PATHWAY
GOBP_SKIN_DEVELOPMENT	SET	296	0.051751	0.0064614	0.053564	0.16699	GOBP_SKIN_DEVELOPMENT
GOBP_REGULATION_OF_GLUTAMINE,,,	SET	7	0.2995	0.0057956	0.3101	0.16707	GOBP_REGULATION_OF_GLUTAMINE_FAMILY_AMINO_ACID_METABOLIC_PROCESS
GOBP_FACULTATIVE_HETEROCHROM,,,	SET	39	0.1314	0.0059967	0.13617	0.16728	GOBP_FACULTATIVE_HETEROCHROMATIN_FORMATION
WP_TYPE_2_PAPILLARY_RENAL_CE,,,	SET	33	0.14577	0.0061205	0.15113	0.16739	WP_TYPE_2_PAPILLARY_RENAL_CELL_CARCINOMA
GOCC_INTRACILIARY_TRANSPORT_,,,3	SET	18	0.20837	0.006464	0.21623	0.16761	GOCC_INTRACILIARY_TRANSPORT_PARTICLE_B
GOMF_MONOOXYGENASE_ACTIVITY	SET	96	0.089342	0.0063871	0.092728	0.16766	GOMF_MONOOXYGENASE_ACTIVITY
REACTOME_PROCESSING_OF_INTRO,,,	SET	19	0.14129	0.0045028	0.14665	0.16768	REACTOME_PROCESSING_OF_INTRONLESS_PRE_MRNAS
GOMF_DNA_N_GLYCOSYLASE_ACTIV,,,	SET	14	0.20692	0.0056614	0.21479	0.1677	GOMF_DNA_N_GLYCOSYLASE_ACTIVITY
GOBP_REGULATION_OF_NITRIC_OX,,,2	SET	53	0.12133	0.0064524	0.12597	0.16773	GOBP_REGULATION_OF_NITRIC_OXIDE_METABOLIC_PROCESS
GOBP_POSITIVE_REGULATION_OF_,,,447	SET	86	0.086164	0.0058318	0.089478	0.16779	GOBP_POSITIVE_REGULATION_OF_LIPID_TRANSPORT
INGA_TP53_TARGETS	SET	16	0.20329	0.0059461	0.21122	0.16791	INGA_TP53_TARGETS
REACTOME_MITOTIC_METAPHASE_A,,,	SET	226	0.050964	0.0055707	0.052975	0.16802	REACTOME_MITOTIC_METAPHASE_AND_ANAPHASE
REACTOME_ANTIGEN_PROCESSING_,,,2	SET	295	0.045367	0.0056549	0.04716	0.16804	REACTOME_ANTIGEN_PROCESSING_UBIQUITINATION_PROTEASOME_DEGRADATION
WP_GDNFRET_SIGNALING_AXIS	SET	21	0.20094	0.0067324	0.20903	0.1682	WP_GDNFRET_SIGNALING_AXIS
REACTOME_INTERLEUKIN_12_SIGN,,,	SET	42	0.10883	0.0051535	0.11321	0.16821	REACTOME_INTERLEUKIN_12_SIGNALING
GOBP_NEGATIVE_REGULATION_OF_,,,11	SET	5	0.36322	0.0059405	0.37799	0.1683	GOBP_NEGATIVE_REGULATION_OF_ADENYLATE_CYCLASE_ACTIVATING_ADRENERGIC_RECEPTOR_SIGNALING_PATHWAY
CLASPER_LYMPHATIC_VESSELS_DU,,,2	SET	20	0.19525	0.006384	0.20321	0.16833	CLASPER_LYMPHATIC_VESSELS_DURING_METASTASIS_UP
GOBP_AMYLOID_BETA_METABOLIC_,,,	SET	51	0.10588	0.005524	0.1102	0.16833	GOBP_AMYLOID_BETA_METABOLIC_PROCESS
GOMF_BETA_GALACTOSIDE_CMP_AL,,,	SET	7	0.2698	0.0052208	0.28085	0.16837	GOMF_BETA_GALACTOSIDE_CMP_ALPHA_2_3_SIALYLTRANSFERASE_ACTIVITY
GOBP_STRAND_INVASION	SET	6	0.30796	0.0055174	0.32077	0.16851	GOBP_STRAND_INVASION
SCHLINGEMANN_SKIN_CARCINOGEN,,,2	SET	38	0.12793	0.005763	0.13325	0.16851	SCHLINGEMANN_SKIN_CARCINOGENESIS_TPA_UP
REACTOME_ANCHORING_FIBRIL_FO,,,	SET	13	0.2332	0.0061486	0.24301	0.16863	REACTOME_ANCHORING_FIBRIL_FORMATION
GOBP_CELLULAR_RESPONSE_TO_PE,,,1	SET	352	0.042211	0.0057385	0.043999	0.1687	GOBP_CELLULAR_RESPONSE_TO_PEPTIDE
GOBP_REGULATION_OF_NEURON_PR,,,3	SET	27	0.16684	0.0063372	0.17396	0.16877	GOBP_REGULATION_OF_NEURON_PROJECTION_REGENERATION
WP_GLUCOCORTICOID_BIOSYNTHES,,,	SET	13	0.23231	0.0061251	0.2424	0.16895	WP_GLUCOCORTICOID_BIOSYNTHESIS
GOBP_REGULATION_OF_SEQUESTER,,,1	SET	15	0.22177	0.0062806	0.23145	0.169	GOBP_REGULATION_OF_SEQUESTERING_OF_TRIGLYCERIDE
GOBP_POSITIVE_REGULATION_OF_,,,322	SET	36	0.1381	0.0060554	0.14414	0.16903	GOBP_POSITIVE_REGULATION_OF_GLUCOSE_IMPORT
GOBP_REGULATION_OF_STEROID_H,,,1	SET	16	0.2199	0.0064316	0.2298	0.16931	GOBP_REGULATION_OF_STEROID_HORMONE_BIOSYNTHETIC_PROCESS
GOMF_PHOSPHATIDYLINOSITOL_3_,,,10	SET	26	0.15738	0.0058662	0.16447	0.16932	GOMF_PHOSPHATIDYLINOSITOL_3_KINASE_BINDING
ZHANG_ANTIVIRAL_RESPONSE_TO_,,,1	SET	41	0.12593	0.005892	0.13165	0.16941	ZHANG_ANTIVIRAL_RESPONSE_TO_RIBAVIRIN_DN
GOBP_PROSTAGLANDIN_SECRETION	SET	18	0.20821	0.0064589	0.21772	0.16947	GOBP_PROSTAGLANDIN_SECRETION
REACTOME_DNA_REPAIR	SET	297	0.042986	0.005376	0.044972	0.16958	REACTOME_DNA_REPAIR
REACTOME_RUNX3_REGULATES_P14,,,	SET	10	0.25942	0.0059995	0.27142	0.1696	REACTOME_RUNX3_REGULATES_P14_ARF
GOBP_POSITIVE_REGULATION_OF_,,,19	SET	64	0.1054	0.0061575	0.11028	0.16962	GOBP_POSITIVE_REGULATION_OF_ALPHA_BETA_T_CELL_ACTIVATION
GOBP_DEOXYRIBONUCLEOSIDE_MON,,,3	SET	23	0.16277	0.0057068	0.17034	0.16966	GOBP_DEOXYRIBONUCLEOSIDE_MONOPHOSPHATE_METABOLIC_PROCESS
REACTOME_FCGAMMA_RECEPTOR_FC,,,	SET	83	0.084829	0.0056409	0.088779	0.16967	REACTOME_FCGAMMA_RECEPTOR_FCGR_DEPENDENT_PHAGOCYTOSIS
GOMF_PHOSPHATIDYLCHOLINE_TRA,,,2	SET	18	0.18	0.0055837	0.18846	0.16978	GOMF_PHOSPHATIDYLCHOLINE_TRANSPORTER_ACTIVITY
GOMF_SUPEROXIDE_GENERATING_N,,,1	SET	7	0.30122	0.0058289	0.31548	0.16984	GOMF_SUPEROXIDE_GENERATING_NADPH_OXIDASE_ACTIVATOR_ACTIVITY
GOBP_NEGATIVE_REGULATION_OF_,,,269	SET	8	0.26341	0.005449	0.27601	0.16996	GOBP_NEGATIVE_REGULATION_OF_GRANULOCYTE_DIFFERENTIATION
WP_TYROBP_CAUSAL_NETWORK_IN_,,,	SET	56	0.098748	0.0053976	0.10347	0.16996	WP_TYROBP_CAUSAL_NETWORK_IN_MICROGLIA
GOBP_MEMBRANE_DEPOLARIZATION	SET	69	0.10514	0.0063773	0.11019	0.17	GOBP_MEMBRANE_DEPOLARIZATION
TURASHVILI_BREAST_LOBULAR_CA,,,4	SET	91	0.083876	0.0058389	0.087916	0.17004	TURASHVILI_BREAST_LOBULAR_CARCINOMA_VS_LOBULAR_NORMAL_UP
GOMF_INTERLEUKIN_1_BINDING	SET	9	0.27729	0.006084	0.29071	0.17008	GOMF_INTERLEUKIN_1_BINDING
PID_EPHA2_FWD_PATHWAY	SET	19	0.17643	0.005623	0.18502	0.17016	PID_EPHA2_FWD_PATHWAY
GOBP_POSITIVE_REGULATION_OF_,,,813	SET	17	0.18202	0.0054875	0.19093	0.17022	GOBP_POSITIVE_REGULATION_OF_TRANSCRIPTION_BY_RNA_POLYMERASE_III
GOCC_ROD_PHOTORECEPTOR_OUTER,,,	SET	5	0.26659	0.0043601	0.27966	0.17023	GOCC_ROD_PHOTORECEPTOR_OUTER_SEGMENT
GOCC_HAPTOGLOBIN_HEMOGLOBIN_,,,	SET	10	0.28396	0.0065671	0.29801	0.17034	GOCC_HAPTOGLOBIN_HEMOGLOBIN_COMPLEX
AMIT_EGF_RESPONSE_60_MCF10A	SET	37	0.13659	0.0060717	0.1434	0.17043	AMIT_EGF_RESPONSE_60_MCF10A
GOBP_DENDRITE_DEVELOPMENT	SET	217	0.05478	0.0058688	0.057515	0.17044	GOBP_DENDRITE_DEVELOPMENT
REACTOME_SUMOYLATION_OF_DNA_,,,1	SET	72	0.099782	0.0061818	0.10477	0.17045	REACTOME_SUMOYLATION_OF_DNA_DAMAGE_RESPONSE_AND_REPAIR_PROTEINS
RIZ_ERYTHROID_DIFFERENTIATIO,,,3	SET	24	0.19102	0.0068414	0.20061	0.1705	RIZ_ERYTHROID_DIFFERENTIATION_APOBEC2
NAKAMURA_ADIPOGENESIS_EARLY_,,,2	SET	60	0.11417	0.0064588	0.11993	0.17057	NAKAMURA_ADIPOGENESIS_EARLY_UP
GOBP_REGULATION_OF_PRO_B_CEL,,,	SET	8	0.22464	0.0046469	0.23599	0.17059	GOBP_REGULATION_OF_PRO_B_CELL_DIFFERENTIATION
GOBP_POLYADENYLATION_DEPENDE,,,2	SET	7	0.35891	0.0069452	0.37709	0.17061	GOBP_POLYADENYLATION_DEPENDENT_SNORNA_3_END_PROCESSING
GOBP_RESPONSE_TO_LEAD_ION	SET	20	0.17432	0.0056997	0.18314	0.17061	GOBP_RESPONSE_TO_LEAD_ION
GABRIELY_MIR21_TARGETS	SET	272	0.049928	0.0059797	0.052468	0.17066	GABRIELY_MIR21_TARGETS
GOBP_REGULATION_OF_MITOCHOND,,,11	SET	25	0.12394	0.0045304	0.1303	0.17075	GOBP_REGULATION_OF_MITOCHONDRIAL_OUTER_MEMBRANE_PERMEABILIZATION_INVOLVED_IN_APOPTOTIC_SIGNALING_PATHWAY
GOBP_POSITIVE_REGULATION_OF_,,,149	SET	9	0.29181	0.0064024	0.30694	0.17089	GOBP_POSITIVE_REGULATION_OF_CELL_SIZE
REACTOME_ADP_SIGNALLING_THRO,,,2	SET	22	0.15143	0.0051929	0.15929	0.17089	REACTOME_ADP_SIGNALLING_THROUGH_P2Y_PURINOCEPTOR_12
GOCC_MITOCHONDRIAL_ALPHA_KET,,,	SET	6	0.31826	0.0057019	0.33483	0.17093	GOCC_MITOCHONDRIAL_ALPHA_KETOGLUTARATE_DEHYDROGENASE_COMPLEX
WP_TGFBETA_SIGNALING_PATHWAY	SET	126	0.069899	0.0057203	0.073559	0.171	WP_TGFBETA_SIGNALING_PATHWAY
GOBP_LOCOMOTORY_EXPLORATION_,,,	SET	15	0.17504	0.0049572	0.18421	0.17101	GOBP_LOCOMOTORY_EXPLORATION_BEHAVIOR
GOBP_RESPONSE_TO_ANGIOTENSIN	SET	29	0.1484	0.0058414	0.15622	0.17108	GOBP_RESPONSE_TO_ANGIOTENSIN
REACTOME_SIGNALING_BY_FLT3_F,,,	SET	19	0.19547	0.0062298	0.2059	0.17122	REACTOME_SIGNALING_BY_FLT3_FUSION_PROTEINS
GOBP_MRNA_CLEAVAGE_INVOLVED_,,,	SET	12	0.17839	0.0045192	0.18795	0.17128	GOBP_MRNA_CLEAVAGE_INVOLVED_IN_MRNA_PROCESSING
GOBP_REGULATION_OF_MEMBRANE_,,,10	SET	6	0.33946	0.0060817	0.35775	0.17135	GOBP_REGULATION_OF_MEMBRANE_REPOLARIZATION_DURING_ACTION_POTENTIAL
GOBP_REGULATION_OF_ASPARTIC_,,,2	SET	12	0.26761	0.0067794	0.28205	0.17137	GOBP_REGULATION_OF_ASPARTIC_TYPE_PEPTIDASE_ACTIVITY
GOBP_REGULATION_OF_PHOSPHOLI,,,9	SET	15	0.1868	0.0052902	0.19688	0.17138	GOBP_REGULATION_OF_PHOSPHOLIPID_TRANSPORT
REACTOME_REGULATION_OF_BACH1,,,	SET	11	0.23338	0.0056607	0.24604	0.17143	REACTOME_REGULATION_OF_BACH1_ACTIVITY
REACTOME_REGULATION_OF_TLR_B,,,	SET	21	0.16927	0.0056713	0.17853	0.17154	REACTOME_REGULATION_OF_TLR_BY_ENDOGENOUS_LIGAND
GOBP_POSITIVE_REGULATION_OF_,,,730	SET	1708	0.01983	0.0057145	0.020929	0.1717	GOBP_POSITIVE_REGULATION_OF_RNA_METABOLIC_PROCESS
WP_ENDOMETRIAL_CANCER	SET	61	0.099034	0.005649	0.10453	0.17172	WP_ENDOMETRIAL_CANCER
REACTOME_SIGNALING_BY_FLT3_I,,,	SET	16	0.20019	0.0058554	0.21133	0.17174	REACTOME_SIGNALING_BY_FLT3_ITD_AND_TKD_MUTANTS
GOMF_ATP_DEPENDENT_CHROMATIN,,,	SET	33	0.12909	0.0054198	0.13627	0.17176	GOMF_ATP_DEPENDENT_CHROMATIN_REMODELER_ACTIVITY
GOBP_TRICUSPID_VALVE_MORPHOG,,,	SET	5	0.40476	0.0066199	0.42737	0.17181	GOBP_TRICUSPID_VALVE_MORPHOGENESIS
GOBP_MUCOSA_ASSOCIATED_LYMPH,,,	SET	8	0.27362	0.0056602	0.28896	0.17184	GOBP_MUCOSA_ASSOCIATED_LYMPHOID_TISSUE_DEVELOPMENT
GOBP_FATTY_ACID_BETA_OXIDATI,,,1	SET	73	0.08471	0.0052841	0.089517	0.17201	GOBP_FATTY_ACID_BETA_OXIDATION
PASQUALUCCI_LYMPHOMA_BY_GC_S,,,2	SET	272	0.048668	0.0058287	0.051431	0.17201	PASQUALUCCI_LYMPHOMA_BY_GC_STAGE_UP
GOMF_LIGASE_ACTIVITY_FORMING,,,4	SET	39	0.11638	0.0053113	0.12303	0.17209	GOMF_LIGASE_ACTIVITY_FORMING_CARBON_SULFUR_BONDS
REACTOME_REGULATION_OF_LIPID,,,	SET	115	0.072545	0.0056734	0.076705	0.17214	REACTOME_REGULATION_OF_LIPID_METABOLISM_BY_PPARALPHA
GOBP_PYRIMIDINE_NUCLEOSIDE_T,,,1	SET	5	0.3056	0.0049981	0.3232	0.1722	GOBP_PYRIMIDINE_NUCLEOSIDE_TRANSPORT
GOMF_URIDINE_TRANSMEMBRANE_T,,,	SET	5	0.3056	0.0049981	0.3232	0.1722	GOMF_URIDINE_TRANSMEMBRANE_TRANSPORTER_ACTIVITY
GOBP_POSITIVE_REGULATION_BY_,,,3	SET	17	0.19465	0.0058684	0.20589	0.17223	GOBP_POSITIVE_REGULATION_BY_HOST_OF_VIRAL_TRANSCRIPTION
REACTOME_SIGNALING_BY_EGFR_I,,,	SET	25	0.15463	0.005652	0.16364	0.17235	REACTOME_SIGNALING_BY_EGFR_IN_CANCER
CHESLER_BRAIN_QTL_TRANS	SET	6	0.29481	0.0052818	0.31201	0.17236	CHESLER_BRAIN_QTL_TRANS
GOBP_LEARNED_VOCALIZATION_BE,,,	SET	9	0.26365	0.0057846	0.27916	0.17248	GOBP_LEARNED_VOCALIZATION_BEHAVIOR_OR_VOCAL_LEARNING
WP_TRIACYLGLYCERIDE_SYNTHESIS	SET	23	0.16612	0.0058245	0.17592	0.17251	WP_TRIACYLGLYCERIDE_SYNTHESIS
GOBP_NEGATIVE_REGULATION_OF_,,,425	SET	85	0.078814	0.0053034	0.083481	0.17257	GOBP_NEGATIVE_REGULATION_OF_MRNA_METABOLIC_PROCESS
GOBP_CELL_SURFACE_RECEPTOR_S,,,2	SET	29	0.15022	0.0059131	0.15912	0.17258	GOBP_CELL_SURFACE_RECEPTOR_SIGNALING_PATHWAY_INVOLVED_IN_HEART_DEVELOPMENT
GOBP_NEGATIVE_REGULATION_OF_,,,252	SET	93	0.081237	0.0057167	0.08606	0.1726	GOBP_NEGATIVE_REGULATION_OF_GENE_EXPRESSION_EPIGENETIC
GOCC_LATERAL_PART_OF_CELL	SET	5	0.36507	0.0059708	0.38674	0.1726	GOCC_LATERAL_PART_OF_CELL
GOBP_GLYCOPROTEIN_METABOLIC_,,,	SET	366	0.039781	0.0055125	0.042145	0.17262	GOBP_GLYCOPROTEIN_METABOLIC_PROCESS
NABA_ECM_GLYCOPROTEINS	SET	185	0.060091	0.0059493	0.06367	0.17265	NABA_ECM_GLYCOPROTEINS
BIOCARTA_SKP2E2F_PATHWAY	SET	10	0.25293	0.0058495	0.26808	0.17272	BIOCARTA_SKP2E2F_PATHWAY
WP_HEPATITIS_B_INFECTION	SET	143	0.06866	0.0059832	0.07279	0.17278	WP_HEPATITIS_B_INFECTION
REACTOME_SIGNALING_BY_SCF_KIT	SET	43	0.13034	0.0062453	0.13819	0.17279	REACTOME_SIGNALING_BY_SCF_KIT
MULLIGAN_NTF3_SIGNALING_VIA_,,,1	SET	8	0.30978	0.0064082	0.32855	0.17288	MULLIGAN_NTF3_SIGNALING_VIA_INSR_AND_IGF1R_DN
GOBP_THROMBIN_ACTIVATED_RECE,,,	SET	13	0.2449	0.0064571	0.25975	0.17289	GOBP_THROMBIN_ACTIVATED_RECEPTOR_SIGNALING_PATHWAY
PID_DNA_PK_PATHWAY	SET	16	0.16897	0.0049422	0.17928	0.17298	PID_DNA_PK_PATHWAY
GOBP_NUCLEOTIDE_SALVAGE	SET	17	0.18113	0.0054606	0.19228	0.1731	GOBP_NUCLEOTIDE_SALVAGE
GOBP_POSITIVE_REGULATION_OF_,,,882	SET	27	0.16715	0.006349	0.17744	0.1731	GOBP_POSITIVE_REGULATION_OF_VASOCONSTRICTION
GOBP_GENITALIA_DEVELOPMENT	SET	44	0.11954	0.0057939	0.12692	0.17313	GOBP_GENITALIA_DEVELOPMENT
GOBP_NEGATIVE_REGULATION_OF_,,,267	SET	7	0.3418	0.0066142	0.36294	0.17316	GOBP_NEGATIVE_REGULATION_OF_GONADOTROPIN_SECRETION
GOBP_STRESS_RESPONSE_TO_META,,,	SET	6	0.32822	0.0058804	0.34854	0.17318	GOBP_STRESS_RESPONSE_TO_METAL_ION
LIM_MAMMARY_STEM_CELL_UP	SET	457	0.038179	0.0058971	0.040545	0.17319	LIM_MAMMARY_STEM_CELL_UP
GOBP_REGULATION_OF_INWARD_RE,,,	SET	5	0.34089	0.0055754	0.36205	0.17321	GOBP_REGULATION_OF_INWARD_RECTIFIER_POTASSIUM_CHANNEL_ACTIVITY
GOCC_TERMINAL_BOUTON	SET	44	0.1137	0.0055108	0.12079	0.17328	GOCC_TERMINAL_BOUTON
GOMF_EPOXIDE_HYDROLASE_ACTIV,,,	SET	6	0.35027	0.0062753	0.37215	0.17331	GOMF_EPOXIDE_HYDROLASE_ACTIVITY
GOBP_POSITIVE_REGULATION_OF_,,,547	SET	7	0.28983	0.0056084	0.30796	0.17333	GOBP_POSITIVE_REGULATION_OF_NAD_P_H_OXIDASE_ACTIVITY
FERRANDO_LYL1_NEIGHBORS	SET	14	0.23189	0.0063448	0.24642	0.17335	FERRANDO_LYL1_NEIGHBORS
REACTOME_SYNTHESIS_OF_5_EICO,,,	SET	9	0.23628	0.005184	0.25109	0.17336	REACTOME_SYNTHESIS_OF_5_EICOSATETRAENOIC_ACIDS
GOBP_NEGATIVE_REGULATION_OF_,,,293	SET	12	0.2441	0.0061837	0.2595	0.17345	GOBP_NEGATIVE_REGULATION_OF_HORMONE_METABOLIC_PROCESS
GOBP_CELLULAR_RESPONSE_TO_HO,,,	SET	570	0.032815	0.0056431	0.034892	0.17349	GOBP_CELLULAR_RESPONSE_TO_HORMONE_STIMULUS
GOBP_REGULATION_OF_SYSTEMIC_,,,2	SET	14	0.2367	0.0064763	0.25168	0.17349	GOBP_REGULATION_OF_SYSTEMIC_ARTERIAL_BLOOD_PRESSURE_BY_CIRCULATORY_RENIN_ANGIOTENSIN
GOBP_REGULATION_OF_MEMBRANE_,,,2	SET	5	0.35086	0.0057384	0.37312	0.17353	GOBP_REGULATION_OF_MEMBRANE_DEPOLARIZATION_DURING_ACTION_POTENTIAL
STARK_HYPPOCAMPUS_22Q11_DELE,,,2	SET	49	0.11268	0.0057626	0.11985	0.17356	STARK_HYPPOCAMPUS_22Q11_DELETION_UP
GOBP_DEHYDROASCORBIC_ACID_TR,,,	SET	9	0.26979	0.0059194	0.28708	0.17367	GOBP_DEHYDROASCORBIC_ACID_TRANSPORT
GOBP_P38MAPK_CASCADE	SET	52	0.11635	0.006129	0.12385	0.17377	GOBP_P38MAPK_CASCADE
GOBP_WNT_SIGNALING_PATHWAY_I,,,1	SET	11	0.24451	0.0059307	0.26029	0.17377	GOBP_WNT_SIGNALING_PATHWAY_INVOLVED_IN_HEART_DEVELOPMENT
RAMJAUN_APOPTOSIS_BY_TGFB1_V,,,1	SET	8	0.26767	0.005537	0.28502	0.17385	RAMJAUN_APOPTOSIS_BY_TGFB1_VIA_MAPK1_DN
GOMF_THIOREDOXIN_DISULFIDE_R,,,	SET	7	0.31432	0.0060823	0.33489	0.17398	GOMF_THIOREDOXIN_DISULFIDE_REDUCTASE_ACTIVITY
GOBP_REGULATION_OF_CELLULAR_,,,17	SET	6	0.36642	0.0065648	0.39051	0.17405	GOBP_REGULATION_OF_CELLULAR_RESPONSE_TO_MACROPHAGE_COLONY_STIMULATING_FACTOR_STIMULUS
ONKEN_UVEAL_MELANOMA_DN	SET	495	0.035246	0.0056599	0.037566	0.17407	ONKEN_UVEAL_MELANOMA_DN
GOMF_PROTEIN_ARGININE_OMEGA_,,,2	SET	6	0.40903	0.0073281	0.43603	0.17411	GOMF_PROTEIN_ARGININE_OMEGA_N_MONOMETHYLTRANSFERASE_ACTIVITY
GOBP_EPITHELIAL_CILIUM_MOVEM,,,	SET	10	0.1828	0.0042276	0.19487	0.17412	GOBP_EPITHELIAL_CILIUM_MOVEMENT_INVOLVED_IN_DETERMINATION_OF_LEFT_RIGHT_ASYMMETRY
HOFFMAN_CLOCK_TARGETS_UP	SET	9	0.29882	0.0065563	0.31864	0.17418	HOFFMAN_CLOCK_TARGETS_UP
RAMPON_ENRICHED_LEARNING_ENV,,,2	SET	14	0.19937	0.0054551	0.2126	0.17419	RAMPON_ENRICHED_LEARNING_ENVIRONMENT_EARLY_UP
GOCC_INTERCALATED_DISC	SET	48	0.11358	0.005749	0.12117	0.17429	GOCC_INTERCALATED_DISC
GOBP_FUCOSYLATION	SET	17	0.18064	0.005446	0.19272	0.1743	GOBP_FUCOSYLATION
GOCC_MMXD_COMPLEX	SET	4	0.33859	0.0049532	0.36124	0.17431	GOCC_MMXD_COMPLEX
GOBP_UBIQUITIN_RECYCLING	SET	13	0.20185	0.005322	0.21536	0.17432	GOBP_UBIQUITIN_RECYCLING
GOBP_POSITIVE_REGULATION_OF_,,,777	SET	41	0.12035	0.0056311	0.12844	0.17439	GOBP_POSITIVE_REGULATION_OF_STRIATED_MUSCLE_CELL_DIFFERENTIATION
GOMF_RNA_BINDING	SET	1513	0.019631	0.005355	0.020959	0.17448	GOMF_RNA_BINDING
GOCC_MAIN_AXON	SET	63	0.10618	0.0061547	0.11338	0.17451	GOCC_MAIN_AXON
GOMF_PHOSPHATASE_ACTIVATOR_A,,,	SET	24	0.16981	0.0060816	0.18136	0.17457	GOMF_PHOSPHATASE_ACTIVATOR_ACTIVITY
WP_LEUKOTRIENE_METABOLIC_PAT,,,	SET	13	0.19394	0.0051134	0.20717	0.17461	WP_LEUKOTRIENE_METABOLIC_PATHWAY
REACTOME_EUKARYOTIC_TRANSLAT,,,2	SET	109	0.068462	0.0052134	0.073143	0.17464	REACTOME_EUKARYOTIC_TRANSLATION_INITIATION
GOBP_RESPONSE_TO_AMMONIUM_ION	SET	6	0.37708	0.0067556	0.40296	0.17471	GOBP_RESPONSE_TO_AMMONIUM_ION
GOBP_RESPONSE_TO_EXTRACELLUL,,,	SET	474	0.03524	0.0055409	0.037661	0.17471	GOBP_RESPONSE_TO_EXTRACELLULAR_STIMULUS
BLANCO_MELO_COVID19_SARS_COV,,,7	SET	19	0.16625	0.0052983	0.17768	0.17473	BLANCO_MELO_COVID19_SARS_COV_2_INFECTION_CALU3_CELLS_DN
GOMF_PROTEIN_SELF_ASSOCIATION	SET	69	0.082958	0.0050316	0.088663	0.17473	GOMF_PROTEIN_SELF_ASSOCIATION
BIOCARTA_RAC1_PATHWAY	SET	21	0.1623	0.0054378	0.1735	0.17477	BIOCARTA_RAC1_PATHWAY
GOBP_RIBOFLAVIN_METABOLIC_PR,,,	SET	5	0.33245	0.0054372	0.35552	0.17488	GOBP_RIBOFLAVIN_METABOLIC_PROCESS
GAUTSCHI_SRC_SIGNALING	SET	8	0.27977	0.0057874	0.29921	0.1749	GAUTSCHI_SRC_SIGNALING
REACTOME_FORMYL_PEPTIDE_RECE,,,	SET	7	0.36833	0.0071274	0.39393	0.1749	REACTOME_FORMYL_PEPTIDE_RECEPTORS_BIND_FORMYL_PEPTIDES_AND_MANY_OTHER_LIGANDS
BUCKANOVICH_T_LYMPHOCYTE_HOM,,,1	SET	20	0.19771	0.0064646	0.2115	0.17495	BUCKANOVICH_T_LYMPHOCYTE_HOMING_ON_TUMOR_DN
PEREZ_TP63_TARGETS	SET	326	0.044379	0.0058102	0.047476	0.17496	PEREZ_TP63_TARGETS
JI_CARCINOGENESIS_BY_KRAS_AN,,,2	SET	12	0.21166	0.0053619	0.22656	0.1751	JI_CARCINOGENESIS_BY_KRAS_AND_STK11_UP
REACTOME_BUTYRATE_RESPONSE_F,,,	SET	16	0.18344	0.0053655	0.19636	0.1751	REACTOME_BUTYRATE_RESPONSE_FACTOR_1_BRF1_BINDS_AND_DESTABILIZES_MRNA
GOBP_BASE_EXCISION_REPAIR_GA,,,	SET	14	0.18922	0.0051772	0.2026	0.17518	GOBP_BASE_EXCISION_REPAIR_GAP_FILLING
GOMF_GLYCOSYLTRANSFERASE_ACT,,,	SET	258	0.049088	0.0057279	0.052567	0.17521	GOMF_GLYCOSYLTRANSFERASE_ACTIVITY
GOBP_MOLTING_CYCLE_PROCESS	SET	91	0.084095	0.0058541	0.090064	0.17523	GOBP_MOLTING_CYCLE_PROCESS
GOBP_REGULATION_OF_NK_T_CELL,,,3	SET	7	0.30357	0.0058743	0.32523	0.17531	GOBP_REGULATION_OF_NK_T_CELL_PROLIFERATION
GOCC_GABA_RECEPTOR_COMPLEX	SET	17	0.23088	0.0069606	0.2474	0.17535	GOCC_GABA_RECEPTOR_COMPLEX
GOBP_REGULATION_OF_CAMP_MEDI,,,	SET	27	0.13901	0.00528	0.14897	0.17538	GOBP_REGULATION_OF_CAMP_MEDIATED_SIGNALING
GOBP_NEGATIVE_REGULATION_OF_,,,446	SET	21	0.15219	0.0050989	0.16311	0.1754	GOBP_NEGATIVE_REGULATION_OF_NATURAL_KILLER_CELL_MEDIATED_IMMUNITY
REACTOME_SIGNALING_BY_WNT_IN,,,	SET	32	0.13283	0.0054919	0.14237	0.17542	REACTOME_SIGNALING_BY_WNT_IN_CANCER
GOBP_RESPONSE_TO_NUTRIENT	SET	147	0.06739	0.0059535	0.072293	0.17563	GOBP_RESPONSE_TO_NUTRIENT
GOBP_RNA_3_END_PROCESSING	SET	97	0.070233	0.0050469	0.075354	0.17566	GOBP_RNA_3_END_PROCESSING
BOYLAN_MULTIPLE_MYELOMA_PCA3,,,2	SET	77	0.093545	0.0059924	0.10039	0.17572	BOYLAN_MULTIPLE_MYELOMA_PCA3_UP
GOBP_MEIOTIC_CELL_CYCLE_CHEC,,,	SET	8	0.24571	0.0050829	0.26375	0.17578	GOBP_MEIOTIC_CELL_CYCLE_CHECKPOINT_SIGNALING
GOBP_MULTICELLULAR_ORGANISMA,,,4	SET	54	0.10616	0.0056985	0.11396	0.1758	GOBP_MULTICELLULAR_ORGANISMAL_MOVEMENT
PID_TRKR_PATHWAY	SET	60	0.093011	0.0052619	0.099869	0.17585	PID_TRKR_PATHWAY
GOMF_C_PALMITOYLTRANSFERASE_,,,	SET	5	0.39328	0.0064322	0.42245	0.17595	GOMF_C_PALMITOYLTRANSFERASE_ACTIVITY
GOBP_GALACTOLIPID_METABOLIC_,,,	SET	7	0.2763	0.0053466	0.29681	0.17596	GOBP_GALACTOLIPID_METABOLIC_PROCESS
GOBP_VENTRAL_SPINAL_CORD_INT,,,	SET	13	0.24992	0.0065896	0.26858	0.17606	GOBP_VENTRAL_SPINAL_CORD_INTERNEURON_DIFFERENTIATION
REACTOME_SIGNALING_BY_FGFR4_,,,	SET	11	0.21708	0.0052652	0.23333	0.1761	REACTOME_SIGNALING_BY_FGFR4_IN_DISEASE
PID_MYC_PATHWAY	SET	24	0.14166	0.0050734	0.15227	0.17611	PID_MYC_PATHWAY
MORI_MATURE_B_LYMPHOCYTE_UP	SET	89	0.081833	0.005634	0.088012	0.17624	MORI_MATURE_B_LYMPHOCYTE_UP
GOBP_PHOSPHATIDYLINOSITOL_3_,,,1	SET	135	0.066791	0.0056564	0.071857	0.17632	GOBP_PHOSPHATIDYLINOSITOL_3_KINASE_SIGNALING
GOBP_REGULATION_OF_RETINOIC_,,,	SET	15	0.22366	0.0063342	0.24063	0.17633	GOBP_REGULATION_OF_RETINOIC_ACID_RECEPTOR_SIGNALING_PATHWAY
VERNELL_RETINOBLASTOMA_PATHW,,,1	SET	21	0.17556	0.0058819	0.18898	0.17646	VERNELL_RETINOBLASTOMA_PATHWAY_DN
REACTOME_ASSEMBLY_OF_COLLAGE,,,	SET	59	0.10971	0.0061547	0.11815	0.17658	REACTOME_ASSEMBLY_OF_COLLAGEN_FIBRILS_AND_OTHER_MULTIMERIC_STRUCTURES
GOBP_2FE_2S_CLUSTER_ASSEMBLY	SET	9	0.29305	0.0064297	0.31573	0.17667	GOBP_2FE_2S_CLUSTER_ASSEMBLY
REACTOME_ABC_TRANSPORTERS_IN,,,	SET	17	0.17486	0.0052717	0.18841	0.17669	REACTOME_ABC_TRANSPORTERS_IN_LIPID_HOMEOSTASIS
GOBP_ERBB3_SIGNALING_PATHWAY	SET	5	0.32541	0.0053222	0.35079	0.1768	GOBP_ERBB3_SIGNALING_PATHWAY
GOBP_SPINAL_CORD_MOTOR_NEURO,,,1	SET	9	0.28349	0.00622	0.30582	0.17697	GOBP_SPINAL_CORD_MOTOR_NEURON_CELL_FATE_SPECIFICATION
GOBP_POSITIVE_REGULATION_OF_,,,183	SET	5	0.39529	0.006465	0.42646	0.177	GOBP_POSITIVE_REGULATION_OF_COMPLEMENT_ACTIVATION
GOBP_PYRIMIDINE_DIMER_REPAIR	SET	9	0.24039	0.0052743	0.25939	0.17703	GOBP_PYRIMIDINE_DIMER_REPAIR
PID_DELTA_NP63_PATHWAY	SET	47	0.10651	0.0053347	0.11494	0.17706	PID_DELTA_NP63_PATHWAY
GOBP_REGULATION_OF_DENDRITIC,,,5	SET	11	0.26685	0.0064724	0.28803	0.17711	GOBP_REGULATION_OF_DENDRITIC_SPINE_MAINTENANCE
GOBP_AMINO_SUGAR_BIOSYNTHETI,,,	SET	11	0.26906	0.0065259	0.29063	0.17729	GOBP_AMINO_SUGAR_BIOSYNTHETIC_PROCESS
REACTOME_FC_EPSILON_RECEPTOR,,,	SET	126	0.067609	0.0055329	0.073106	0.17754	REACTOME_FC_EPSILON_RECEPTOR_FCERI_SIGNALING
GOCC_BRCA1_A_COMPLEX	SET	7	0.34041	0.0065873	0.36812	0.17756	GOCC_BRCA1_A_COMPLEX
WEST_ADRENOCORTICAL_CARCINOM,,,2	SET	17	0.19253	0.0058043	0.20827	0.17764	WEST_ADRENOCORTICAL_CARCINOMA_VS_ADENOMA_UP
GOCC_COPII_VESICLE_COAT	SET	15	0.17897	0.0050685	0.19363	0.17767	GOCC_COPII_VESICLE_COAT
GOBP_PANCREATIC_JUICE_SECRET,,,	SET	12	0.21313	0.0053992	0.2306	0.17769	GOBP_PANCREATIC_JUICE_SECRETION
GOCC_TRICARBOXYLIC_ACID_CYCL,,,	SET	15	0.17483	0.0049513	0.18918	0.17771	GOCC_TRICARBOXYLIC_ACID_CYCLE_ENZYME_COMPLEX
GOBP_KERATINOCYTE_DEVELOPMENT	SET	13	0.22083	0.0058224	0.23914	0.1779	GOBP_KERATINOCYTE_DEVELOPMENT
REACTOME_COPI_DEPENDENT_GOLG,,,	SET	96	0.077186	0.005518	0.083589	0.17791	REACTOME_COPI_DEPENDENT_GOLGI_TO_ER_RETROGRADE_TRAFFIC
GOBP_RESPONSE_TO_MACROPHAGE_,,,	SET	17	0.20831	0.0062802	0.22563	0.17794	GOBP_RESPONSE_TO_MACROPHAGE_COLONY_STIMULATING_FACTOR
GOBP_REGULATION_OF_SEQUESTER,,,2	SET	5	0.27113	0.0044345	0.29372	0.17798	GOBP_REGULATION_OF_SEQUESTERING_OF_ZINC_ION
GOMF_DNA_APURINIC_OR_APYRIMI,,,	SET	12	0.25666	0.0065019	0.27808	0.17802	GOMF_DNA_APURINIC_OR_APYRIMIDINIC_SITE_ENDONUCLEASE_ACTIVITY
GOBP_ENDOPLASMIC_RETICULUM_T,,,3	SET	5	0.33051	0.0054056	0.35813	0.17804	GOBP_ENDOPLASMIC_RETICULUM_TUBULAR_NETWORK_FORMATION
GOBP_NEGATIVE_REGULATION_OF_,,,195	SET	16	0.18551	0.005426	0.20104	0.17807	GOBP_NEGATIVE_REGULATION_OF_DNA_TEMPLATED_DNA_REPLICATION
WAKABAYASHI_ADIPOGENESIS_PPA,,,1	SET	29	0.14286	0.0056235	0.15481	0.17807	WAKABAYASHI_ADIPOGENESIS_PPARG_BOUND_36HR
KEGG_BETA_ALANINE_METABOLISM	SET	21	0.18015	0.0060357	0.19537	0.17824	KEGG_BETA_ALANINE_METABOLISM
GOBP_ORGAN_INDUCTION	SET	23	0.17188	0.0060263	0.18641	0.17826	GOBP_ORGAN_INDUCTION
KEGG_RIBOSOME	SET	80	0.07596	0.0049594	0.082388	0.17828	KEGG_RIBOSOME
WP_CHOLESTEROL_METABOLISM	SET	70	0.088008	0.0053763	0.095472	0.17832	WP_CHOLESTEROL_METABOLISM
GOBP_VESICLE_COATING	SET	38	0.10746	0.0048408	0.11659	0.17836	GOBP_VESICLE_COATING
GOBP_CELLULAR_KETONE_METABOL,,,	SET	200	0.052766	0.0054295	0.057254	0.17837	GOBP_CELLULAR_KETONE_METABOLIC_PROCESS
REACTOME_NEF_MEDIATES_DOWN_M,,,	SET	20	0.15167	0.0049591	0.16459	0.1784	REACTOME_NEF_MEDIATES_DOWN_MODULATION_OF_CELL_SURFACE_RECEPTORS_BY_RECRUITING_THEM_TO_CLATHRIN_ADAPTERS
GOMF_PHOSPHOLIPASE_INHIBITOR,,,	SET	12	0.25184	0.0063798	0.2733	0.17841	GOMF_PHOSPHOLIPASE_INHIBITOR_ACTIVITY
CHASSOT_SKIN_WOUND	SET	9	0.26318	0.0057744	0.28589	0.17864	CHASSOT_SKIN_WOUND
GOCC_UBIQUINONE_BIOSYNTHESIS,,,	SET	6	0.23115	0.0041413	0.25116	0.1787	GOCC_UBIQUINONE_BIOSYNTHESIS_COMPLEX
GOBP_POSITIVE_REGULATION_OF_,,,716	SET	161	0.060016	0.0055467	0.06522	0.17874	GOBP_POSITIVE_REGULATION_OF_RESPONSE_TO_DNA_DAMAGE_STIMULUS
TURJANSKI_MAPK7_TARGETS	SET	7	0.28535	0.0055218	0.3101	0.17874	TURJANSKI_MAPK7_TARGETS
WP_PROTEOGLYCAN_BIOSYNTHESIS	SET	18	0.18471	0.00573	0.20074	0.17875	WP_PROTEOGLYCAN_BIOSYNTHESIS
REACTOME_DRUG_MEDIATED_INHIB,,,	SET	5	0.34122	0.0055808	0.37096	0.17883	REACTOME_DRUG_MEDIATED_INHIBITION_OF_CDK4_CDK6_ACTIVITY
KONDO_PROSTATE_CANCER_HCP_WI,,,	SET	91	0.084946	0.0059133	0.092369	0.17889	KONDO_PROSTATE_CANCER_HCP_WITH_H3K27ME3
GOMF_NUCLEOSIDE_MONOPHOSPHAT,,,	SET	19	0.1694	0.0053989	0.18429	0.17899	GOMF_NUCLEOSIDE_MONOPHOSPHATE_KINASE_ACTIVITY
REACTOME_NEGATIVE_REGULATION,,,8	SET	20	0.18728	0.0061236	0.20382	0.17909	REACTOME_NEGATIVE_REGULATION_OF_MET_ACTIVITY
GOBP_MESENCHYMAL_CELL_PROLIF,,,2	SET	6	0.34686	0.0062143	0.37783	0.1793	GOBP_MESENCHYMAL_CELL_PROLIFERATION_INVOLVED_IN_LUNG_DEVELOPMENT
REACTOME_CHROMOSOME_MAINTENA,,,	SET	107	0.069422	0.0052381	0.075631	0.17934	REACTOME_CHROMOSOME_MAINTENANCE
KEGG_B_CELL_RECEPTOR_SIGNALI,,,	SET	73	0.090401	0.0056392	0.098496	0.17936	KEGG_B_CELL_RECEPTOR_SIGNALING_PATHWAY
GOBP_RESPONSE_TO_IONIZING_RA,,,	SET	140	0.064966	0.0056021	0.070787	0.17938	GOBP_RESPONSE_TO_IONIZING_RADIATION
NAGY_STAGA_COMPONENTS_HUMAN	SET	12	0.18327	0.0046426	0.1997	0.17939	NAGY_STAGA_COMPONENTS_HUMAN
KEGG_GLYCEROPHOSPHOLIPID_MET,,,	SET	75	0.085989	0.0054367	0.093738	0.17949	KEGG_GLYCEROPHOSPHOLIPID_METABOLISM
GOBP_URETER_MORPHOGENESIS	SET	5	0.40929	0.006694	0.44628	0.17955	GOBP_URETER_MORPHOGENESIS
REACTOME_ATF4_ACTIVATES_GENE,,,	SET	26	0.15414	0.0057455	0.16813	0.17964	REACTOME_ATF4_ACTIVATES_GENES_IN_RESPONSE_TO_ENDOPLASMIC_RETICULUM_STRESS
GOMF_FERRIC_IRON_BINDING	SET	9	0.25462	0.0055865	0.27776	0.17966	GOMF_FERRIC_IRON_BINDING
HERNANDEZ_MITOTIC_ARREST_BY_,,,3	SET	16	0.19916	0.0058252	0.2173	0.1797	HERNANDEZ_MITOTIC_ARREST_BY_DOCETAXEL_2_DN
GOBP_REGULATION_OF_ANIMAL_OR,,,1	SET	28	0.15767	0.0060987	0.17205	0.17972	GOBP_REGULATION_OF_ANIMAL_ORGAN_FORMATION
HEIDENBLAD_AMPLICON_8Q24_DN	SET	38	0.12781	0.0057578	0.13951	0.1798	HEIDENBLAD_AMPLICON_8Q24_DN
GOBP_POSITIVE_REGULATION_OF_,,,141	SET	7	0.34755	0.0067254	0.37958	0.17994	GOBP_POSITIVE_REGULATION_OF_CELL_MATURATION
REACTOME_SODIUM_PROTON_EXCHA,,,	SET	7	0.32504	0.0062899	0.35504	0.17997	REACTOME_SODIUM_PROTON_EXCHANGERS
GOBP_CONNECTIVE_TISSUE_REPLA,,,1	SET	10	0.26268	0.0060749	0.28695	0.17999	GOBP_CONNECTIVE_TISSUE_REPLACEMENT
GOBP_PULMONARY_VALVE_MORPHOG,,,	SET	18	0.19106	0.005927	0.20882	0.18011	GOBP_PULMONARY_VALVE_MORPHOGENESIS
GOBP_POSITIVE_REGULATION_OF_,,,818	SET	16	0.19868	0.0058111	0.21716	0.18013	GOBP_POSITIVE_REGULATION_OF_TRANSCRIPTION_FROM_RNA_POLYMERASE_II_PROMOTER_IN_RESPONSE_TO_STRESS
GOBP_NEGATIVE_REGULATION_OF_,,,211	SET	14	0.23299	0.0063748	0.2547	0.18016	GOBP_NEGATIVE_REGULATION_OF_EPIDERMAL_GROWTH_FACTOR_ACTIVATED_RECEPTOR_ACTIVITY
GESERICK_TERT_TARGETS_DN	SET	21	0.1798	0.0060241	0.19665	0.18028	GESERICK_TERT_TARGETS_DN
GOBP_RESPONSE_TO_HYDROGEN_PE,,,	SET	112	0.068453	0.0052836	0.074894	0.18036	GOBP_RESPONSE_TO_HYDROGEN_PEROXIDE
GOBP_REGULATION_OF_T_CELL_MI,,,	SET	45	0.11583	0.0056772	0.12675	0.18041	GOBP_REGULATION_OF_T_CELL_MIGRATION
REACTOME_POU5F1_OCT4_SOX2_NA,,,1	SET	12	0.21037	0.0053293	0.23021	0.18041	REACTOME_POU5F1_OCT4_SOX2_NANOG_ACTIVATE_GENES_RELATED_TO_PROLIFERATION
GOCC_NATA_COMPLEX	SET	4	0.3745	0.0054786	0.40993	0.18048	GOCC_NATA_COMPLEX
KAUFFMANN_DNA_REPAIR_GENES	SET	211	0.050294	0.005314	0.055061	0.18051	KAUFFMANN_DNA_REPAIR_GENES
GOCC_CEREBELLAR_CLIMBING_FIB,,,	SET	7	0.28188	0.0054547	0.30861	0.18053	GOCC_CEREBELLAR_CLIMBING_FIBER_TO_PURKINJE_CELL_SYNAPSE
GOBP_CADMIUM_ION_TRANSMEMBRA,,,	SET	5	0.33888	0.0055424	0.37116	0.18062	GOBP_CADMIUM_ION_TRANSMEMBRANE_TRANSPORT
REACTOME_PYRUVATE_METABOLISM,,,	SET	52	0.099724	0.0052532	0.10925	0.18067	REACTOME_PYRUVATE_METABOLISM_AND_CITRIC_ACID_TCA_CYCLE
BLANCO_MELO_INFLUENZA_A_INFE,,,1	SET	107	0.060956	0.0045993	0.066796	0.18074	BLANCO_MELO_INFLUENZA_A_INFECTION_A594_CELLS_DN
GOBP_POSITIVE_REGULATION_OF_,,,790	SET	6	0.29559	0.0052958	0.32401	0.18081	GOBP_POSITIVE_REGULATION_OF_SYNAPTIC_VESICLE_FUSION_TO_PRESYNAPTIC_ACTIVE_ZONE_MEMBRANE
GOBP_REGULATION_OF_MESENCHYM,,,2	SET	8	0.25453	0.0052652	0.27906	0.18087	GOBP_REGULATION_OF_MESENCHYMAL_STEM_CELL_DIFFERENTIATION
GOBP_GLUTAMATE_BIOSYNTHETIC_,,,	SET	4	0.39763	0.0058169	0.43608	0.18094	GOBP_GLUTAMATE_BIOSYNTHETIC_PROCESS
GOBP_FOLIC_ACID_CONTAINING_C,,,2	SET	25	0.14788	0.0054052	0.16222	0.18099	GOBP_FOLIC_ACID_CONTAINING_COMPOUND_METABOLIC_PROCESS
GOBP_NUCLEOBASE_BIOSYNTHETIC,,,	SET	16	0.16775	0.0049066	0.18414	0.18116	GOBP_NUCLEOBASE_BIOSYNTHETIC_PROCESS
GOMF_LIGASE_ACTIVITY_FORMING,,,2	SET	49	0.099345	0.0050805	0.10906	0.18118	GOMF_LIGASE_ACTIVITY_FORMING_CARBON_NITROGEN_BONDS
REACTOME_APC_C_CDH1_MEDIATED,,,	SET	72	0.082413	0.0051057	0.090493	0.18123	REACTOME_APC_C_CDH1_MEDIATED_DEGRADATION_OF_CDC20_AND_OTHER_APC_C_CDH1_TARGETED_PROTEINS_IN_LATE_MITOSIS_EARLY_G1
GOCC_EPSILON_DNA_POLYMERASE_,,,	SET	5	0.4573	0.0074793	0.50227	0.18129	GOCC_EPSILON_DNA_POLYMERASE_COMPLEX
REACTOME_CYTOSOLIC_SENSORS_O,,,	SET	60	0.091449	0.0051735	0.10046	0.18135	REACTOME_CYTOSOLIC_SENSORS_OF_PATHOGEN_ASSOCIATED_DNA
GOMF_MHC_CLASS_II_RECEPTOR_A,,,	SET	8	0.3359	0.0069486	0.36904	0.18136	GOMF_MHC_CLASS_II_RECEPTOR_ACTIVITY
JINESH_BLEBBISHIELD_TRANSFOR,,,2	SET	162	0.061761	0.0057254	0.067878	0.18145	JINESH_BLEBBISHIELD_TRANSFORMED_STEM_CELL_SPHERES_UP
GOBP_CRANIAL_SUTURE_MORPHOGE,,,	SET	8	0.31659	0.006549	0.34801	0.1815	GOBP_CRANIAL_SUTURE_MORPHOGENESIS
GOBP_IMMUNE_COMPLEX_CLEARANCE	SET	5	0.39623	0.0064805	0.43568	0.18156	GOBP_IMMUNE_COMPLEX_CLEARANCE
GOBP_NEGATIVE_REGULATION_OF_,,,614	SET	53	0.10597	0.0056357	0.11653	0.18158	GOBP_NEGATIVE_REGULATION_OF_SMALL_GTPASE_MEDIATED_SIGNAL_TRANSDUCTION
GOBP_G2_MI_TRANSITION_OF_MEI,,,	SET	5	0.27783	0.004544	0.30553	0.18159	GOBP_G2_MI_TRANSITION_OF_MEIOTIC_CELL_CYCLE
GOBP_T_CELL_DIFFERENTIATION_,,,2	SET	82	0.081051	0.0053572	0.089145	0.18163	GOBP_T_CELL_DIFFERENTIATION_IN_THYMUS
BROWNE_HCMV_INFECTION_4HR_UP	SET	48	0.10464	0.0052966	0.1151	0.18164	BROWNE_HCMV_INFECTION_4HR_UP
GOCC_POSTSYNAPTIC_DENSITY_IN,,,	SET	12	0.197	0.0049906	0.21672	0.18168	GOCC_POSTSYNAPTIC_DENSITY_INTRACELLULAR_COMPONENT
REN_ALVEOLAR_RHABDOMYOSARCOM,,,2	SET	95	0.081162	0.0057722	0.089327	0.18179	REN_ALVEOLAR_RHABDOMYOSARCOMA_UP
REACTOME_M_PHASE	SET	363	0.037827	0.0052207	0.041661	0.18195	REACTOME_M_PHASE
GOBP_POSITIVE_REGULATION_OF_,,,846	SET	12	0.21014	0.0053233	0.23146	0.18198	GOBP_POSITIVE_REGULATION_OF_T_CELL_APOPTOTIC_PROCESS
GOBP_DEOXYRIBONUCLEOSIDE_MON,,,1	SET	8	0.24114	0.0049883	0.26567	0.18203	GOBP_DEOXYRIBONUCLEOSIDE_MONOPHOSPHATE_BIOSYNTHETIC_PROCESS
MONTERO_THYROID_CANCER_POOR_,,,2	SET	12	0.19303	0.0048899	0.21278	0.18217	MONTERO_THYROID_CANCER_POOR_SURVIVAL_UP
GOBP_CYTOKINE_PRODUCTION_INV,,,2	SET	54	0.10091	0.0054164	0.11127	0.18224	GOBP_CYTOKINE_PRODUCTION_INVOLVED_IN_INFLAMMATORY_RESPONSE
REACTOME_COOPERATION_OF_PDCL,,,	SET	38	0.10494	0.0047273	0.11573	0.18228	REACTOME_COOPERATION_OF_PDCL_PHLP1_AND_TRIC_CCT_IN_G_PROTEIN_BETA_FOLDING
GOBP_INTERLEUKIN_17_PRODUCTI,,,	SET	38	0.11657	0.0052513	0.12863	0.1824	GOBP_INTERLEUKIN_17_PRODUCTION
CAMPS_COLON_CANCER_COPY_NUMB,,,2	SET	84	0.096991	0.0064882	0.10704	0.18245	CAMPS_COLON_CANCER_COPY_NUMBER_UP
LIANG_HEMATOPOIESIS_STEM_CEL,,,1	SET	42	0.12527	0.0059324	0.1383	0.18253	LIANG_HEMATOPOIESIS_STEM_CELL_NUMBER_LARGE_VS_TINY_DN
GOBP_IRON_ION_HOMEOSTASIS	SET	76	0.0846	0.0053842	0.093401	0.18254	GOBP_IRON_ION_HOMEOSTASIS
GOMF_POTASSIUM_ION_BINDING	SET	12	0.24145	0.0061166	0.2666	0.18256	GOMF_POTASSIUM_ION_BINDING
GOBP_REGULATION_OF_RENAL_SYS,,,	SET	32	0.1448	0.0059869	0.15991	0.1826	GOBP_REGULATION_OF_RENAL_SYSTEM_PROCESS
PID_PDGFRB_PATHWAY	SET	126	0.066135	0.0054122	0.0731	0.18281	PID_PDGFRB_PATHWAY
GOBP_MONOUBIQUITINATED_PROTE,,,	SET	33	0.12248	0.0051425	0.13538	0.18282	GOBP_MONOUBIQUITINATED_PROTEIN_DEUBIQUITINATION
GOBP_PROTEIN_HOMOTETRAMERIZA,,,	SET	55	0.096424	0.0052234	0.10663	0.18292	GOBP_PROTEIN_HOMOTETRAMERIZATION
GOMF_DISULFIDE_OXIDOREDUCTAS,,,	SET	38	0.12547	0.0056523	0.13875	0.18292	GOMF_DISULFIDE_OXIDOREDUCTASE_ACTIVITY
GOBP_RENAL_TUBULAR_SECRETION	SET	28	0.15057	0.0058239	0.16655	0.18299	GOBP_RENAL_TUBULAR_SECRETION
GOBP_ACINAR_CELL_DIFFERENTIA,,,	SET	5	0.36963	0.0060454	0.40893	0.18303	GOBP_ACINAR_CELL_DIFFERENTIATION
REACTOME_P75NTR_SIGNALS_VIA_,,,	SET	15	0.18315	0.0051869	0.20263	0.18304	REACTOME_P75NTR_SIGNALS_VIA_NF_KB
ALONSO_METASTASIS_UP	SET	180	0.055011	0.005373	0.060896	0.18318	ALONSO_METASTASIS_UP
GOBP_HISTAMINE_SECRETION	SET	12	0.21318	0.0054004	0.23611	0.1833	GOBP_HISTAMINE_SECRETION
GOBP_SPHINGOSINE_1_PHOSPHATE,,,	SET	15	0.17561	0.0049732	0.1945	0.18331	GOBP_SPHINGOSINE_1_PHOSPHATE_RECEPTOR_SIGNALING_PATHWAY
JOHNSTONE_PARVB_TARGETS_3_DN	SET	802	0.025967	0.0052629	0.028762	0.18331	JOHNSTONE_PARVB_TARGETS_3_DN
GOBP_VIRAL_LIFE_CYCLE	SET	304	0.043658	0.005523	0.048363	0.18334	GOBP_VIRAL_LIFE_CYCLE
GOCC_VESICLE_TETHERING_COMPL,,,	SET	56	0.095358	0.0052123	0.10564	0.18335	GOCC_VESICLE_TETHERING_COMPLEX
GOBP_CELL_ADHESION_INVOLVED_,,,	SET	6	0.32717	0.0058615	0.3625	0.18339	GOBP_CELL_ADHESION_INVOLVED_IN_HEART_MORPHOGENESIS
SHIRAISHI_PLZF_TARGETS_DN	SET	9	0.21703	0.0047618	0.24055	0.18347	SHIRAISHI_PLZF_TARGETS_DN
GOCC_FICOLIN_1_RICH_GRANULE	SET	177	0.056129	0.0054368	0.062249	0.18362	GOCC_FICOLIN_1_RICH_GRANULE
GOBP_TRANSCRIPTION_DEPENDENT,,,	SET	7	0.29888	0.0057836	0.33151	0.18365	GOBP_TRANSCRIPTION_DEPENDENT_TETHERING_OF_RNA_POLYMERASE_II_GENE_DNA_AT_NUCLEAR_PERIPHERY
GOMF_OPIOID_RECEPTOR_BINDING	SET	7	0.28622	0.0055386	0.31752	0.18368	GOMF_OPIOID_RECEPTOR_BINDING
GOBP_NEGATIVE_REGULATION_OF_,,,669	SET	5	0.37259	0.0060937	0.41339	0.18372	GOBP_NEGATIVE_REGULATION_OF_TRANSLATIONAL_ELONGATION
MARIADASON_RESPONSE_TO_CURCU,,,1	SET	23	0.13728	0.0048132	0.15231	0.18372	MARIADASON_RESPONSE_TO_CURCUMIN_SULINDAC_5
JI_METASTASIS_REPRESSED_BY_S,,,	SET	25	0.15434	0.0056414	0.17124	0.18373	JI_METASTASIS_REPRESSED_BY_STK11
GOBP_IMPORT_INTO_NUCLEUS	SET	160	0.057032	0.0052546	0.063284	0.18374	GOBP_IMPORT_INTO_NUCLEUS
GOBP_SPINDLE_ELONGATION	SET	13	0.20454	0.0053929	0.22718	0.18398	GOBP_SPINDLE_ELONGATION
GOCC_MITOCHONDRION	SET	1546	0.018738	0.0051619	0.020827	0.18414	GOCC_MITOCHONDRION
GOBP_VIRAL_TRANSLATION	SET	17	0.17743	0.0053493	0.19728	0.18423	GOBP_VIRAL_TRANSLATION
GOBP_MITOTIC_G2_M_TRANSITION,,,	SET	49	0.10013	0.0051208	0.11134	0.18424	GOBP_MITOTIC_G2_M_TRANSITION_CHECKPOINT
GOMF_SIALIC_ACID_BINDING	SET	20	0.18432	0.0060268	0.20496	0.18425	GOMF_SIALIC_ACID_BINDING
GOBP_NEGATIVE_REGULATION_OF_,,,160	SET	21	0.16791	0.0056258	0.18675	0.1843	GOBP_NEGATIVE_REGULATION_OF_CYCLASE_ACTIVITY
PUJANA_BRCA1_PCC_NETWORK	SET	1506	0.019054	0.0051865	0.021193	0.18433	PUJANA_BRCA1_PCC_NETWORK
GOBP_APPENDAGE_DEVELOPMENT	SET	177	0.057444	0.0055641	0.06391	0.18438	GOBP_APPENDAGE_DEVELOPMENT
GOBP_NEGATIVE_REGULATION_OF_,,,383	SET	12	0.19881	0.0050363	0.22127	0.18447	GOBP_NEGATIVE_REGULATION_OF_MACROPHAGE_CYTOKINE_PRODUCTION
GOBP_SMOOTH_MUSCLE_TISSUE_DE,,,	SET	24	0.14872	0.0053262	0.16584	0.18493	GOBP_SMOOTH_MUSCLE_TISSUE_DEVELOPMENT
GOBP_NEGATIVE_REGULATION_OF_,,,673	SET	6	0.26106	0.0046772	0.29136	0.18513	GOBP_NEGATIVE_REGULATION_OF_TRANSMISSION_OF_NERVE_IMPULSE
REACTOME_CRISTAE_FORMATION	SET	27	0.12251	0.0046533	0.13686	0.18537	REACTOME_CRISTAE_FORMATION
GOMF_ROUNDABOUT_BINDING	SET	8	0.27106	0.0056072	0.30286	0.1854	GOMF_ROUNDABOUT_BINDING
GOBP_NEGATIVE_REGULATION_OF_,,,638	SET	13	0.20278	0.0053466	0.2266	0.18543	GOBP_NEGATIVE_REGULATION_OF_SUBSTRATE_ADHESION_DEPENDENT_CELL_SPREADING
WP_ATM_SIGNALING_IN_DEVELOPM,,,	SET	42	0.10084	0.0047752	0.11269	0.18545	WP_ATM_SIGNALING_IN_DEVELOPMENT_AND_DISEASE
GOBP_REGULATION_OF_SMAD_PROT,,,2	SET	32	0.13876	0.0057372	0.15508	0.18547	GOBP_REGULATION_OF_SMAD_PROTEIN_SIGNAL_TRANSDUCTION
BIOCARTA_AKT_PATHWAY	SET	20	0.1514	0.0049504	0.16924	0.1855	BIOCARTA_AKT_PATHWAY
GOMF_TYPE_5_METABOTROPIC_GLU,,,	SET	6	0.36583	0.0065541	0.40892	0.1855	GOMF_TYPE_5_METABOTROPIC_GLUTAMATE_RECEPTOR_BINDING
GOBP_CANONICAL_WNT_SIGNALING,,,3	SET	5	0.31007	0.0050712	0.34669	0.18557	GOBP_CANONICAL_WNT_SIGNALING_PATHWAY_INVOLVED_IN_HEART_DEVELOPMENT
GOBP_L_CYSTEINE_METABOLIC_PR,,,	SET	3	0.36329	0.0046026	0.40622	0.18558	GOBP_L_CYSTEINE_METABOLIC_PROCESS
KRIGE_RESPONSE_TO_TOSEDOSTAT,,,2	SET	685	0.028108	0.005282	0.03143	0.18558	KRIGE_RESPONSE_TO_TOSEDOSTAT_24HR_UP
GOMF_INTRAMEMBRANE_LIPID_TRA,,,	SET	41	0.13122	0.0061397	0.14674	0.18561	GOMF_INTRAMEMBRANE_LIPID_TRANSPORTER_ACTIVITY
GOBP_REGULATION_OF_MITOCHOND,,,15	SET	144	0.057001	0.0049845	0.063759	0.18566	GOBP_REGULATION_OF_MITOCHONDRION_ORGANIZATION
REACTOME_G_PROTEIN_MEDIATED_,,,	SET	53	0.10416	0.005539	0.11652	0.1857	REACTOME_G_PROTEIN_MEDIATED_EVENTS
KEGG_TGF_BETA_SIGNALING_PATH,,,	SET	84	0.083863	0.00561	0.093856	0.1858	KEGG_TGF_BETA_SIGNALING_PATHWAY
GOBP_ASYMMETRIC_CELL_DIVISION	SET	17	0.16544	0.0049878	0.18523	0.18589	GOBP_ASYMMETRIC_CELL_DIVISION
GOBP_REGULATION_OF_HETEROCHR,,,	SET	29	0.14419	0.0056758	0.16144	0.1859	GOBP_REGULATION_OF_HETEROCHROMATIN_FORMATION
GOCC_CUL4A_RING_E3_UBIQUITIN,,,	SET	12	0.19456	0.0049288	0.21797	0.18604	GOCC_CUL4A_RING_E3_UBIQUITIN_LIGASE_COMPLEX
DAZARD_UV_RESPONSE_CLUSTER_G1	SET	53	0.098958	0.0052626	0.11088	0.18608	DAZARD_UV_RESPONSE_CLUSTER_G1
GOBP_REGULATION_OF_THYMOCYTE,,,	SET	13	0.18255	0.0048132	0.20457	0.18611	GOBP_REGULATION_OF_THYMOCYTE_APOPTOTIC_PROCESS
LEE_CALORIE_RESTRICTION_MUSC,,,1	SET	45	0.10918	0.0053514	0.12236	0.18612	LEE_CALORIE_RESTRICTION_MUSCLE_DN
GOBP_CENTRAL_NERVOUS_SYSTEM_,,,4	SET	4	0.4094	0.0059891	0.45903	0.18623	GOBP_CENTRAL_NERVOUS_SYSTEM_MYELIN_MAINTENANCE
GOBP_STRIATED_MUSCLE_CELL_DI,,,	SET	273	0.045054	0.0054056	0.05052	0.18626	GOBP_STRIATED_MUSCLE_CELL_DIFFERENTIATION
REACTOME_UPTAKE_AND_FUNCTION,,,1	SET	11	0.23417	0.0056799	0.26274	0.1864	REACTOME_UPTAKE_AND_FUNCTION_OF_ANTHRAX_TOXINS
GOMF_PROTEOGLYCAN_BINDING	SET	36	0.12572	0.0055126	0.14107	0.18642	GOMF_PROTEOGLYCAN_BINDING
REACTOME_SYNTHESIS_SECRETION,,,3	SET	12	0.19396	0.0049135	0.21767	0.18645	REACTOME_SYNTHESIS_SECRETION_AND_INACTIVATION_OF_GLUCOSE_DEPENDENT_INSULINOTROPIC_POLYPEPTIDE_GIP
GOBP_SPHINGOLIPID_CATABOLIC_,,,	SET	30	0.12897	0.0051634	0.14476	0.18649	GOBP_SPHINGOLIPID_CATABOLIC_PROCESS
GOMF_CYCLIN_DEPENDENT_PROTEI,,,1	SET	27	0.14028	0.0053284	0.15755	0.18664	GOMF_CYCLIN_DEPENDENT_PROTEIN_KINASE_ACTIVITY
CROONQUIST_NRAS_SIGNALING_DN	SET	70	0.085102	0.0051988	0.095611	0.18671	CROONQUIST_NRAS_SIGNALING_DN
SHIN_B_CELL_LYMPHOMA_CLUSTER,,,6	SET	27	0.14307	0.0054343	0.16074	0.18672	SHIN_B_CELL_LYMPHOMA_CLUSTER_7
GOBP_REGULATION_OF_EPIDERMIS,,,	SET	66	0.10268	0.0060914	0.11537	0.18674	GOBP_REGULATION_OF_EPIDERMIS_DEVELOPMENT
GOBP_RESPONSE_TO_MUSCLE_INAC,,,	SET	8	0.30063	0.006219	0.33783	0.18677	GOBP_RESPONSE_TO_MUSCLE_INACTIVITY
GOBP_POSITIVE_REGULATION_OF_,,,593	SET	58	0.094843	0.0052756	0.10658	0.18678	GOBP_POSITIVE_REGULATION_OF_NUCLEOCYTOPLASMIC_TRANSPORT
GOBP_NEGATIVE_REGULATION_OF_,,,97	SET	37	0.11189	0.0049739	0.12576	0.18682	GOBP_NEGATIVE_REGULATION_OF_CELLULAR_RESPONSE_TO_INSULIN_STIMULUS
GOBP_DUMP_CATABOLIC_PROCESS	SET	6	0.32149	0.0057597	0.36136	0.18683	GOBP_DUMP_CATABOLIC_PROCESS
GOBP_PROTEIN_LOCALIZATION_TO,,,47	SET	5	0.31293	0.005118	0.35173	0.18683	GOBP_PROTEIN_LOCALIZATION_TO_SITE_OF_DOUBLE_STRAND_BREAK
GOBP_TRANSEPITHELIAL_CHLORID,,,	SET	8	0.26387	0.0054584	0.29666	0.18688	GOBP_TRANSEPITHELIAL_CHLORIDE_TRANSPORT
GOBP_NEGATIVE_REGULATION_OF_,,,212	SET	26	0.16456	0.0061338	0.18506	0.18695	GOBP_NEGATIVE_REGULATION_OF_EPIDERMAL_GROWTH_FACTOR_RECEPTOR_SIGNALING_PATHWAY
KEGG_LINOLEIC_ACID_METABOLISM	SET	29	0.13277	0.0052263	0.14932	0.18696	KEGG_LINOLEIC_ACID_METABOLISM
KEGG_PROPANOATE_METABOLISM	SET	31	0.14818	0.0060304	0.16665	0.18697	KEGG_PROPANOATE_METABOLISM
REACTOME_FORMATION_OF_THE_CO,,,	SET	123	0.090219	0.0072953	0.10151	0.18707	REACTOME_FORMATION_OF_THE_CORNIFIED_ENVELOPE
FERNANDEZ_BOUND_BY_MYC	SET	173	0.053754	0.005148	0.060494	0.18712	FERNANDEZ_BOUND_BY_MYC
GOBP_CELLULAR_RESPONSE_TO_CA,,,3	SET	83	0.084256	0.0056028	0.094849	0.18719	GOBP_CELLULAR_RESPONSE_TO_CALCIUM_ION
GOBP_REGULATION_OF_MICROTUBU,,,3	SET	10	0.18624	0.004307	0.20983	0.18739	GOBP_REGULATION_OF_MICROTUBULE_BINDING
REACTOME_HOMOLOGY_DIRECTED_R,,,	SET	115	0.065134	0.0050939	0.073383	0.18739	REACTOME_HOMOLOGY_DIRECTED_REPAIR
JINESH_BLEBBISHIELD_VS_LIVE_,,,2	SET	322	0.040142	0.0052238	0.045234	0.18743	JINESH_BLEBBISHIELD_VS_LIVE_CONTROL_UP
GOBP_GLIAL_CELL_FATE_COMMITM,,,	SET	11	0.26358	0.0063931	0.29705	0.18746	GOBP_GLIAL_CELL_FATE_COMMITMENT
REACTOME_ACYL_CHAIN_REMODELL,,,3	SET	18	0.16568	0.0051396	0.18676	0.18751	REACTOME_ACYL_CHAIN_REMODELLING_OF_PG
GOBP_OPERANT_CONDITIONING	SET	5	0.3783	0.0061871	0.42666	0.18764	GOBP_OPERANT_CONDITIONING
GOBP_PROTEIN_K48_LINKED_DEUB,,,	SET	26	0.13316	0.0049637	0.15019	0.18764	GOBP_PROTEIN_K48_LINKED_DEUBIQUITINATION
WIEMANN_TELOMERE_SHORTENING_,,,2	SET	11	0.24763	0.0060063	0.2794	0.18773	WIEMANN_TELOMERE_SHORTENING_AND_CHRONIC_LIVER_DAMAGE_UP
REACTOME_GLOBAL_GENOME_NUCLE,,,	SET	80	0.074842	0.0048864	0.084459	0.18778	REACTOME_GLOBAL_GENOME_NUCLEOTIDE_EXCISION_REPAIR_GG_NER
GOBP_MITOPHAGY	SET	31	0.12259	0.0049891	0.13842	0.1879	GOBP_MITOPHAGY
WP_NCRNAS_INVOLVED_IN_STAT3_,,,	SET	13	0.19084	0.0050319	0.21556	0.18799	WP_NCRNAS_INVOLVED_IN_STAT3_SIGNALING_IN_HEPATOCELLULAR_CARCINOMA
GOBP_NEGATIVE_REGULATION_OF_,,,550	SET	87	0.07175	0.0048843	0.081049	0.18801	GOBP_NEGATIVE_REGULATION_OF_PROTEIN_MODIFICATION_BY_SMALL_PROTEIN_CONJUGATION_OR_REMOVAL
GOBP_L_HISTIDINE_TRANSMEMBRA,,,	SET	4	0.43389	0.0063473	0.4902	0.18805	GOBP_L_HISTIDINE_TRANSMEMBRANE_TRANSPORT
KEGG_GLIOMA	SET	64	0.0903	0.0052755	0.10205	0.18812	KEGG_GLIOMA
REACTOME_PYRIMIDINE_CATABOLI,,,	SET	12	0.23336	0.0059117	0.26383	0.18822	REACTOME_PYRIMIDINE_CATABOLISM
CASORELLI_APL_SECONDARY_VS_D,,,	SET	38	0.11775	0.0053045	0.13321	0.18836	CASORELLI_APL_SECONDARY_VS_DE_NOVO_UP
REACTOME_WAX_AND_PLASMALOGEN,,,	SET	5	0.33863	0.0055384	0.38326	0.18847	REACTOME_WAX_AND_PLASMALOGEN_BIOSYNTHESIS
NEBEN_AML_WITH_FLT3_OR_NRAS_,,,2	SET	7	0.25713	0.0049756	0.29103	0.18849	NEBEN_AML_WITH_FLT3_OR_NRAS_UP
GOTTWEIN_TARGETS_OF_KSHV_MIR,,,	SET	62	0.088385	0.0050825	0.10006	0.18855	GOTTWEIN_TARGETS_OF_KSHV_MIR_K12_11
BERENJENO_TRANSFORMED_BY_RHO,,,4	SET	28	0.15558	0.0060177	0.17617	0.18859	BERENJENO_TRANSFORMED_BY_RHOA_REVERSIBLY_DN
REACTOME_MITOCHONDRIAL_IRON_,,,	SET	13	0.21221	0.0055952	0.24037	0.18867	REACTOME_MITOCHONDRIAL_IRON_SULFUR_CLUSTER_BIOGENESIS
VALK_AML_CLUSTER_15	SET	29	0.13113	0.0051616	0.1486	0.18878	VALK_AML_CLUSTER_15
GOBP_MACROPHAGE_INFLAMMATORY,,,	SET	6	0.28945	0.0051858	0.3282	0.18891	GOBP_MACROPHAGE_INFLAMMATORY_PROTEIN_1_ALPHA_PRODUCTION
GOBP_OTOLITH_DEVELOPMENT	SET	10	0.2386	0.005518	0.27055	0.18892	GOBP_OTOLITH_DEVELOPMENT
GOMF_OMEGA_PEPTIDASE_ACTIVITY	SET	12	0.21479	0.0054412	0.24358	0.18895	GOMF_OMEGA_PEPTIDASE_ACTIVITY
PID_NECTIN_PATHWAY	SET	30	0.13838	0.00554	0.15696	0.18899	PID_NECTIN_PATHWAY
GOBP_PRESYNAPTIC_MEMBRANE_OR,,,	SET	6	0.28739	0.0051488	0.32599	0.189	GOBP_PRESYNAPTIC_MEMBRANE_ORGANIZATION
REACTOME_NOREPINEPHRINE_NEUR,,,	SET	17	0.17831	0.0053758	0.20229	0.18904	REACTOME_NOREPINEPHRINE_NEUROTRANSMITTER_RELEASE_CYCLE
KAUFFMANN_MELANOMA_RELAPSE_DN	SET	6	0.26414	0.0047323	0.2997	0.18907	KAUFFMANN_MELANOMA_RELAPSE_DN
VERNOCHET_ADIPOGENESIS	SET	19	0.16148	0.0051464	0.18322	0.18907	VERNOCHET_ADIPOGENESIS
HERNANDEZ_MITOTIC_ARREST_BY_,,,2	SET	25	0.14763	0.0053961	0.16753	0.1891	HERNANDEZ_MITOTIC_ARREST_BY_DOCETAXEL_1_UP
REACTOME_IRF3_MEDIATED_INDUC,,,	SET	12	0.17312	0.0043857	0.19649	0.18915	REACTOME_IRF3_MEDIATED_INDUCTION_OF_TYPE_I_IFN
GOMF_G_QUADRUPLEX_RNA_BINDING	SET	5	0.26185	0.0042827	0.29734	0.18926	GOMF_G_QUADRUPLEX_RNA_BINDING
GOBP_MODULATION_BY_HOST_OF_S,,,2	SET	74	0.084891	0.0053314	0.096437	0.18936	GOBP_MODULATION_BY_HOST_OF_SYMBIONT_PROCESS
GOBP_POSITIVE_REGULATION_OF_,,,87	SET	13	0.16931	0.004464	0.19252	0.18959	GOBP_POSITIVE_REGULATION_OF_CAMP_MEDIATED_SIGNALING
GOMF_LIM_DOMAIN_BINDING	SET	6	0.24336	0.0043601	0.27684	0.18969	GOMF_LIM_DOMAIN_BINDING
GOBP_REGULATION_OF_VITAMIN_D,,,2	SET	10	0.28893	0.0066819	0.32894	0.18988	GOBP_REGULATION_OF_VITAMIN_D_RECEPTOR_SIGNALING_PATHWAY
TAKAO_RESPONSE_TO_UVB_RADIAT,,,1	SET	94	0.07081	0.0050095	0.08067	0.19004	TAKAO_RESPONSE_TO_UVB_RADIATION_DN
REACTOME_G_PROTEIN_ACTIVATION	SET	24	0.14237	0.005099	0.16226	0.19013	REACTOME_G_PROTEIN_ACTIVATION
GOMF_UBIQUITIN_LIKE_PROTEIN_,,,4	SET	312	0.040829	0.0052315	0.046541	0.19018	GOMF_UBIQUITIN_LIKE_PROTEIN_LIGASE_ACTIVITY
GOBP_NEGATIVE_REGULATION_OF_,,,291	SET	14	0.20224	0.0055336	0.23068	0.19032	GOBP_NEGATIVE_REGULATION_OF_HOMOTYPIC_CELL_CELL_ADHESION
GOBP_DEOXYRIBONUCLEOTIDE_MET,,,	SET	42	0.10573	0.0050069	0.12061	0.19035	GOBP_DEOXYRIBONUCLEOTIDE_METABOLIC_PROCESS
WANG_IMMORTALIZED_BY_HOXA9_A,,,2	SET	29	0.15354	0.0060437	0.17516	0.19037	WANG_IMMORTALIZED_BY_HOXA9_AND_MEIS1_UP
GOCC_ENDOPLASMIC_RETICULUM_T,,,2	SET	5	0.33082	0.0054107	0.37743	0.19038	GOCC_ENDOPLASMIC_RETICULUM_TUBULAR_NETWORK_MEMBRANE
WANG_THOC1_TARGETS_DN	SET	17	0.17929	0.0054051	0.20457	0.19041	WANG_THOC1_TARGETS_DN
GOBP_SPONTANEOUS_NEUROTRANSM,,,	SET	8	0.25919	0.0053617	0.29582	0.19048	GOBP_SPONTANEOUS_NEUROTRANSMITTER_SECRETION
GOBP_EPITHELIAL_TO_MESENCHYM,,,2	SET	19	0.18753	0.0059767	0.21417	0.19063	GOBP_EPITHELIAL_TO_MESENCHYMAL_TRANSITION_INVOLVED_IN_ENDOCARDIAL_CUSHION_FORMATION
REACTOME_OREXIN_AND_NEUROPEP,,,	SET	8	0.30949	0.0064021	0.35369	0.19079	REACTOME_OREXIN_AND_NEUROPEPTIDES_FF_AND_QRFP_BIND_TO_THEIR_RESPECTIVE_RECEPTORS
GOMF_OXIDOREDUCTASE_ACTIVITY,,,35	SET	12	0.16478	0.0041744	0.18841	0.1909	GOMF_OXIDOREDUCTASE_ACTIVITY_ACTING_ON_THE_CH_CH_GROUP_OF_DONORS_WITH_A_FLAVIN_AS_ACCEPTOR
TESAR_ALK_AND_JAK_TARGETS_MO,,,1	SET	6	0.27198	0.0048727	0.31102	0.19094	TESAR_ALK_AND_JAK_TARGETS_MOUSE_ES_D4_DN
GOBP_RESPONSE_TO_UV_C	SET	14	0.21355	0.0058429	0.24461	0.19133	GOBP_RESPONSE_TO_UV_C
MCLACHLAN_DENTAL_CARIES_DN	SET	70	0.088327	0.0053958	0.10119	0.19138	MCLACHLAN_DENTAL_CARIES_DN
GOCC_AP_3_ADAPTOR_COMPLEX	SET	9	0.21565	0.0047314	0.24725	0.19157	GOCC_AP_3_ADAPTOR_COMPLEX
KYNG_RESPONSE_TO_H2O2	SET	65	0.082889	0.0048801	0.095044	0.19158	KYNG_RESPONSE_TO_H2O2
KEGG_JAK_STAT_SIGNALING_PATH,,,	SET	142	0.065225	0.0056641	0.074827	0.1917	KEGG_JAK_STAT_SIGNALING_PATHWAY
GOBP_G_PROTEIN_COUPLED_PURIN,,,2	SET	11	0.22004	0.0053371	0.25251	0.19177	GOBP_G_PROTEIN_COUPLED_PURINERGIC_RECEPTOR_SIGNALING_PATHWAY
SUZUKI_CTCFL_TARGETS_UP	SET	12	0.19997	0.0050659	0.22953	0.19182	SUZUKI_CTCFL_TARGETS_UP
REACTOME_NUCLEOTIDE_EXCISION,,,	SET	106	0.064755	0.0048632	0.074335	0.19185	REACTOME_NUCLEOTIDE_EXCISION_REPAIR
REACTOME_ER_QUALITY_CONTROL_,,,	SET	21	0.13998	0.0046898	0.1608	0.19202	REACTOME_ER_QUALITY_CONTROL_COMPARTMENT_ERQC
GOBP_CELL_MATURATION	SET	178	0.054212	0.0052657	0.062293	0.19208	GOBP_CELL_MATURATION
GOMF_DEUBIQUITINASE_ACTIVITY	SET	88	0.069971	0.0047904	0.08042	0.19213	GOMF_DEUBIQUITINASE_ACTIVITY
GOBP_REGULATION_OF_NUCLEAR_T,,,1	SET	26	0.14511	0.005409	0.16685	0.19223	GOBP_REGULATION_OF_NUCLEAR_TRANSCRIBED_MRNA_CATABOLIC_PROCESS_DEADENYLATION_DEPENDENT_DECAY
GOBP_ACTIVATION_OF_PHOSPHOLI,,,2	SET	5	0.38408	0.0062817	0.44166	0.19226	GOBP_ACTIVATION_OF_PHOSPHOLIPASE_D_ACTIVITY
GAUSSMANN_MLL_AF4_FUSION_TAR,,,14	SET	224	0.048084	0.0052328	0.055294	0.19227	GAUSSMANN_MLL_AF4_FUSION_TARGETS_G_UP
GOBP_ORGANIC_ACID_TRANSPORT	SET	335	0.039696	0.0052672	0.045666	0.19235	GOBP_ORGANIC_ACID_TRANSPORT
WAKASUGI_HAVE_ZNF143_BINDING,,,	SET	53	0.089453	0.0047571	0.10292	0.19239	WAKASUGI_HAVE_ZNF143_BINDING_SITES
GOCC_BRCA1_C_COMPLEX	SET	6	0.25059	0.0044895	0.2886	0.19262	GOCC_BRCA1_C_COMPLEX
GOBP_LUNG_CELL_DIFFERENTIATI,,,	SET	28	0.15219	0.0058866	0.17533	0.19271	GOBP_LUNG_CELL_DIFFERENTIATION
GOBP_MYELOID_LEUKOCYTE_CYTOK,,,	SET	50	0.10187	0.0052623	0.11738	0.19274	GOBP_MYELOID_LEUKOCYTE_CYTOKINE_PRODUCTION
GOMF_LIGASE_ACTIVITY_FORMING,,,3	SET	41	0.095682	0.0044769	0.11026	0.19277	GOMF_LIGASE_ACTIVITY_FORMING_CARBON_OXYGEN_BONDS
GOBP_EMBRYONIC_PLACENTA_MORP,,,	SET	27	0.15084	0.0057296	0.17385	0.19279	GOBP_EMBRYONIC_PLACENTA_MORPHOGENESIS
GOBP_PROTEIN_INSERTION_INTO_,,,2	SET	8	0.24236	0.0050135	0.27937	0.19283	GOBP_PROTEIN_INSERTION_INTO_ER_MEMBRANE_BY_STOP_TRANSFER_MEMBRANE_ANCHOR_SEQUENCE
GOCC_EMC_COMPLEX	SET	8	0.24236	0.0050135	0.27937	0.19283	GOCC_EMC_COMPLEX
GOBP_ODONTOBLAST_DIFFERENTIA,,,	SET	6	0.30238	0.0054174	0.34867	0.19291	GOBP_ODONTOBLAST_DIFFERENTIATION
GOBP_PROTEIN_CONTAINING_COMP,,,3	SET	1616	0.017937	0.0050416	0.020685	0.19293	GOBP_PROTEIN_CONTAINING_COMPLEX_ORGANIZATION
GOBP_MAMMARY_GLAND_FORMATION	SET	7	0.30669	0.0059347	0.35368	0.19294	GOBP_MAMMARY_GLAND_FORMATION
REACTOME_GLUTATHIONE_CONJUGA,,,	SET	33	0.13524	0.0056781	0.15596	0.19294	REACTOME_GLUTATHIONE_CONJUGATION
REACTOME_RRNA_MODIFICATION_I,,,2	SET	56	0.090969	0.0049724	0.10493	0.19298	REACTOME_RRNA_MODIFICATION_IN_THE_NUCLEUS_AND_CYTOSOL
MIYAGAWA_TARGETS_OF_EWSR1_ET,,,1	SET	217	0.053435	0.0057246	0.061641	0.19301	MIYAGAWA_TARGETS_OF_EWSR1_ETS_FUSIONS_DN
REACTOME_ONCOGENE_INDUCED_SE,,,	SET	33	0.11801	0.0049548	0.13617	0.19308	REACTOME_ONCOGENE_INDUCED_SENESCENCE
GOBP_PARENTAL_BEHAVIOR	SET	11	0.26008	0.0063081	0.30024	0.19319	GOBP_PARENTAL_BEHAVIOR
BURTON_ADIPOGENESIS_PEAK_AT_,,,5	SET	37	0.11989	0.0053296	0.13849	0.19332	BURTON_ADIPOGENESIS_PEAK_AT_8HR
KEGG_TERPENOID_BACKBONE_BIOS,,,	SET	15	0.16934	0.0047959	0.19566	0.19338	KEGG_TERPENOID_BACKBONE_BIOSYNTHESIS
HOLLEMAN_PREDNISOLONE_RESIST,,,1	SET	11	0.22102	0.0053609	0.25538	0.1934	HOLLEMAN_PREDNISOLONE_RESISTANCE_ALL_DN
RIZKI_TUMOR_INVASIVENESS_3D_,,,2	SET	197	0.050135	0.0051204	0.057933	0.19342	RIZKI_TUMOR_INVASIVENESS_3D_UP
GOBP_POSITIVE_REGULATION_OF_,,,251	SET	13	0.19979	0.0052679	0.23088	0.19343	GOBP_POSITIVE_REGULATION_OF_ENDOTHELIAL_CELL_CHEMOTAXIS
GOBP_POSITIVE_REGULATION_OF_,,,585	SET	14	0.18976	0.0051921	0.21938	0.19353	GOBP_POSITIVE_REGULATION_OF_NON_CANONICAL_WNT_SIGNALING_PATHWAY
GOBP_REGULATION_OF_KERATINOC,,,1	SET	38	0.13154	0.0059258	0.15209	0.19355	GOBP_REGULATION_OF_KERATINOCYTE_DIFFERENTIATION
GOMF_CATALYTIC_ACTIVITY_ACTI,,,5	SET	227	0.044795	0.0049071	0.051791	0.19355	GOMF_CATALYTIC_ACTIVITY_ACTING_ON_DNA
WP_HEAD_AND_NECK_SQUAMOUS_CE,,,	SET	73	0.081884	0.0051079	0.094702	0.19362	WP_HEAD_AND_NECK_SQUAMOUS_CELL_CARCINOMA
GOMF_CELL_CELL_ADHESION_MEDI,,,	SET	50	0.11085	0.0057262	0.12827	0.19375	GOMF_CELL_CELL_ADHESION_MEDIATOR_ACTIVITY
GOCC_BBSOME	SET	8	0.29372	0.0060759	0.33999	0.19383	GOCC_BBSOME
REACTOME_ER_TO_GOLGI_ANTEROG,,,	SET	150	0.055793	0.0049786	0.064623	0.19398	REACTOME_ER_TO_GOLGI_ANTEROGRADE_TRANSPORT
GOMF_ALPHA_ACTININ_BINDING	SET	27	0.14834	0.0056344	0.17187	0.19405	GOMF_ALPHA_ACTININ_BINDING
GOMF_LIPID_BINDING	SET	790	0.025727	0.0051768	0.029813	0.19409	GOMF_LIPID_BINDING
GOMF_PROTEIN_PRENYLTRANSFERA,,,	SET	6	0.30865	0.0055297	0.35772	0.19412	GOMF_PROTEIN_PRENYLTRANSFERASE_ACTIVITY
GOBP_NUCLEIC_ACID_PHOSPHODIE,,,	SET	228	0.042195	0.0046323	0.048921	0.19421	GOBP_NUCLEIC_ACID_PHOSPHODIESTER_BOND_HYDROLYSIS
GOBP_POSITIVE_REGULATION_OF_,,,20	SET	46	0.11037	0.0054693	0.128	0.19428	GOBP_POSITIVE_REGULATION_OF_ALPHA_BETA_T_CELL_DIFFERENTIATION
GOCC_INTRACILIARY_TRANSPORT_,,,2	SET	8	0.29489	0.0061002	0.34212	0.19436	GOCC_INTRACILIARY_TRANSPORT_PARTICLE_A
GOBP_NEGATIVE_REGULATION_OF_,,,142	SET	58	0.090465	0.0050321	0.10498	0.19442	GOBP_NEGATIVE_REGULATION_OF_CHEMOTAXIS
GOBP_CARBON_DIOXIDE_TRANSPORT	SET	13	0.20603	0.0054323	0.23914	0.19448	GOBP_CARBON_DIOXIDE_TRANSPORT
NGUYEN_NOTCH1_TARGETS_DN	SET	79	0.076054	0.0049345	0.088378	0.19475	NGUYEN_NOTCH1_TARGETS_DN
PID_S1P_S1P2_PATHWAY	SET	23	0.14999	0.0052587	0.1743	0.19476	PID_S1P_S1P2_PATHWAY
GOCC_GAMMA_TUBULIN_RING_COMP,,,	SET	6	0.21264	0.0038096	0.24724	0.19489	GOCC_GAMMA_TUBULIN_RING_COMPLEX
REACTOME_PROSTACYCLIN_SIGNAL,,,	SET	19	0.15276	0.0048686	0.17785	0.1952	REACTOME_PROSTACYCLIN_SIGNALLING_THROUGH_PROSTACYCLIN_RECEPTOR
GOBP_REGULATION_OF_ORGANELLE,,,3	SET	10	0.20152	0.0046605	0.23468	0.19525	GOBP_REGULATION_OF_ORGANELLE_TRANSPORT_ALONG_MICROTUBULE
FLOTHO_PEDIATRIC_ALL_THERAPY,,,2	SET	52	0.090741	0.00478	0.10572	0.19536	FLOTHO_PEDIATRIC_ALL_THERAPY_RESPONSE_UP
GOBP_REGULATION_OF_AEROBIC_R,,,	SET	28	0.12357	0.0047798	0.14397	0.19537	GOBP_REGULATION_OF_AEROBIC_RESPIRATION
SCHLOSSER_SERUM_RESPONSE_AUG,,,	SET	103	0.062912	0.0046578	0.0733	0.19538	SCHLOSSER_SERUM_RESPONSE_AUGMENTED_BY_MYC
GOBP_REGULATION_OF_LYMPHOCYT,,,6	SET	61	0.094037	0.0053639	0.10963	0.19551	GOBP_REGULATION_OF_LYMPHOCYTE_MIGRATION
GOBP_SISTER_CHROMATID_COHESI,,,	SET	51	0.097109	0.0050662	0.11324	0.19559	GOBP_SISTER_CHROMATID_COHESION
GOBP_REGULATION_OF_MITOTIC_R,,,	SET	7	0.21813	0.004221	0.2544	0.19561	GOBP_REGULATION_OF_MITOTIC_RECOMBINATION
GOMF_ACTIVIN_RECEPTOR_ACTIVI,,,2	SET	5	0.38326	0.0062684	0.44713	0.19568	GOMF_ACTIVIN_RECEPTOR_ACTIVITY_TYPE_I
REACTOME_SHC_RELATED_EVENTS_,,,	SET	9	0.21561	0.0047307	0.25162	0.19576	REACTOME_SHC_RELATED_EVENTS_TRIGGERED_BY_IGF1R
GOBP_REGULATION_OF_PROTEIN_U,,,	SET	195	0.04813	0.0048908	0.056172	0.19578	GOBP_REGULATION_OF_PROTEIN_UBIQUITINATION
SUMI_HNF4A_TARGETS	SET	29	0.13346	0.0052534	0.15581	0.19585	SUMI_HNF4A_TARGETS
BROWNE_HCMV_INFECTION_20HR_UP	SET	222	0.046567	0.0050454	0.05439	0.19595	BROWNE_HCMV_INFECTION_20HR_UP
AZARE_NEOPLASTIC_TRANSFORMAT,,,2	SET	116	0.069998	0.0054979	0.081766	0.19598	AZARE_NEOPLASTIC_TRANSFORMATION_BY_STAT3_UP
REACTOME_SYNTHESIS_OF_LEUKOT,,,	SET	20	0.15768	0.0051557	0.18421	0.196	REACTOME_SYNTHESIS_OF_LEUKOTRIENES_LT_AND_EOXINS_EX
VALK_AML_WITH_FLT3_ITD	SET	35	0.13309	0.0057542	0.15547	0.196	VALK_AML_WITH_FLT3_ITD
GOBP_POSITIVE_REGULATION_OF_,,,173	SET	27	0.13658	0.0051879	0.15958	0.19604	GOBP_POSITIVE_REGULATION_OF_CILIUM_ASSEMBLY
REACTOME_PTK6_REGULATES_RHO_,,,	SET	14	0.18625	0.0050959	0.21766	0.19609	REACTOME_PTK6_REGULATES_RHO_GTPASES_RAS_GTPASE_AND_MAP_KINASES
ZHOU_PANCREATIC_BETA_CELL	SET	11	0.22524	0.0054631	0.26322	0.19609	ZHOU_PANCREATIC_BETA_CELL
BIOCARTA_LEPTIN_PATHWAY	SET	10	0.24298	0.0056193	0.284	0.19613	BIOCARTA_LEPTIN_PATHWAY
GOBP_MEMBRANOUS_SEPTUM_MORPH,,,	SET	7	0.29104	0.0056319	0.3402	0.19614	GOBP_MEMBRANOUS_SEPTUM_MORPHOGENESIS
REACTOME_TRANSPORT_OF_THE_SL,,,	SET	34	0.12536	0.0053422	0.14658	0.19622	REACTOME_TRANSPORT_OF_THE_SLBP_DEPENDANT_MATURE_MRNA
GOCC_ER_MEMBRANE_INSERTION_C,,,	SET	4	0.27726	0.004056	0.32426	0.19627	GOCC_ER_MEMBRANE_INSERTION_COMPLEX
HOLLERN_ADENOMYOEPITHELIAL_B,,,	SET	17	0.15796	0.0047622	0.18475	0.19628	HOLLERN_ADENOMYOEPITHELIAL_BREAST_TUMOR
GOMF_PROTEASE_BINDING	SET	132	0.061045	0.0051125	0.071429	0.19638	GOMF_PROTEASE_BINDING
RAMJAUN_APOPTOSIS_BY_TGFB1_V,,,3	SET	10	0.20549	0.0047524	0.24061	0.19654	RAMJAUN_APOPTOSIS_BY_TGFB1_VIA_SMAD4_DN
CHIANG_LIVER_CANCER_SUBCLASS,,,5	SET	25	0.15101	0.0055195	0.17698	0.19677	CHIANG_LIVER_CANCER_SUBCLASS_POLYSOMY7_DN
GOBP_FATTY_ACID_TRANSPORT	SET	114	0.067221	0.0052343	0.078904	0.19713	GOBP_FATTY_ACID_TRANSPORT
GOBP_NADP_METABOLIC_PROCESS	SET	39	0.11134	0.0050812	0.1307	0.19715	GOBP_NADP_METABOLIC_PROCESS
GOBP_POSITIVE_REGULATION_OF_,,,611	SET	7	0.27192	0.0052618	0.3192	0.19715	GOBP_POSITIVE_REGULATION_OF_OXIDATIVE_STRESS_INDUCED_NEURON_DEATH
GOBP_EMBRYONIC_APPENDAGE_MOR,,,	SET	118	0.067443	0.0053423	0.079179	0.19717	GOBP_EMBRYONIC_APPENDAGE_MORPHOGENESIS
GOBP_DENTINOGENESIS	SET	7	0.28401	0.0054959	0.3335	0.19722	GOBP_DENTINOGENESIS
GERHOLD_ADIPOGENESIS_DN	SET	61	0.088555	0.0050512	0.10401	0.19727	GERHOLD_ADIPOGENESIS_DN
GOBP_RESPONSE_TO_MANGANESE_I,,,	SET	20	0.16026	0.0052401	0.18825	0.1973	GOBP_RESPONSE_TO_MANGANESE_ION
BIOCARTA_WNT_LRP6_PATHWAY	SET	6	0.26674	0.0047788	0.31352	0.19745	BIOCARTA_WNT_LRP6_PATHWAY
GOBP_CELLULAR_DETOXIFICATION,,,	SET	9	0.23339	0.0051207	0.27439	0.1975	GOBP_CELLULAR_DETOXIFICATION_OF_ALDEHYDE
GOBP_HYPOTHALAMUS_DEVELOPMENT	SET	22	0.15867	0.0054411	0.18661	0.19759	GOBP_HYPOTHALAMUS_DEVELOPMENT
WP_CHOLESTEROL_BIOSYNTHESIS_,,,1	SET	14	0.1709	0.0046761	0.20104	0.19764	WP_CHOLESTEROL_BIOSYNTHESIS_PATHWAY
BAKKER_FOXO3_TARGETS_DN	SET	162	0.053343	0.0049451	0.062763	0.19769	BAKKER_FOXO3_TARGETS_DN
GOBP_GLAND_MORPHOGENESIS	SET	119	0.068173	0.0054228	0.080237	0.19777	GOBP_GLAND_MORPHOGENESIS
GOBP_PIGMENT_GRANULE_LOCALIZ,,,	SET	24	0.13777	0.0049343	0.16217	0.19779	GOBP_PIGMENT_GRANULE_LOCALIZATION
TAKADA_GASTRIC_CANCER_COPY_N,,,1	SET	29	0.15983	0.0062915	0.18817	0.19784	TAKADA_GASTRIC_CANCER_COPY_NUMBER_DN
GOBP_POSITIVE_REGULATION_OF_,,,37	SET	8	0.27635	0.0057167	0.32542	0.19789	GOBP_POSITIVE_REGULATION_OF_ANTIMICROBIAL_HUMORAL_RESPONSE
HOELZEL_NF1_TARGETS_DN	SET	105	0.076987	0.0057546	0.090679	0.19795	HOELZEL_NF1_TARGETS_DN
GOBP_NUCLEOSIDE_SALVAGE	SET	8	0.28086	0.0058099	0.33083	0.19797	GOBP_NUCLEOSIDE_SALVAGE
GOBP_RETINAL_GANGLION_CELL_A,,,	SET	21	0.16754	0.0056133	0.19749	0.19813	GOBP_RETINAL_GANGLION_CELL_AXON_GUIDANCE
GOBP_ACTIVATED_T_CELL_PROLIF,,,	SET	43	0.10515	0.005038	0.12396	0.19816	GOBP_ACTIVATED_T_CELL_PROLIFERATION
GOBP_VENTRICULAR_SEPTUM_DEVE,,,	SET	70	0.089717	0.0054807	0.10577	0.19816	GOBP_VENTRICULAR_SEPTUM_DEVELOPMENT
GOMF_PHOSPHATIDYLINOSITOL_BI,,,3	SET	9	0.25157	0.0055195	0.29673	0.19828	GOMF_PHOSPHATIDYLINOSITOL_BISPHOSPHATE_KINASE_ACTIVITY
REACTOME_ACTIVATION_OF_KAINA,,,	SET	29	0.11943	0.0047012	0.14088	0.1983	REACTOME_ACTIVATION_OF_KAINATE_RECEPTORS_UPON_GLUTAMATE_BINDING
GOBP_VESICLE_LOCALIZATION	SET	206	0.047215	0.0049299	0.05572	0.1984	GOBP_VESICLE_LOCALIZATION
KEGG_VEGF_SIGNALING_PATHWAY	SET	76	0.075594	0.0048111	0.089217	0.19842	KEGG_VEGF_SIGNALING_PATHWAY
WP_RETINOL_METABOLISM	SET	14	0.19539	0.005346	0.2306	0.19842	WP_RETINOL_METABOLISM
REACTOME_ACTIVATION_OF_PUMA_,,,	SET	9	0.24574	0.0053917	0.2901	0.19848	REACTOME_ACTIVATION_OF_PUMA_AND_TRANSLOCATION_TO_MITOCHONDRIA
REACTOME_PYROPTOSIS	SET	27	0.12515	0.0047537	0.14784	0.19863	REACTOME_PYROPTOSIS
WP_CANCER_IMMUNOTHERAPY_BY_C,,,	SET	13	0.17656	0.0046553	0.20859	0.19866	WP_CANCER_IMMUNOTHERAPY_BY_CTLA4_BLOCKADE
YANAGISAWA_LUNG_CANCER_RECUR,,,	SET	6	0.32846	0.0058847	0.38805	0.19866	YANAGISAWA_LUNG_CANCER_RECURRENCE
GOBP_POSITIVE_REGULATION_OF_,,,262	SET	57	0.10645	0.0058703	0.12577	0.19867	GOBP_POSITIVE_REGULATION_OF_EPITHELIAL_CELL_DIFFERENTIATION
WP_SULINDAC_METABOLIC_PATHWAY	SET	5	0.34495	0.0056418	0.40757	0.19868	WP_SULINDAC_METABOLIC_PATHWAY
GOBP_MITOCHONDRIAL_CYTOCHROM,,,	SET	23	0.13923	0.0048816	0.16457	0.19878	GOBP_MITOCHONDRIAL_CYTOCHROME_C_OXIDASE_ASSEMBLY
GOMF_PROCOLLAGEN_PROLINE_DIO,,,	SET	7	0.27569	0.0053348	0.32593	0.19882	GOMF_PROCOLLAGEN_PROLINE_DIOXYGENASE_ACTIVITY
GOBP_REGULATION_OF_PLATELET_,,,1	SET	50	0.1027	0.005305	0.12142	0.19883	GOBP_REGULATION_OF_PLATELET_ACTIVATION
REACTOME_CHOLESTEROL_BIOSYNT,,,	SET	25	0.12608	0.0046085	0.14908	0.19886	REACTOME_CHOLESTEROL_BIOSYNTHESIS
GOBP_NEGATIVE_REGULATION_OF_,,,385	SET	7	0.2908	0.0056272	0.34406	0.199	GOBP_NEGATIVE_REGULATION_OF_MACROPHAGE_DIFFERENTIATION
GOBP_DETECTION_OF_CHEMICAL_S,,,2	SET	43	0.11179	0.0053564	0.13231	0.19909	GOBP_DETECTION_OF_CHEMICAL_STIMULUS_INVOLVED_IN_SENSORY_PERCEPTION_OF_TASTE
GOBP_HEPARIN_METABOLIC_PROCE,,,	SET	16	0.17732	0.0051863	0.20992	0.19915	GOBP_HEPARIN_METABOLIC_PROCESS
GOBP_POSITIVE_REGULATION_OF_,,,24	SET	40	0.11119	0.0051388	0.13164	0.19916	GOBP_POSITIVE_REGULATION_OF_AMINE_TRANSPORT
GOBP_REGULATION_OF_TRANSLATI,,,7	SET	6	0.30422	0.0054504	0.36048	0.19936	GOBP_REGULATION_OF_TRANSLATION_AT_SYNAPSE
LIU_TARGETS_OF_VMYB_VS_CMYB_,,,1	SET	38	0.12075	0.0054394	0.1431	0.1994	LIU_TARGETS_OF_VMYB_VS_CMYB_DN
WP_NONALCOHOLIC_FATTY_LIVER_,,,	SET	145	0.055916	0.0049064	0.066275	0.19943	WP_NONALCOHOLIC_FATTY_LIVER_DISEASE
GOBP_DORSAL_ROOT_GANGLION_DE,,,	SET	7	0.33203	0.006425	0.39359	0.19945	GOBP_DORSAL_ROOT_GANGLION_DEVELOPMENT
REACTOME_ANTIVIRAL_MECHANISM,,,	SET	79	0.073771	0.0047864	0.087458	0.19948	REACTOME_ANTIVIRAL_MECHANISM_BY_IFN_STIMULATED_GENES
GOBP_NUCLEOSIDE_DIPHOSPHATE_,,,1	SET	13	0.17299	0.0045611	0.2051	0.1995	GOBP_NUCLEOSIDE_DIPHOSPHATE_BIOSYNTHETIC_PROCESS
IGARASHI_ATF4_TARGETS_DN	SET	93	0.072234	0.0050831	0.08565	0.19952	IGARASHI_ATF4_TARGETS_DN
GOBP_POSITIVE_REGULATION_OF_,,,579	SET	38	0.12398	0.0055852	0.14708	0.19963	GOBP_POSITIVE_REGULATION_OF_NITRIC_OXIDE_METABOLIC_PROCESS
DESERT_PERIVENOUS_HEPATOCELL,,,	SET	148	0.05639	0.0049985	0.0669	0.19965	DESERT_PERIVENOUS_HEPATOCELLULAR_CARCINOMA_SUBCLASS_UP
GOCC_EXORIBONUCLEASE_COMPLEX	SET	19	0.15938	0.0050796	0.18913	0.1997	GOCC_EXORIBONUCLEASE_COMPLEX
GOBP_MELANOCYTE_DIFFERENTIAT,,,	SET	24	0.1523	0.0054545	0.18074	0.19972	GOBP_MELANOCYTE_DIFFERENTIATION
DEBIASI_APOPTOSIS_BY_REOVIRU,,,2	SET	280	0.041058	0.004988	0.048733	0.19976	DEBIASI_APOPTOSIS_BY_REOVIRUS_INFECTION_UP
GOBP_NEUROBLAST_MIGRATION	SET	6	0.3414	0.0061164	0.40524	0.19977	GOBP_NEUROBLAST_MIGRATION
GOMF_OXIDOREDUCTASE_ACTIVITY,,,10	SET	15	0.17815	0.0050452	0.21167	0.20001	GOMF_OXIDOREDUCTASE_ACTIVITY_ACTING_ON_METAL_IONS
GOCC_DYNACTIN_COMPLEX	SET	8	0.22483	0.0046508	0.26714	0.20002	GOCC_DYNACTIN_COMPLEX
SABATES_COLORECTAL_ADENOMA_S,,,1	SET	10	0.19988	0.0046226	0.23758	0.20009	SABATES_COLORECTAL_ADENOMA_SIZE_DN
REACTOME_INLA_MEDIATED_ENTRY,,,	SET	9	0.25362	0.0055645	0.30172	0.2003	REACTOME_INLA_MEDIATED_ENTRY_OF_LISTERIA_MONOCYTOGENES_INTO_HOST_CELLS
GOBP_ADHESION_OF_SYMBIONT_TO,,,2	SET	11	0.23077	0.0055972	0.27456	0.20032	GOBP_ADHESION_OF_SYMBIONT_TO_HOST_CELL
GOBP_NADH_OXIDATION	SET	6	0.21504	0.0038526	0.25584	0.20032	GOBP_NADH_OXIDATION
REACTOME_MET_ACTIVATES_PTPN11	SET	5	0.27521	0.0045011	0.32748	0.20035	REACTOME_MET_ACTIVATES_PTPN11
GOBP_POSITIVE_REGULATION_OF_,,,402	SET	33	0.12923	0.005426	0.1538	0.20039	GOBP_POSITIVE_REGULATION_OF_INTERLEUKIN_2_PRODUCTION
REACTOME_ACETYLCHOLINE_NEURO,,,	SET	17	0.17377	0.0052389	0.20682	0.2004	REACTOME_ACETYLCHOLINE_NEUROTRANSMITTER_RELEASE_CYCLE
ZHANG_RESPONSE_TO_CANTHARIDI,,,1	SET	63	0.077977	0.0045199	0.092916	0.20068	ZHANG_RESPONSE_TO_CANTHARIDIN_DN
GOBP_OMEGA_HYDROXYLASE_P450_,,,	SET	11	0.21978	0.0053308	0.26192	0.2007	GOBP_OMEGA_HYDROXYLASE_P450_PATHWAY
GOBP_PYRIMIDINE_NUCLEOSIDE_M,,,2	SET	14	0.16838	0.0046071	0.20066	0.2007	GOBP_PYRIMIDINE_NUCLEOSIDE_MONOPHOSPHATE_BIOSYNTHETIC_PROCESS
GOBP_ESTABLISHMENT_OF_PROTEI,,,3	SET	27	0.11419	0.0043374	0.13609	0.20071	GOBP_ESTABLISHMENT_OF_PROTEIN_LOCALIZATION_TO_CHROMOSOME
PASTURAL_RIZ1_TARGETS_DN	SET	5	0.31992	0.0052323	0.38138	0.20079	PASTURAL_RIZ1_TARGETS_DN
GOCC_JUNCTIONAL_SARCOPLASMIC,,,	SET	9	0.27369	0.006005	0.32632	0.20082	GOCC_JUNCTIONAL_SARCOPLASMIC_RETICULUM_MEMBRANE
GOCC_CLATHRIN_VESICLE_COAT	SET	31	0.12615	0.0051337	0.15044	0.20087	GOCC_CLATHRIN_VESICLE_COAT
GOBP_CARDIAC_MUSCLE_CELL_PRO,,,	SET	48	0.10454	0.0052914	0.12475	0.20103	GOBP_CARDIAC_MUSCLE_CELL_PROLIFERATION
GOCC_FICOLIN_1_RICH_GRANULE_,,,1	SET	120	0.060743	0.0048519	0.072492	0.20104	GOCC_FICOLIN_1_RICH_GRANULE_LUMEN
TING_SILENCED_BY_DICER	SET	28	0.13281	0.005137	0.15853	0.20109	TING_SILENCED_BY_DICER
GOBP_NEGATIVE_REGULATION_OF_,,,480	SET	14	0.22204	0.0060752	0.26507	0.20112	GOBP_NEGATIVE_REGULATION_OF_OLIGODENDROCYTE_DIFFERENTIATION
GOLDRATH_HOMEOSTATIC_PROLIFE,,,	SET	140	0.059026	0.0050898	0.070487	0.20119	GOLDRATH_HOMEOSTATIC_PROLIFERATION
GOBP_DEFENSE_RESPONSE_TO_GRA,,,1	SET	73	0.085621	0.005341	0.10226	0.20121	GOBP_DEFENSE_RESPONSE_TO_GRAM_NEGATIVE_BACTERIUM
GOBP_POSITIVE_REGULATION_OF_,,,127	SET	53	0.091709	0.0048771	0.10954	0.20123	GOBP_POSITIVE_REGULATION_OF_CELL_CYCLE_G1_S_PHASE_TRANSITION
GOBP_REGULATION_OF_FEVER_GEN,,,	SET	9	0.25766	0.0056532	0.30774	0.20123	GOBP_REGULATION_OF_FEVER_GENERATION
WP_ASPIRIN_AND_MIRNAS	SET	9	0.24934	0.0054707	0.29782	0.20124	WP_ASPIRIN_AND_MIRNAS
ZHAN_MULTIPLE_MYELOMA_DN	SET	38	0.11475	0.0051692	0.13716	0.20141	ZHAN_MULTIPLE_MYELOMA_DN
GOBP_NEGATIVE_REGULATION_OF_,,,539	SET	7	0.21498	0.0041599	0.25701	0.20146	GOBP_NEGATIVE_REGULATION_OF_PROTEIN_K63_LINKED_UBIQUITINATION
GOBP_RESPONSE_TO_UV_B	SET	21	0.1432	0.0047978	0.17129	0.20158	GOBP_RESPONSE_TO_UV_B
GOBP_AMYLOID_PRECURSOR_PROTE,,,2	SET	54	0.089888	0.004825	0.10754	0.20162	GOBP_AMYLOID_PRECURSOR_PROTEIN_CATABOLIC_PROCESS
GOBP_POSITIVE_REGULATION_OF_,,,699	SET	62	0.092083	0.0052952	0.11017	0.20162	GOBP_POSITIVE_REGULATION_OF_REACTIVE_OXYGEN_SPECIES_METABOLIC_PROCESS
GOBP_TRANSMEMBRANE_RECEPTOR_,,,3	SET	6	0.27329	0.0048962	0.32696	0.20163	GOBP_TRANSMEMBRANE_RECEPTOR_PROTEIN_TYROSINE_PHOSPHATASE_SIGNALING_PATHWAY
GOMF_INSULIN_LIKE_GROWTH_FAC,,,1	SET	19	0.17966	0.005726	0.21497	0.20165	GOMF_INSULIN_LIKE_GROWTH_FACTOR_BINDING
GOBP_ISG15_PROTEIN_CONJUGATI,,,	SET	6	0.21224	0.0038025	0.254	0.2017	GOBP_ISG15_PROTEIN_CONJUGATION
GOCC_TORC1_COMPLEX	SET	5	0.31966	0.0052281	0.38268	0.20178	GOCC_TORC1_COMPLEX
BURTON_ADIPOGENESIS_PEAK_AT_,,,4	SET	44	0.10764	0.0052168	0.12888	0.20182	BURTON_ADIPOGENESIS_PEAK_AT_2HR
ACEVEDO_LIVER_TUMOR_VS_NORMA,,,1	SET	262	0.039732	0.0046715	0.047597	0.20193	ACEVEDO_LIVER_TUMOR_VS_NORMAL_ADJACENT_TISSUE_DN
REACTOME_HS_GAG_DEGRADATION	SET	19	0.14845	0.0047312	0.17783	0.20193	REACTOME_HS_GAG_DEGRADATION
REACTOME_MITOTIC_G1_PHASE_AN,,,	SET	144	0.05545	0.0048488	0.066428	0.20194	REACTOME_MITOTIC_G1_PHASE_AND_G1_S_TRANSITION
GOBP_LEUKOCYTE_TETHERING_OR_,,,	SET	33	0.11173	0.0046912	0.13387	0.20197	GOBP_LEUKOCYTE_TETHERING_OR_ROLLING
GOBP_REGULATION_OF_CORTISOL_,,,	SET	7	0.28331	0.0054823	0.3395	0.202	GOBP_REGULATION_OF_CORTISOL_BIOSYNTHETIC_PROCESS
MCBRYAN_PUBERTAL_BREAST_4_5W,,,1	SET	182	0.050337	0.0049434	0.060349	0.20212	MCBRYAN_PUBERTAL_BREAST_4_5WK_DN
GOMF_SEMAPHORIN_RECEPTOR_ACT,,,	SET	10	0.21503	0.0049729	0.25791	0.20222	GOMF_SEMAPHORIN_RECEPTOR_ACTIVITY
ZIRN_TRETINOIN_RESPONSE_DN	SET	6	0.30828	0.0055232	0.36985	0.20227	ZIRN_TRETINOIN_RESPONSE_DN
GOBP_LIPID_TRANSPORT_ACROSS_,,,	SET	6	0.25034	0.0044851	0.30037	0.2023	GOBP_LIPID_TRANSPORT_ACROSS_BLOOD_BRAIN_BARRIER
GOBP_NEGATIVE_REGULATION_OF_,,,82	SET	29	0.11885	0.0046781	0.1427	0.20247	GOBP_NEGATIVE_REGULATION_OF_CARTILAGE_DEVELOPMENT
LY_AGING_OLD_UP	SET	6	0.28839	0.0051667	0.34639	0.20255	LY_AGING_OLD_UP
JI_RESPONSE_TO_FSH_UP	SET	63	0.077903	0.0045157	0.093574	0.20256	JI_RESPONSE_TO_FSH_UP
GOBP_T_HELPER_1_CELL_DIFFERE,,,	SET	21	0.15687	0.0052558	0.18848	0.20262	GOBP_T_HELPER_1_CELL_DIFFERENTIATION
WP_MICRORNA_NETWORK_ASSOCIAT,,,	SET	4	0.33545	0.0049072	0.40305	0.20263	WP_MICRORNA_NETWORK_ASSOCIATED_WITH_CHRONIC_LYMPHOCYTIC_LEUKEMIA
GOBP_NUCLEOTIDE_EXCISION_REP,,,1	SET	82	0.070928	0.0046882	0.085232	0.20266	GOBP_NUCLEOTIDE_EXCISION_REPAIR
GOMF_TROPOMYOSIN_BINDING	SET	8	0.27946	0.005781	0.33596	0.20276	GOMF_TROPOMYOSIN_BINDING
AMIT_EGF_RESPONSE_40_MCF10A	SET	17	0.16359	0.0049319	0.19668	0.20278	AMIT_EGF_RESPONSE_40_MCF10A
GOCC_GATOR2_COMPLEX	SET	5	0.2709	0.0044306	0.32571	0.20279	GOCC_GATOR2_COMPLEX
PID_ARF_3PATHWAY	SET	19	0.14453	0.0046064	0.17385	0.20289	PID_ARF_3PATHWAY
GOMF_INOSITOL_TETRAKISPHOSPH,,,1	SET	5	0.29017	0.0047457	0.34904	0.2029	GOMF_INOSITOL_TETRAKISPHOSPHATE_KINASE_ACTIVITY
GOBP_HISTONE_H2A_K63_LINKED_,,,1	SET	8	0.29411	0.006084	0.35379	0.20291	GOBP_HISTONE_H2A_K63_LINKED_DEUBIQUITINATION
GOBP_RESPONSE_TO_TOXIC_SUBST,,,	SET	211	0.046965	0.0049622	0.056545	0.20311	GOBP_RESPONSE_TO_TOXIC_SUBSTANCE
CHOI_ATL_ACUTE_STAGE	SET	4	0.29336	0.0042916	0.35321	0.20312	CHOI_ATL_ACUTE_STAGE
GOBP_BUNDLE_OF_HIS_CELL_TO_P,,,2	SET	6	0.31401	0.0056258	0.37808	0.20312	GOBP_BUNDLE_OF_HIS_CELL_TO_PURKINJE_MYOCYTE_SIGNALING
GOBP_POSITIVE_REGULATION_OF_,,,271	SET	12	0.17812	0.0045122	0.2146	0.20327	GOBP_POSITIVE_REGULATION_OF_ERAD_PATHWAY
REACTOME_RUNX1_INTERACTS_WIT,,,	SET	37	0.11199	0.0049783	0.135	0.20341	REACTOME_RUNX1_INTERACTS_WITH_CO_FACTORS_WHOSE_PRECISE_EFFECT_ON_RUNX1_TARGETS_IS_NOT_KNOWN
GOCC_EXTRINSIC_COMPONENT_OF_,,,9	SET	6	0.26669	0.0047779	0.32167	0.20354	GOCC_EXTRINSIC_COMPONENT_OF_POSTSYNAPTIC_MEMBRANE
GOMF_METHYLATION_DEPENDENT_P,,,	SET	66	0.088577	0.0052548	0.10688	0.20362	GOMF_METHYLATION_DEPENDENT_PROTEIN_BINDING
GOBP_EMBRYONIC_PATTERN_SPECI,,,	SET	63	0.093216	0.0054033	0.11255	0.20378	GOBP_EMBRYONIC_PATTERN_SPECIFICATION
GOCC_L_TYPE_VOLTAGE_GATED_CA,,,	SET	12	0.23058	0.0058411	0.27841	0.20379	GOCC_L_TYPE_VOLTAGE_GATED_CALCIUM_CHANNEL_COMPLEX
GOMF_OXYSTEROL_BINDING	SET	7	0.2941	0.0056911	0.35539	0.20397	GOMF_OXYSTEROL_BINDING
GOBP_FATTY_ACID_OMEGA_OXIDAT,,,	SET	5	0.32745	0.0053555	0.39576	0.20402	GOBP_FATTY_ACID_OMEGA_OXIDATION
CALVET_IRINOTECAN_SENSITIVE_,,,3	SET	5	0.28985	0.0047406	0.35034	0.20403	CALVET_IRINOTECAN_SENSITIVE_VS_REVERTED_UP
PID_AP1_PATHWAY	SET	69	0.085003	0.0051557	0.10276	0.20407	PID_AP1_PATHWAY
WP_VITAMIN_D_IN_INFLAMMATORY,,,	SET	20	0.16273	0.0053209	0.19681	0.20417	WP_VITAMIN_D_IN_INFLAMMATORY_DISEASES
GOBP_POSITIVE_REGULATION_OF_,,,583	SET	17	0.15196	0.0045813	0.18381	0.2042	GOBP_POSITIVE_REGULATION_OF_NLRP3_INFLAMMASOME_COMPLEX_ASSEMBLY
GOBP_RESPONSE_TO_ACTIVITY	SET	67	0.085905	0.0051346	0.10393	0.20424	GOBP_RESPONSE_TO_ACTIVITY
GOCC_CCR4_NOT_CORE_COMPLEX	SET	6	0.26008	0.0046595	0.31489	0.20443	GOCC_CCR4_NOT_CORE_COMPLEX
SARTIPY_BLUNTED_BY_INSULIN_R,,,2	SET	17	0.17579	0.0052996	0.21287	0.20446	SARTIPY_BLUNTED_BY_INSULIN_RESISTANCE_UP
GOCC_EXTRINSIC_COMPONENT_OF_,,,1	SET	77	0.077359	0.0049555	0.093688	0.20449	GOCC_EXTRINSIC_COMPONENT_OF_CYTOPLASMIC_SIDE_OF_PLASMA_MEMBRANE
GOBP_MICROGLIAL_CELL_PROLIFE,,,	SET	8	0.2535	0.0052439	0.30714	0.20459	GOBP_MICROGLIAL_CELL_PROLIFERATION
GOBP_GENERAL_ADAPTATION_SYND,,,1	SET	6	0.28133	0.0050403	0.34094	0.20465	GOBP_GENERAL_ADAPTATION_SYNDROME
DACOSTA_UV_RESPONSE_VIA_ERCC,,,8	SET	23	0.13563	0.0047553	0.16443	0.20474	DACOSTA_UV_RESPONSE_VIA_ERCC3_XPCS_UP
GOMF_CARBON_CARBON_LYASE_ACT,,,	SET	51	0.090413	0.0047168	0.10971	0.20495	GOMF_CARBON_CARBON_LYASE_ACTIVITY
GOBP_SECONDARY_ALCOHOL_METAB,,,	SET	139	0.05604	0.0048152	0.068009	0.20497	GOBP_SECONDARY_ALCOHOL_METABOLIC_PROCESS
REACTOME_ESTABLISHMENT_OF_SI,,,	SET	9	0.24853	0.0054528	0.30162	0.20498	REACTOME_ESTABLISHMENT_OF_SISTER_CHROMATID_COHESION
GOCC_CELL_BODY	SET	532	0.029899	0.0049725	0.036297	0.20505	GOCC_CELL_BODY
GOBP_REGULATION_OF_SPROUTING,,,	SET	38	0.10882	0.0049023	0.13217	0.20515	GOBP_REGULATION_OF_SPROUTING_ANGIOGENESIS
GOCC_OUTER_MITOCHONDRIAL_MEM,,,	SET	21	0.13382	0.0044836	0.16254	0.20517	GOCC_OUTER_MITOCHONDRIAL_MEMBRANE_PROTEIN_COMPLEX
GOBP_REGULATION_OF_FIBRINOLY,,,	SET	18	0.1574	0.0048828	0.19118	0.20518	GOBP_REGULATION_OF_FIBRINOLYSIS
GOBP_POSITIVE_REGULATION_OF_,,,232	SET	125	0.060371	0.004921	0.073379	0.20534	GOBP_POSITIVE_REGULATION_OF_DNA_REPAIR
GOMF_ACID_THIOL_LIGASE_ACTIV,,,	SET	30	0.12387	0.0049594	0.15062	0.20542	GOMF_ACID_THIOL_LIGASE_ACTIVITY
GOBP_NEGATIVE_REGULATION_OF_,,,348	SET	6	0.33147	0.0059386	0.40334	0.2056	GOBP_NEGATIVE_REGULATION_OF_LENS_FIBER_CELL_DIFFERENTIATION
REACTOME_NONHOMOLOGOUS_END_J,,,	SET	47	0.096522	0.0048346	0.11749	0.20567	REACTOME_NONHOMOLOGOUS_END_JOINING_NHEJ
REACTOME_DEFECTIVE_EXT2_CAUS,,,	SET	12	0.20062	0.0050822	0.24422	0.2057	REACTOME_DEFECTIVE_EXT2_CAUSES_EXOSTOSES_2
GOBP_ALDEHYDE_CATABOLIC_PROC,,,	SET	14	0.16786	0.0045927	0.20446	0.20583	GOBP_ALDEHYDE_CATABOLIC_PROCESS
PARK_HSC_VS_MULTIPOTENT_PROG,,,2	SET	17	0.16196	0.0048828	0.1973	0.20587	PARK_HSC_VS_MULTIPOTENT_PROGENITORS_UP
GOBP_REGULATION_OF_NMDA_RECE,,,	SET	22	0.13947	0.0047828	0.16992	0.20588	GOBP_REGULATION_OF_NMDA_RECEPTOR_ACTIVITY
GOBP_REGULATION_OF_HEART_GRO,,,	SET	57	0.091453	0.0050431	0.11155	0.20617	GOBP_REGULATION_OF_HEART_GROWTH
WP_OLIGODENDROCYTE_SPECIFICA,,,	SET	29	0.13469	0.005302	0.1643	0.20617	WP_OLIGODENDROCYTE_SPECIFICATION_AND_DIFFERENTIATION_LEADING_TO_MYELIN_COMPONENTS_FOR_CNS
GOBP_REGULATION_OF_STEM_CELL,,,2	SET	10	0.21027	0.0048629	0.25653	0.2062	GOBP_REGULATION_OF_STEM_CELL_DIVISION
GOBP_NEGATIVE_REGULATION_OF_,,,131	SET	54	0.1009	0.0054164	0.12313	0.20626	GOBP_NEGATIVE_REGULATION_OF_CELL_SUBSTRATE_ADHESION
GOBP_UBIQUITIN_INDEPENDENT_P,,,	SET	5	0.33051	0.0054056	0.40333	0.20627	GOBP_UBIQUITIN_INDEPENDENT_PROTEIN_CATABOLIC_PROCESS_VIA_THE_MULTIVESICULAR_BODY_SORTING_PATHWAY
GOBP_SHORT_CHAIN_FATTY_ACID_,,,1	SET	7	0.21407	0.0041424	0.26134	0.20636	GOBP_SHORT_CHAIN_FATTY_ACID_CATABOLIC_PROCESS
HOFFMAN_CLOCK_TARGETS_DN	SET	9	0.25597	0.0056162	0.31249	0.20636	HOFFMAN_CLOCK_TARGETS_DN
GOBP_NEGATIVE_REGULATION_OF_,,,169	SET	6	0.24581	0.0044039	0.30009	0.20637	GOBP_NEGATIVE_REGULATION_OF_CYTOPLASMIC_TRANSLATION
GOBP_CELLULAR_RESPONSE_TO_UV,,,2	SET	12	0.1785	0.0045219	0.21804	0.2065	GOBP_CELLULAR_RESPONSE_TO_UV_B
REACTOME_CIPROFLOXACIN_ADME	SET	5	0.27823	0.0045505	0.33989	0.20652	REACTOME_CIPROFLOXACIN_ADME
GOBP_PHENOL_CONTAINING_COMPO,,,2	SET	7	0.30689	0.0059385	0.37494	0.20654	GOBP_PHENOL_CONTAINING_COMPOUND_CATABOLIC_PROCESS
GOBP_PROTEIN_HOMOOLIGOMERIZA,,,	SET	181	0.049506	0.0048486	0.060502	0.20661	GOBP_PROTEIN_HOMOOLIGOMERIZATION
GOCC_TRANSCRIPTION_REPRESSOR,,,	SET	73	0.080659	0.0050315	0.098577	0.20662	GOCC_TRANSCRIPTION_REPRESSOR_COMPLEX
GOCC_SPECTRIN_ASSOCIATED_CYT,,,	SET	9	0.23693	0.0051983	0.28963	0.20668	GOCC_SPECTRIN_ASSOCIATED_CYTOSKELETON
GOBP_POSITIVE_REGULATION_OF_,,,753	SET	37	0.099193	0.0044094	0.12127	0.2067	GOBP_POSITIVE_REGULATION_OF_SMOOTHENED_SIGNALING_PATHWAY
WELCSH_BRCA1_TARGETS_UP	SET	186	0.047318	0.0046972	0.057854	0.20672	WELCSH_BRCA1_TARGETS_UP
REACTOME_COMPLEX_I_BIOGENESIS	SET	49	0.09292	0.0047519	0.11364	0.20678	REACTOME_COMPLEX_I_BIOGENESIS
GOBP_CELLULAR_RESPONSE_TO_DN,,,	SET	814	0.023209	0.0047372	0.028386	0.20679	GOBP_CELLULAR_RESPONSE_TO_DNA_DAMAGE_STIMULUS
REACTOME_PTEN_REGULATION	SET	134	0.056252	0.0047463	0.068804	0.20681	REACTOME_PTEN_REGULATION
GOBP_REGULATION_OF_ATP_METAB,,,	SET	66	0.074554	0.0044229	0.09128	0.20704	GOBP_REGULATION_OF_ATP_METABOLIC_PROCESS
REACTOME_SIGNALING_BY_PTK6	SET	54	0.093868	0.0050387	0.11495	0.20707	REACTOME_SIGNALING_BY_PTK6
GOBP_PEPTIDYL_PROLINE_MODIFI,,,	SET	38	0.098433	0.0044342	0.1206	0.20719	GOBP_PEPTIDYL_PROLINE_MODIFICATION
GOMF_3_HYDROXYACYL_COA_DEHYD,,,2	SET	6	0.29262	0.0052424	0.35863	0.20727	GOMF_3_HYDROXYACYL_COA_DEHYDROGENASE_ACTIVITY
GOBP_NATURAL_KILLER_CELL_DEG,,,	SET	11	0.1993	0.0048339	0.24429	0.20731	GOBP_NATURAL_KILLER_CELL_DEGRANULATION
GOBP_RESPONSE_TO_EPINEPHRINE	SET	14	0.21384	0.0058509	0.26212	0.20731	GOBP_RESPONSE_TO_EPINEPHRINE
REACTOME_REVERSIBLE_HYDRATIO,,,	SET	11	0.22478	0.0054519	0.27552	0.20731	REACTOME_REVERSIBLE_HYDRATION_OF_CARBON_DIOXIDE
GOBP_CHONDROITIN_SULFATE_PRO,,,2	SET	35	0.11655	0.0050393	0.14287	0.20732	GOBP_CHONDROITIN_SULFATE_PROTEOGLYCAN_METABOLIC_PROCESS
GOBP_GTP_BIOSYNTHETIC_PROCESS	SET	10	0.19205	0.0044415	0.23543	0.20732	GOBP_GTP_BIOSYNTHETIC_PROCESS
GOBP_NEGATIVE_REGULATION_OF_,,,124	SET	8	0.20738	0.0042899	0.25441	0.20751	GOBP_NEGATIVE_REGULATION_OF_CELL_MATURATION
GOMF_SOLUTE_INORGANIC_ANION_,,,	SET	21	0.13606	0.0045586	0.16694	0.20754	GOMF_SOLUTE_INORGANIC_ANION_ANTIPORTER_ACTIVITY
ELVIDGE_HIF1A_AND_HIF2A_TARG,,,2	SET	39	0.10807	0.004932	0.13265	0.20762	ELVIDGE_HIF1A_AND_HIF2A_TARGETS_UP
GOBP_POST_EMBRYONIC_EYE_MORP,,,	SET	7	0.25314	0.0048984	0.31073	0.20764	GOBP_POST_EMBRYONIC_EYE_MORPHOGENESIS
GOMF_SINGLE_STRANDED_DNA_BIN,,,	SET	113	0.059122	0.0045835	0.072697	0.20804	GOMF_SINGLE_STRANDED_DNA_BINDING
DER_IFN_ALPHA_RESPONSE_DN	SET	5	0.28242	0.004619	0.34731	0.20807	DER_IFN_ALPHA_RESPONSE_DN
GOCC_CULLIN_RING_UBIQUITIN_L,,,	SET	167	0.049895	0.0046957	0.061398	0.20821	GOCC_CULLIN_RING_UBIQUITIN_LIGASE_COMPLEX
GARGALOVIC_RESPONSE_TO_OXIDI,,,22	SET	78	0.077418	0.0049913	0.095272	0.20823	GARGALOVIC_RESPONSE_TO_OXIDIZED_PHOSPHOLIPIDS_TURQUOISE_UP
GOBP_POSITIVE_REGULATION_OF_,,,647	SET	7	0.27027	0.00523	0.33274	0.20833	GOBP_POSITIVE_REGULATION_OF_PROSTAGLANDIN_BIOSYNTHETIC_PROCESS
GOBP_RESPONSE_TO_FUNGUS	SET	59	0.085749	0.0048106	0.10558	0.20836	GOBP_RESPONSE_TO_FUNGUS
BIOCARTA_IFNA_PATHWAY	SET	9	0.24083	0.0052838	0.29658	0.2084	BIOCARTA_IFNA_PATHWAY
GOBP_CHEMOKINE_C_C_MOTIF_LIG,,,	SET	10	0.18421	0.0042602	0.2271	0.20864	GOBP_CHEMOKINE_C_C_MOTIF_LIGAND_5_PRODUCTION
PID_FCER1_PATHWAY	SET	57	0.083097	0.0045824	0.10244	0.20864	PID_FCER1_PATHWAY
GOBP_ENDODERMAL_CELL_FATE_SP,,,	SET	7	0.26297	0.0050886	0.3242	0.20865	GOBP_ENDODERMAL_CELL_FATE_SPECIFICATION
WANG_CLIM2_TARGETS_DN	SET	170	0.045719	0.0043408	0.056365	0.20865	WANG_CLIM2_TARGETS_DN
GOMF_TESTOSTERONE_DEHYDROGEN,,,1	SET	7	0.24758	0.0047908	0.30527	0.20869	GOMF_TESTOSTERONE_DEHYDROGENASE_NADPLUS_ACTIVITY
REACTOME_DISPLACEMENT_OF_DNA,,,	SET	9	0.22548	0.0049471	0.27802	0.20869	REACTOME_DISPLACEMENT_OF_DNA_GLYCOSYLASE_BY_APEX1
ZHAN_MULTIPLE_MYELOMA_CD1_VS,,,1	SET	52	0.098973	0.0052137	0.12209	0.20878	ZHAN_MULTIPLE_MYELOMA_CD1_VS_CD2_DN
REACTOME_NEPHRIN_FAMILY_INTE,,,	SET	21	0.15658	0.0052461	0.1932	0.20884	REACTOME_NEPHRIN_FAMILY_INTERACTIONS
GOMF_CYCLOSPORIN_A_BINDING	SET	17	0.14257	0.0042981	0.17594	0.20888	GOMF_CYCLOSPORIN_A_BINDING
REACTOME_RUNX2_REGULATES_BON,,,	SET	29	0.13155	0.0051781	0.16238	0.20895	REACTOME_RUNX2_REGULATES_BONE_DEVELOPMENT
GOMF_TYPE_I_INTERFERON_RECEP,,,	SET	16	0.27353	0.0080003	0.3381	0.20926	GOMF_TYPE_I_INTERFERON_RECEPTOR_BINDING
SHAFFER_IRF4_TARGETS_IN_MYEL,,,	SET	97	0.069099	0.0049655	0.085412	0.20926	SHAFFER_IRF4_TARGETS_IN_MYELOMA_VS_MATURE_B_LYMPHOCYTE
REACTOME_GOLGI_CISTERNAE_PER,,,	SET	14	0.19005	0.0051999	0.23493	0.20928	REACTOME_GOLGI_CISTERNAE_PERICENTRIOLAR_STACK_REORGANIZATION
BERENJENO_TRANSFORMED_BY_RHO,,,6	SET	521	0.028207	0.0046437	0.034873	0.2093	BERENJENO_TRANSFORMED_BY_RHOA_UP
GOBP_PROTEIN_LOCALIZATION_TO,,,36	SET	18	0.15346	0.0047606	0.18976	0.20934	GOBP_PROTEIN_LOCALIZATION_TO_NUCLEOLUS
MASSARWEH_RESPONSE_TO_ESTRAD,,,	SET	60	0.091945	0.0052016	0.11379	0.20954	MASSARWEH_RESPONSE_TO_ESTRADIOL
REACTOME_RUNX3_REGULATES_YAP,,,	SET	8	0.27624	0.0057144	0.34201	0.20964	REACTOME_RUNX3_REGULATES_YAP1_MEDIATED_TRANSCRIPTION
ZHONG_SECRETOME_OF_LUNG_CANC,,,1	SET	66	0.083631	0.0049614	0.10358	0.20972	ZHONG_SECRETOME_OF_LUNG_CANCER_AND_ENDOTHELIUM
BIOCARTA_IL7_PATHWAY	SET	16	0.1874	0.0054813	0.23212	0.20973	BIOCARTA_IL7_PATHWAY
GOBP_REGULATION_OF_CELL_MATU,,,	SET	20	0.14467	0.0047305	0.17922	0.20977	GOBP_REGULATION_OF_CELL_MATURATION
GOBP_NEGATIVE_REGULATION_OF_,,,664	SET	16	0.17399	0.005089	0.2157	0.20994	GOBP_NEGATIVE_REGULATION_OF_TRANSCRIPTION_REGULATORY_REGION_DNA_BINDING
GOBP_RESPONSE_TO_ALKALOID	SET	96	0.07033	0.0050279	0.087208	0.20999	GOBP_RESPONSE_TO_ALKALOID
GOMF_HYDROLASE_ACTIVITY_ACTI,,,5	SET	67	0.07835	0.004683	0.097156	0.21	GOMF_HYDROLASE_ACTIVITY_ACTING_ON_CARBON_NITROGEN_BUT_NOT_PEPTIDE_BONDS_IN_LINEAR_AMIDES
GOBP_MITOCHONDRIAL_RESPIRASO,,,	SET	10	0.16982	0.0039274	0.21063	0.21005	GOBP_MITOCHONDRIAL_RESPIRASOME_ASSEMBLY
GOMF_FIBROBLAST_GROWTH_FACTO,,,2	SET	5	0.2728	0.0044616	0.3387	0.2103	GOMF_FIBROBLAST_GROWTH_FACTOR_RECEPTOR_ACTIVITY
GOBP_NEGATIVE_REGULATION_OF_,,,680	SET	5	0.31649	0.0051762	0.39301	0.21033	GOBP_NEGATIVE_REGULATION_OF_TUBULIN_DEACETYLATION
REACTOME_TELOMERE_C_STRAND_S,,,	SET	11	0.18223	0.0044199	0.22629	0.21033	REACTOME_TELOMERE_C_STRAND_SYNTHESIS_INITIATION
FIGUEROA_AML_METHYLATION_CLU,,,6	SET	156	0.051278	0.0046656	0.063692	0.21039	FIGUEROA_AML_METHYLATION_CLUSTER_3_UP
GOMF_PROTEIN_LYSINE_DEACETYL,,,	SET	21	0.13411	0.0044933	0.16663	0.21045	GOMF_PROTEIN_LYSINE_DEACETYLASE_ACTIVITY
GOCC_CLATHRIN_COATED_VESICLE	SET	201	0.047624	0.0049125	0.059184	0.21051	GOCC_CLATHRIN_COATED_VESICLE
GOBP_SYNAPTIC_VESICLE_ENDOSO,,,	SET	6	0.31543	0.0056511	0.39202	0.21053	GOBP_SYNAPTIC_VESICLE_ENDOSOMAL_PROCESSING
GOBP_POSITIVE_REGULATION_OF_,,,852	SET	31	0.12308	0.0050088	0.153	0.21057	GOBP_POSITIVE_REGULATION_OF_T_CELL_MIGRATION
KYNG_WERNER_SYNDROM_UP	SET	13	0.18658	0.0049195	0.23202	0.21066	KYNG_WERNER_SYNDROM_UP
REACTOME_ADORA2B_MEDIATED_AN,,,	SET	42	0.099833	0.0047276	0.12417	0.21071	REACTOME_ADORA2B_MEDIATED_ANTI_INFLAMMATORY_CYTOKINES_PRODUCTION
REACTOME_FORMATION_OF_TC_NER,,,	SET	51	0.082138	0.0042852	0.10217	0.21072	REACTOME_FORMATION_OF_TC_NER_PRE_INCISION_COMPLEX
GOCC_DNA_RECOMBINASE_MEDIATO,,,	SET	7	0.21698	0.0041987	0.26991	0.21073	GOCC_DNA_RECOMBINASE_MEDIATOR_COMPLEX
GOBP_LIPOPROTEIN_CATABOLIC_P,,,	SET	16	0.15313	0.0044787	0.19063	0.21092	GOBP_LIPOPROTEIN_CATABOLIC_PROCESS
SUZUKI_RESPONSE_TO_TSA_AND_D,,,2	SET	15	0.17687	0.0050091	0.22038	0.21111	SUZUKI_RESPONSE_TO_TSA_AND_DECITABINE_1B
GOBP_TUBULIN_COMPLEX_ASSEMBLY	SET	6	0.23813	0.0042663	0.29676	0.21115	GOBP_TUBULIN_COMPLEX_ASSEMBLY
ROESSLER_LIVER_CANCER_METAST,,,1	SET	49	0.094083	0.0048114	0.11726	0.21117	ROESSLER_LIVER_CANCER_METASTASIS_DN
GOBP_AROMATIC_AMINO_ACID_MET,,,	SET	29	0.13361	0.0052593	0.16652	0.21118	GOBP_AROMATIC_AMINO_ACID_METABOLIC_PROCESS
BACOLOD_RESISTANCE_TO_ALKYLA,,,1	SET	46	0.099247	0.004918	0.12375	0.21129	BACOLOD_RESISTANCE_TO_ALKYLATING_AGENTS_DN
GOCC_TRANS_GOLGI_NETWORK_TRA,,,1	SET	36	0.11028	0.0048357	0.13753	0.21132	GOCC_TRANS_GOLGI_NETWORK_TRANSPORT_VESICLE
WP_GLYCOSAMINOGLYCAN_DEGRADA,,,	SET	16	0.15072	0.0044084	0.188	0.21136	WP_GLYCOSAMINOGLYCAN_DEGRADATION
GOBP_TETRAPYRROLE_CATABOLIC_,,,	SET	13	0.19289	0.0050859	0.24067	0.21143	GOBP_TETRAPYRROLE_CATABOLIC_PROCESS
REACTOME_CGMP_EFFECTS	SET	16	0.19369	0.0056652	0.24169	0.21145	REACTOME_CGMP_EFFECTS
JEON_SMAD6_TARGETS_UP	SET	24	0.155	0.0055513	0.19351	0.21157	JEON_SMAD6_TARGETS_UP
HUPER_BREAST_BASAL_VS_LUMINA,,,1	SET	56	0.09838	0.0053775	0.12283	0.21159	HUPER_BREAST_BASAL_VS_LUMINAL_DN
GOBP_REGULATION_OF_ALDOSTERO,,,	SET	8	0.22801	0.0047166	0.28474	0.21165	GOBP_REGULATION_OF_ALDOSTERONE_METABOLIC_PROCESS
GOBP_REGULATION_OF_VASCULAR_,,,5	SET	48	0.10231	0.0051786	0.1278	0.2117	GOBP_REGULATION_OF_VASCULAR_PERMEABILITY
WP_WNT_SIGNALING	SET	111	0.064742	0.0049749	0.080912	0.21181	WP_WNT_SIGNALING
GOBP_RESPONSE_TO_VITAMIN_E	SET	10	0.19186	0.0044371	0.23983	0.21187	GOBP_RESPONSE_TO_VITAMIN_E
TERAMOTO_OPN_TARGETS_CLUSTER,,,3	SET	13	0.19194	0.0050609	0.23996	0.21189	TERAMOTO_OPN_TARGETS_CLUSTER_4
GOBP_NEGATIVE_REGULATION_OF_,,,509	SET	6	0.312	0.0055898	0.39046	0.21213	GOBP_NEGATIVE_REGULATION_OF_PHOSPHOLIPASE_ACTIVITY
MCCABE_HOXC6_TARGETS_CANCER_,,,1	SET	19	0.14226	0.0045338	0.17805	0.21215	MCCABE_HOXC6_TARGETS_CANCER_DN
CAIRO_HEPATOBLASTOMA_DN	SET	250	0.042331	0.0048633	0.053006	0.21226	CAIRO_HEPATOBLASTOMA_DN
CROMER_METASTASIS_UP	SET	61	0.079219	0.0045187	0.099202	0.21228	CROMER_METASTASIS_UP
KIM_WT1_TARGETS_DN	SET	443	0.030529	0.0046444	0.038231	0.21228	KIM_WT1_TARGETS_DN
REACTOME_DEPOLYMERISATION_OF,,,	SET	14	0.17433	0.0047699	0.21832	0.21229	REACTOME_DEPOLYMERISATION_OF_THE_NUCLEAR_LAMINA
WP_GPCRS_CLASS_B_SECRETINLIKE	SET	22	0.14992	0.0051408	0.18775	0.2123	WP_GPCRS_CLASS_B_SECRETINLIKE
REACTOME_RESOLUTION_OF_D_LOO,,,1	SET	33	0.10568	0.004437	0.13236	0.21232	REACTOME_RESOLUTION_OF_D_LOOP_STRUCTURES
GOBP_TUBE_FORMATION	SET	149	0.055932	0.0049745	0.07008	0.21241	GOBP_TUBE_FORMATION
GOBP_BILE_ACID_AND_BILE_SALT,,,	SET	29	0.11522	0.0045355	0.14441	0.21247	GOBP_BILE_ACID_AND_BILE_SALT_TRANSPORT
GOMF_ALCOHOL_DEHYDROGENASE_N,,,1	SET	23	0.14006	0.0049106	0.17558	0.21252	GOMF_ALCOHOL_DEHYDROGENASE_NADPPLUS_ACTIVITY
GOBP_POSITIVE_REGULATION_OF_,,,195	SET	24	0.13484	0.0048291	0.16904	0.21254	GOBP_POSITIVE_REGULATION_OF_CYTOKINE_PRODUCTION_INVOLVED_IN_INFLAMMATORY_RESPONSE
GOBP_RESPONSE_TO_REACTIVE_OX,,,	SET	184	0.047587	0.0046987	0.05974	0.21286	GOBP_RESPONSE_TO_REACTIVE_OXYGEN_SPECIES
GOMF_CARBOHYDRATE_DERIVATIVE,,,	SET	46	0.091794	0.0045487	0.11527	0.21292	GOMF_CARBOHYDRATE_DERIVATIVE_TRANSMEMBRANE_TRANSPORTER_ACTIVITY
BAELDE_DIABETIC_NEPHROPATHY_,,,1	SET	411	0.034074	0.0049974	0.04281	0.21304	BAELDE_DIABETIC_NEPHROPATHY_DN
IIZUKA_LIVER_CANCER_PROGRESS,,,2	SET	12	0.16546	0.0041916	0.20792	0.21308	IIZUKA_LIVER_CANCER_PROGRESSION_G1_G2_UP
GOBP_POSITIVE_REGULATION_OF_,,,161	SET	8	0.24514	0.0050711	0.30807	0.2131	GOBP_POSITIVE_REGULATION_OF_CHOLESTEROL_BIOSYNTHETIC_PROCESS
GOBP_CENTRIOLE_CENTRIOLE_COH,,,	SET	15	0.16754	0.004745	0.21061	0.21316	GOBP_CENTRIOLE_CENTRIOLE_COHESION
MARZEC_IL2_SIGNALING_UP	SET	110	0.061417	0.0046982	0.077212	0.21319	MARZEC_IL2_SIGNALING_UP
GOBP_POSITIVE_REGULATION_OF_,,,246	SET	8	0.23703	0.0049033	0.29803	0.21322	GOBP_POSITIVE_REGULATION_OF_ENDOCYTIC_RECYCLING
GOBP_VIRAL_GENOME_REPLICATION	SET	121	0.061239	0.0049118	0.07701	0.21325	GOBP_VIRAL_GENOME_REPLICATION
GOBP_REGULATION_OF_T_CELL_RE,,,	SET	40	0.096571	0.0044632	0.12152	0.21341	GOBP_REGULATION_OF_T_CELL_RECEPTOR_SIGNALING_PATHWAY
REACTOME_POST_CHAPERONIN_TUB,,,	SET	21	0.13022	0.004363	0.164	0.21359	REACTOME_POST_CHAPERONIN_TUBULIN_FOLDING_PATHWAY
GOBP_CERAMIDE_METABOLIC_PROC,,,	SET	103	0.064967	0.00481	0.081839	0.21365	GOBP_CERAMIDE_METABOLIC_PROCESS
GOBP_ISOPENTENYL_DIPHOSPHATE,,,	SET	5	0.29066	0.0047539	0.36625	0.21371	GOBP_ISOPENTENYL_DIPHOSPHATE_BIOSYNTHETIC_PROCESS
GOBP_NEGATIVE_REGULATION_OF_,,,64	SET	8	0.21791	0.0045076	0.27459	0.21373	GOBP_NEGATIVE_REGULATION_OF_CALCIUM_ION_DEPENDENT_EXOCYTOSIS
GOBP_NEGATIVE_REGULATION_OF_,,,595	SET	25	0.11601	0.0042402	0.14618	0.21373	GOBP_NEGATIVE_REGULATION_OF_RNA_SPLICING
GOBP_CELLULAR_LIPID_CATABOLI,,,	SET	215	0.043482	0.0046371	0.054824	0.21386	GOBP_CELLULAR_LIPID_CATABOLIC_PROCESS
GOBP_L_ASCORBIC_ACID_METABOL,,,	SET	8	0.26605	0.0055036	0.33548	0.21388	GOBP_L_ASCORBIC_ACID_METABOLIC_PROCESS
WP_NUCLEAR_RECEPTORS_METAPAT,,,	SET	304	0.038663	0.004891	0.048753	0.21388	WP_NUCLEAR_RECEPTORS_METAPATHWAY
GOCC_CATALYTIC_STEP_1_SPLICE,,,	SET	10	0.1781	0.0041188	0.22465	0.21396	GOCC_CATALYTIC_STEP_1_SPLICEOSOME
GOMF_MACROLIDE_BINDING	SET	12	0.14887	0.0037712	0.188	0.21424	GOMF_MACROLIDE_BINDING
TESAR_ALK_TARGETS_HUMAN_ES_5,,,1	SET	7	0.23488	0.0045451	0.29698	0.21451	TESAR_ALK_TARGETS_HUMAN_ES_5D_DN
GOBP_LIPID_DIGESTION	SET	20	0.1478	0.0048327	0.1869	0.21453	GOBP_LIPID_DIGESTION
BIOCARTA_TEL_PATHWAY	SET	17	0.17008	0.0051275	0.21525	0.21473	BIOCARTA_TEL_PATHWAY
REACTOME_JOSEPHIN_DOMAIN_DUBS	SET	11	0.19418	0.0047099	0.24581	0.21478	REACTOME_JOSEPHIN_DOMAIN_DUBS
KORKOLA_EMBRYONAL_CARCINOMA	SET	9	0.22181	0.0048666	0.28129	0.2152	KORKOLA_EMBRYONAL_CARCINOMA
BIOCARTA_TSP1_PATHWAY	SET	7	0.27697	0.0053596	0.35128	0.21522	BIOCARTA_TSP1_PATHWAY
GOBP_NEGATIVE_REGULATION_OF_,,,246	SET	9	0.21353	0.004685	0.27085	0.21524	GOBP_NEGATIVE_REGULATION_OF_FIBROBLAST_MIGRATION
GOBP_ALPHA_AMINO_ACID_METABO,,,	SET	192	0.046182	0.004657	0.058581	0.21525	GOBP_ALPHA_AMINO_ACID_METABOLIC_PROCESS
GOBP_NEGATIVE_REGULATION_OF_,,,623	SET	14	0.19678	0.005384	0.24967	0.21531	GOBP_NEGATIVE_REGULATION_OF_SODIUM_ION_TRANSMEMBRANE_TRANSPORT
GOBP_REGULATION_OF_MRNA_SPLI,,,	SET	95	0.061617	0.0043821	0.0782	0.21537	GOBP_REGULATION_OF_MRNA_SPLICING_VIA_SPLICEOSOME
BOSCO_TH1_CYTOTOXIC_MODULE	SET	111	0.066704	0.0051257	0.084663	0.21539	BOSCO_TH1_CYTOTOXIC_MODULE
GOBP_LEUKOCYTE_CELL_CELL_ADH,,,	SET	377	0.034749	0.0048857	0.044125	0.21549	GOBP_LEUKOCYTE_CELL_CELL_ADHESION
GOBP_MITOCHONDRION_MORPHOGEN,,,	SET	20	0.11796	0.0038571	0.1498	0.21551	GOBP_MITOCHONDRION_MORPHOGENESIS
GOCC_CYTOPLASMIC_SIDE_OF_MEM,,,	SET	184	0.047967	0.0047362	0.060921	0.21554	GOCC_CYTOPLASMIC_SIDE_OF_MEMBRANE
BIOCARTA_EOSINOPHILS_PATHWAY	SET	6	0.32731	0.005864	0.41573	0.21555	BIOCARTA_EOSINOPHILS_PATHWAY
GOBP_REGULATION_OF_SYNAPTIC_,,,4	SET	8	0.1671	0.0034567	0.21225	0.21556	GOBP_REGULATION_OF_SYNAPTIC_TRANSMISSION_DOPAMINERGIC
REACTOME_RHO_GTPASES_ACTIVAT,,,10	SET	33	0.10796	0.0045326	0.13716	0.21562	REACTOME_RHO_GTPASES_ACTIVATE_WASPS_AND_WAVES
GOBP_NEUROTRANSMITTER_RECEPT,,,4	SET	9	0.19329	0.0042408	0.24558	0.21563	GOBP_NEUROTRANSMITTER_RECEPTOR_TRANSPORT_ENDOSOME_TO_POSTSYNAPTIC_MEMBRANE
REACTOME_SIGNALING_BY_NOTCH	SET	192	0.047097	0.0047493	0.059845	0.21565	REACTOME_SIGNALING_BY_NOTCH
LEIN_CHOROID_PLEXUS_MARKERS	SET	99	0.066502	0.0048276	0.084606	0.21593	LEIN_CHOROID_PLEXUS_MARKERS
GOBP_MUCUS_SECRETION	SET	15	0.17502	0.0049565	0.22268	0.21596	GOBP_MUCUS_SECRETION
REACTOME_TRANSCRIPTIONAL_REG,,,1	SET	31	0.11624	0.0047305	0.14793	0.216	REACTOME_TRANSCRIPTIONAL_REGULATION_BY_E2F6
GOBP_STEROL_HOMEOSTASIS	SET	83	0.072014	0.0047887	0.091652	0.21602	GOBP_STEROL_HOMEOSTASIS
GOBP_POSITIVE_REGULATION_OF_,,,688	SET	138	0.054408	0.0046583	0.06926	0.21607	GOBP_POSITIVE_REGULATION_OF_PROTEIN_SECRETION
RICKMAN_TUMOR_DIFFERENTIATED,,,3	SET	105	0.063379	0.0047375	0.080679	0.21607	RICKMAN_TUMOR_DIFFERENTIATED_WELL_VS_MODERATELY_DN
REACTOME_IRON_UPTAKE_AND_TRA,,,	SET	56	0.087711	0.0047943	0.11168	0.21613	REACTOME_IRON_UPTAKE_AND_TRANSPORT
GOBP_ENTRY_INTO_HOST	SET	155	0.053588	0.0048602	0.068245	0.21617	GOBP_ENTRY_INTO_HOST
GOBP_NEGATIVE_REGULATION_OF_,,,17	SET	197	0.04342	0.0044346	0.055298	0.21617	GOBP_NEGATIVE_REGULATION_OF_AMIDE_METABOLIC_PROCESS
GOBP_REGULATION_OF_HORMONE_M,,,	SET	39	0.10631	0.0048516	0.1354	0.21619	GOBP_REGULATION_OF_HORMONE_METABOLIC_PROCESS
GOBP_OXIDATIVE_DEMETHYLATION	SET	17	0.15455	0.0046593	0.19686	0.21621	GOBP_OXIDATIVE_DEMETHYLATION
SCHAEFFER_PROSTATE_DEVELOPME,,,11	SET	5	0.23679	0.0038727	0.30182	0.21637	SCHAEFFER_PROSTATE_DEVELOPMENT_AND_CANCER_BOX3
GOBP_NEGATIVE_REGULATION_OF_,,,128	SET	4	0.38194	0.0055874	0.48724	0.21656	GOBP_NEGATIVE_REGULATION_OF_CELL_PROLIFERATION_INVOLVED_IN_HEART_MORPHOGENESIS
GOBP_REGULATION_OF_MACROPHAG,,,7	SET	39	0.10362	0.0047286	0.1322	0.21659	GOBP_REGULATION_OF_MACROPHAGE_MIGRATION
GOMF_CORECEPTOR_ACTIVITY_INV,,,1	SET	8	0.24681	0.0051055	0.31491	0.2166	GOMF_CORECEPTOR_ACTIVITY_INVOLVED_IN_WNT_SIGNALING_PATHWAY
GOBP_OXYGEN_METABOLIC_PROCESS	SET	5	0.33272	0.0054418	0.42459	0.21663	GOBP_OXYGEN_METABOLIC_PROCESS
WP_GPR143_IN_MELANOCYTES_AND,,,	SET	29	0.12124	0.0047723	0.15471	0.21663	WP_GPR143_IN_MELANOCYTES_AND_RETINAL_PIGMENT_EPITHELIUM_CELLS
GOBP_ENDOCARDIAL_CUSHION_MOR,,,	SET	43	0.10936	0.0052399	0.13956	0.21664	GOBP_ENDOCARDIAL_CUSHION_MORPHOGENESIS
REACTOME_METABOLISM_OF_STERO,,,1	SET	148	0.052857	0.0046853	0.067474	0.21671	REACTOME_METABOLISM_OF_STEROIDS
GOBP_G_PROTEIN_COUPLED_ACETY,,,	SET	21	0.1429	0.0047877	0.18244	0.21674	GOBP_G_PROTEIN_COUPLED_ACETYLCHOLINE_RECEPTOR_SIGNALING_PATHWAY
HUANG_GATA2_TARGETS_UP	SET	145	0.050942	0.0044699	0.065041	0.21676	HUANG_GATA2_TARGETS_UP
REACTOME_HYDROLYSIS_OF_LPC	SET	9	0.2472	0.0054236	0.31564	0.21678	REACTOME_HYDROLYSIS_OF_LPC
GOBP_ORGANELLE_FISSION	SET	482	0.028136	0.0044601	0.035928	0.21679	GOBP_ORGANELLE_FISSION
GOBP_REGULATION_OF_VIRAL_GEN,,,	SET	83	0.0738	0.0049075	0.094239	0.21679	GOBP_REGULATION_OF_VIRAL_GENOME_REPLICATION
TSUDA_ALVEOLAR_SOFT_PART_SAR,,,	SET	10	0.19418	0.0044908	0.24796	0.21679	TSUDA_ALVEOLAR_SOFT_PART_SARCOMA
GOMF_TRANSCRIPTION_COACTIVAT,,,1	SET	255	0.039059	0.0045315	0.049881	0.21681	GOMF_TRANSCRIPTION_COACTIVATOR_ACTIVITY
GOBP_FREE_UBIQUITIN_CHAIN_PO,,,	SET	9	0.20544	0.0045075	0.26241	0.21684	GOBP_FREE_UBIQUITIN_CHAIN_POLYMERIZATION
REACTOME_SYNTHESIS_OF_EPOXY_,,,	SET	8	0.22276	0.0046081	0.28454	0.21686	REACTOME_SYNTHESIS_OF_EPOXY_EET_AND_DIHYDROXYEICOSATRIENOIC_ACIDS_DHET
REACTOME_RESOLUTION_OF_AP_SI,,,	SET	25	0.13087	0.0047834	0.16718	0.21688	REACTOME_RESOLUTION_OF_AP_SITES_VIA_THE_MULTIPLE_NUCLEOTIDE_PATCH_REPLACEMENT_PATHWAY
GOBP_POSITIVE_REGULATION_OF_,,,249	SET	13	0.20435	0.0053881	0.26107	0.21689	GOBP_POSITIVE_REGULATION_OF_ENDOPLASMIC_RETICULUM_UNFOLDED_PROTEIN_RESPONSE
GOMF_NAD_BINDING	SET	54	0.087421	0.0046926	0.11169	0.2169	GOMF_NAD_BINDING
GRAHAM_CML_DIVIDING_VS_NORMA,,,2	SET	11	0.19512	0.0047326	0.24944	0.21705	GRAHAM_CML_DIVIDING_VS_NORMAL_DIVIDING_UP
GOBP_PROSTATE_GLAND_GROWTH	SET	10	0.2398	0.0055458	0.30657	0.21706	GOBP_PROSTATE_GLAND_GROWTH
GOBP_CELLULAR_RESPONSE_TO_MA,,,3	SET	13	0.18211	0.0048015	0.23285	0.21709	GOBP_CELLULAR_RESPONSE_TO_MANGANESE_ION
GOBP_PROTEIN_COMPLEX_OLIGOME,,,	SET	237	0.040977	0.0045853	0.052423	0.21721	GOBP_PROTEIN_COMPLEX_OLIGOMERIZATION
GOMF_DNA_DEMETHYLASE_ACTIVITY	SET	5	0.24515	0.0040096	0.3137	0.21726	GOMF_DNA_DEMETHYLASE_ACTIVITY
WP_QUERCETIN_AND_NFKB_AP1_IN,,,	SET	14	0.16952	0.0046383	0.21694	0.21728	WP_QUERCETIN_AND_NFKB_AP1_INDUCED_APOPTOSIS
GRYDER_PAX3FOXO1_TOP_ENHANCE,,,	SET	435	0.032841	0.004952	0.042035	0.21732	GRYDER_PAX3FOXO1_TOP_ENHANCERS
GOBP_VITAMIN_METABOLIC_PROCE,,,	SET	102	0.065824	0.0048498	0.084253	0.21733	GOBP_VITAMIN_METABOLIC_PROCESS
GOCC_CELL_LEADING_EDGE	SET	402	0.032744	0.0047506	0.041912	0.21733	GOCC_CELL_LEADING_EDGE
GOBP_SNRNA_METABOLIC_PROCESS	SET	53	0.082726	0.0043994	0.1059	0.21736	GOBP_SNRNA_METABOLIC_PROCESS
GOBP_WATER_TRANSPORT	SET	23	0.13143	0.004608	0.16829	0.21742	GOBP_WATER_TRANSPORT
GOBP_UTP_BIOSYNTHETIC_PROCESS	SET	9	0.20667	0.0045344	0.26466	0.21744	GOBP_UTP_BIOSYNTHETIC_PROCESS
GOBP_ORGANIC_HYDROXY_COMPOUN,,,3	SET	514	0.028842	0.0047172	0.036937	0.21745	GOBP_ORGANIC_HYDROXY_COMPOUND_METABOLIC_PROCESS
REACTOME_SYNTHESIS_OF_15_EIC,,,	SET	6	0.21943	0.0039312	0.28101	0.21745	REACTOME_SYNTHESIS_OF_15_EICOSATETRAENOIC_ACID_DERIVATIVES
REACTOME_RAS_ACTIVATION_UPON,,,	SET	18	0.15359	0.0047646	0.19673	0.21748	REACTOME_RAS_ACTIVATION_UPON_CA2_INFLUX_THROUGH_NMDA_RECEPTOR
GOBP_KILLING_OF_CELLS_OF_ANO,,,	SET	40	0.10048	0.004644	0.12881	0.21768	GOBP_KILLING_OF_CELLS_OF_ANOTHER_ORGANISM
WP_DRUG_INDUCTION_OF_BILE_AC,,,	SET	17	0.14597	0.0044007	0.18717	0.21774	WP_DRUG_INDUCTION_OF_BILE_ACID_PATHWAY
WANG_TNF_TARGETS	SET	24	0.12496	0.0044754	0.16025	0.21776	WANG_TNF_TARGETS
GOBP_RESPONSE_TO_MUSCLE_ACTI,,,	SET	23	0.14382	0.0050424	0.18453	0.21789	GOBP_RESPONSE_TO_MUSCLE_ACTIVITY
GOMF_1_ACYLGLYCEROPHOSPHOCHO,,,	SET	7	0.28051	0.0054282	0.36002	0.21795	GOMF_1_ACYLGLYCEROPHOSPHOCHOLINE_O_ACYLTRANSFERASE_ACTIVITY
GOBP_LABYRINTHINE_LAYER_MORP,,,	SET	22	0.15678	0.0053762	0.20123	0.21797	GOBP_LABYRINTHINE_LAYER_MORPHOGENESIS
BYSTROEM_CORRELATED_WITH_IL5,,,1	SET	55	0.086302	0.0046751	0.11078	0.21798	BYSTROEM_CORRELATED_WITH_IL5_DN
VALK_AML_CLUSTER_8	SET	23	0.15138	0.0053076	0.19432	0.21798	VALK_AML_CLUSTER_8
WP_EICOSANOID_METABOLISM_VIA,,,1	SET	31	0.11036	0.0044914	0.14167	0.21798	WP_EICOSANOID_METABOLISM_VIA_CYCLOOXYGENASES_COX
BIOCARTA_EFP_PATHWAY	SET	16	0.14529	0.0042496	0.18659	0.21809	BIOCARTA_EFP_PATHWAY
REACTOME_MET_ACTIVATES_RAP1_,,,	SET	11	0.20282	0.0049194	0.26053	0.21814	REACTOME_MET_ACTIVATES_RAP1_AND_RAC1
BIOCARTA_TUBBY_PATHWAY	SET	4	0.37096	0.0054268	0.47694	0.21835	BIOCARTA_TUBBY_PATHWAY
GOBP_SEQUESTERING_OF_ZINC_ION	SET	8	0.17786	0.0036792	0.22867	0.21835	GOBP_SEQUESTERING_OF_ZINC_ION
GOMF_HYDROLASE_ACTIVITY_HYDR,,,2	SET	87	0.064023	0.0043583	0.082369	0.2185	GOMF_HYDROLASE_ACTIVITY_HYDROLYZING_O_GLYCOSYL_COMPOUNDS
GOBP_PH_REDUCTION	SET	5	0.30523	0.0049921	0.39286	0.2186	GOBP_PH_REDUCTION
GOCC_TERTIARY_GRANULE	SET	151	0.051234	0.0045868	0.065955	0.21864	GOCC_TERTIARY_GRANULE
GOBP_DICHOTOMOUS_SUBDIVISION,,,	SET	8	0.27108	0.0056077	0.34915	0.21876	GOBP_DICHOTOMOUS_SUBDIVISION_OF_AN_EPITHELIAL_TERMINAL_UNIT
RAY_TARGETS_OF_P210_BCR_ABL_,,,1	SET	15	0.17001	0.0048148	0.21906	0.21885	RAY_TARGETS_OF_P210_BCR_ABL_FUSION_DN
GOBP_POSITIVE_REGULATION_OF_,,,604	SET	40	0.10926	0.0050497	0.14086	0.21897	GOBP_POSITIVE_REGULATION_OF_ORGAN_GROWTH
GOCC_INO80_COMPLEX	SET	15	0.1511	0.0042792	0.1948	0.21897	GOCC_INO80_COMPLEX
GOBP_DETERMINATION_OF_LIVER_,,,	SET	4	0.23262	0.003403	0.29994	0.21901	GOBP_DETERMINATION_OF_LIVER_LEFT_RIGHT_ASYMMETRY
GOBP_NEGATIVE_REGULATION_OF_,,,111	SET	63	0.078198	0.0045327	0.10091	0.2192	GOBP_NEGATIVE_REGULATION_OF_CELL_CYCLE_G2_M_PHASE_TRANSITION
GOBP_REGULATION_OF_MITOCHOND,,,4	SET	29	0.1145	0.004507	0.14782	0.2193	GOBP_REGULATION_OF_MITOCHONDRIAL_FISSION
REACTOME_ACYL_CHAIN_REMODELI,,,1	SET	5	0.31134	0.005092	0.40195	0.2193	REACTOME_ACYL_CHAIN_REMODELING_OF_CL
REACTOME_ABORTIVE_ELONGATION,,,	SET	23	0.12379	0.0043402	0.15982	0.21931	REACTOME_ABORTIVE_ELONGATION_OF_HIV_1_TRANSCRIPT_IN_THE_ABSENCE_OF_TAT
BERENJENO_ROCK_SIGNALING_NOT,,,1	SET	48	0.098722	0.004997	0.12746	0.21932	BERENJENO_ROCK_SIGNALING_NOT_VIA_RHOA_DN
GOBP_RESPONSE_TO_PARATHYROID,,,	SET	10	0.2067	0.0047804	0.26738	0.21974	GOBP_RESPONSE_TO_PARATHYROID_HORMONE
ZHU_CMV_8_HR_DN	SET	47	0.10424	0.0052212	0.13497	0.21996	ZHU_CMV_8_HR_DN
FONTAINE_FOLLICULAR_THYROID_,,,2	SET	72	0.069769	0.0043223	0.090347	0.22	FONTAINE_FOLLICULAR_THYROID_ADENOMA_UP
GOBP_REGULATION_OF_T_CELL_AC,,,1	SET	352	0.035454	0.0048199	0.045936	0.22012	GOBP_REGULATION_OF_T_CELL_ACTIVATION
BIOCARTA_TID_PATHWAY	SET	19	0.14687	0.0046808	0.19038	0.22022	BIOCARTA_TID_PATHWAY
WELCH_GATA1_TARGETS	SET	22	0.13224	0.0045347	0.17151	0.22034	WELCH_GATA1_TARGETS
REACTOME_CYTOSOLIC_IRON_SULF,,,	SET	12	0.16541	0.0041903	0.21455	0.22037	REACTOME_CYTOSOLIC_IRON_SULFUR_CLUSTER_ASSEMBLY
CHIARETTI_T_ALL_REFRACTORY_T,,,	SET	27	0.1169	0.0044404	0.15166	0.22042	CHIARETTI_T_ALL_REFRACTORY_TO_THERAPY
GOBP_VESICLE_MEDIATED_TRANSP,,,4	SET	142	0.052941	0.0045973	0.068687	0.22043	GOBP_VESICLE_MEDIATED_TRANSPORT_TO_THE_PLASMA_MEMBRANE
RAY_ALZHEIMERS_DISEASE	SET	10	0.21127	0.004886	0.27431	0.2206	RAY_ALZHEIMERS_DISEASE
GOMF_INTERLEUKIN_17_RECEPTOR,,,	SET	8	0.21033	0.004351	0.27318	0.22067	GOMF_INTERLEUKIN_17_RECEPTOR_ACTIVITY
GOBP_INTRINSIC_APOPTOTIC_SIG,,,2	SET	77	0.071617	0.0045877	0.093044	0.22074	GOBP_INTRINSIC_APOPTOTIC_SIGNALING_PATHWAY_BY_P53_CLASS_MEDIATOR
GOCC_PROTEIN_LIPID_COMPLEX	SET	38	0.097131	0.0043756	0.12628	0.2209	GOCC_PROTEIN_LIPID_COMPLEX
BLANCO_MELO_RESPIRATORY_SYNC,,,1	SET	105	0.057247	0.0042791	0.074499	0.22112	BLANCO_MELO_RESPIRATORY_SYNCYTIAL_VIRUS_INFECTION_A594_CELLS_DN
GOMF_S_ADENOSYLMETHIONINE_DE,,,	SET	153	0.049487	0.0044594	0.064399	0.22112	GOMF_S_ADENOSYLMETHIONINE_DEPENDENT_METHYLTRANSFERASE_ACTIVITY
REACTOME_INLB_MEDIATED_ENTRY,,,	SET	14	0.18886	0.0051675	0.24583	0.22116	REACTOME_INLB_MEDIATED_ENTRY_OF_LISTERIA_MONOCYTOGENES_INTO_HOST_CELL
TRAYNOR_RETT_SYNDROM_UP	SET	37	0.11455	0.005092	0.1491	0.22116	TRAYNOR_RETT_SYNDROM_UP
GOMF_MAGNESIUM_ION_BINDING	SET	209	0.043619	0.0045871	0.056792	0.22124	GOMF_MAGNESIUM_ION_BINDING
PID_SMAD2_3PATHWAY	SET	16	0.15051	0.0044021	0.19613	0.22144	PID_SMAD2_3PATHWAY
GOBP_NEGATIVE_REGULATION_OF_,,,362	SET	96	0.065958	0.0047154	0.085993	0.22154	GOBP_NEGATIVE_REGULATION_OF_LIPID_METABOLIC_PROCESS
GOBP_POSITIVE_REGULATION_OF_,,,709	SET	26	0.11932	0.0044475	0.1556	0.22161	GOBP_POSITIVE_REGULATION_OF_RELEASE_OF_CYTOCHROME_C_FROM_MITOCHONDRIA
GOMF_POLY_A_SPECIFIC_RIBONUC,,,	SET	13	0.14837	0.0039119	0.19372	0.22188	GOMF_POLY_A_SPECIFIC_RIBONUCLEASE_ACTIVITY
REACTOME_ENDOGENOUS_STEROLS	SET	26	0.13949	0.0051995	0.18214	0.22189	REACTOME_ENDOGENOUS_STEROLS
GOBP_METAPHASE_PLATE_CONGRES,,,	SET	74	0.068905	0.0043275	0.09005	0.22208	GOBP_METAPHASE_PLATE_CONGRESSION
GOBP_ESTABLISHMENT_OF_ORGANE,,,	SET	430	0.029588	0.0044363	0.038699	0.22227	GOBP_ESTABLISHMENT_OF_ORGANELLE_LOCALIZATION
GOBP_UNSATURATED_FATTY_ACID_,,,1	SET	47	0.095163	0.0047665	0.12447	0.22228	GOBP_UNSATURATED_FATTY_ACID_BIOSYNTHETIC_PROCESS
GOBP_POSITIVE_REGULATION_OF_,,,462	SET	36	0.10914	0.0047859	0.14276	0.22229	GOBP_POSITIVE_REGULATION_OF_LYMPHOCYTE_MIGRATION
RAO_BOUND_BY_SALL4_ISOFORM_B	SET	491	0.028931	0.0046276	0.037844	0.22229	RAO_BOUND_BY_SALL4_ISOFORM_B
XU_CREBBP_TARGETS_UP	SET	21	0.13165	0.0044107	0.1722	0.22229	XU_CREBBP_TARGETS_UP
WP_VITAMIN_A_AND_CAROTENOID_,,,	SET	42	0.093956	0.0044493	0.12294	0.22236	WP_VITAMIN_A_AND_CAROTENOID_METABOLISM
GOCC_MALE_GERM_CELL_NUCLEUS	SET	51	0.082455	0.0043017	0.10791	0.2224	GOCC_MALE_GERM_CELL_NUCLEUS
GOBP_REGULATION_OF_HOMOTYPIC,,,	SET	36	0.10845	0.0047555	0.14195	0.22244	GOBP_REGULATION_OF_HOMOTYPIC_CELL_CELL_ADHESION
GOBP_MYOTUBE_DIFFERENTIATION,,,	SET	8	0.24633	0.0050957	0.32254	0.22252	GOBP_MYOTUBE_DIFFERENTIATION_INVOLVED_IN_SKELETAL_MUSCLE_REGENERATION
GOBP_GLUTAMATE_METABOLIC_PRO,,,	SET	32	0.11258	0.0046548	0.14743	0.22255	GOBP_GLUTAMATE_METABOLIC_PROCESS
GOBP_RESPONSE_TO_HEPARIN	SET	6	0.30584	0.0054794	0.40051	0.22255	GOBP_RESPONSE_TO_HEPARIN
WP_ENDODERM_DIFFERENTIATION	SET	130	0.060083	0.0049939	0.0787	0.2226	WP_ENDODERM_DIFFERENTIATION
REACTOME_ROLE_OF_LAT2_NTAL_L,,,	SET	16	0.1492	0.004364	0.19547	0.22264	REACTOME_ROLE_OF_LAT2_NTAL_LAB_ON_CALCIUM_MOBILIZATION
OZANNE_AP1_TARGETS_UP	SET	14	0.1771	0.0048456	0.23211	0.22274	OZANNE_AP1_TARGETS_UP
WANG_METASTASIS_OF_BREAST_CA,,,3	SET	22	0.15239	0.0052258	0.19977	0.22278	WANG_METASTASIS_OF_BREAST_CANCER_ESR1_UP
GOMF_RS_DOMAIN_BINDING	SET	4	0.31576	0.0046193	0.41394	0.22279	GOMF_RS_DOMAIN_BINDING
GOBP_REGULATION_OF_NUCLEOTID,,,5	SET	84	0.062722	0.0041958	0.08226	0.22289	GOBP_REGULATION_OF_NUCLEOTIDE_METABOLIC_PROCESS
BIOCARTA_IL12_PATHWAY	SET	18	0.15378	0.0047705	0.20171	0.22292	BIOCARTA_IL12_PATHWAY
GOBP_POST_TRANSCRIPTIONAL_RE,,,	SET	483	0.027773	0.0044069	0.036437	0.22297	GOBP_POST_TRANSCRIPTIONAL_REGULATION_OF_GENE_EXPRESSION
FARMER_BREAST_CANCER_CLUSTER,,,7	SET	19	0.14714	0.0046894	0.1932	0.22315	FARMER_BREAST_CANCER_CLUSTER_7
GOBP_POSITIVE_REGULATION_OF_,,,670	SET	6	0.28202	0.0050527	0.3703	0.22315	GOBP_POSITIVE_REGULATION_OF_PROTEIN_LOCALIZATION_TO_CELL_CORTEX
KEGG_SPHINGOLIPID_METABOLISM	SET	38	0.10148	0.0045715	0.13331	0.22326	KEGG_SPHINGOLIPID_METABOLISM
REACTOME_RHO_GTPASE_EFFECTORS	SET	271	0.037787	0.0045173	0.04964	0.22327	REACTOME_RHO_GTPASE_EFFECTORS
GOBP_DIADENOSINE_POLYPHOSPHA,,,1	SET	3	0.49465	0.0062669	0.6499	0.2233	GOBP_DIADENOSINE_POLYPHOSPHATE_CATABOLIC_PROCESS
REACTOME_PHASE_I_FUNCTIONALI,,,	SET	98	0.070429	0.0050869	0.092545	0.22333	REACTOME_PHASE_I_FUNCTIONALIZATION_OF_COMPOUNDS
GOMF_NUCLEOSIDE_KINASE_ACTIV,,,	SET	9	0.21397	0.0046945	0.28119	0.22335	GOMF_NUCLEOSIDE_KINASE_ACTIVITY
GOBP_POSITIVE_REGULATION_OF_,,,285	SET	8	0.24457	0.0050592	0.32148	0.22341	GOBP_POSITIVE_REGULATION_OF_EXTRACELLULAR_MATRIX_DISASSEMBLY
GOBP_REGULATION_OF_ACTION_PO,,,	SET	53	0.094658	0.0050339	0.12446	0.22347	GOBP_REGULATION_OF_ACTION_POTENTIAL
GOBP_PEPTIDYL_TYROSINE_AUTOP,,,	SET	20	0.15599	0.0051004	0.20527	0.22366	GOBP_PEPTIDYL_TYROSINE_AUTOPHOSPHORYLATION
GOBP_AUTOPHAGIC_CELL_DEATH	SET	8	0.2048	0.0042366	0.26953	0.22368	GOBP_AUTOPHAGIC_CELL_DEATH
GOBP_EMBRYONIC_HINDLIMB_MORP,,,	SET	27	0.14351	0.0054512	0.18889	0.22371	GOBP_EMBRYONIC_HINDLIMB_MORPHOGENESIS
GOCC_CYCLIN_CDK_POSITIVE_TRA,,,	SET	6	0.30541	0.0054718	0.402	0.22371	GOCC_CYCLIN_CDK_POSITIVE_TRANSCRIPTION_ELONGATION_FACTOR_COMPLEX
BIOCARTA_BAD_PATHWAY	SET	24	0.12808	0.0045872	0.16862	0.22375	BIOCARTA_BAD_PATHWAY
GOMF_CULLIN_FAMILY_PROTEIN_B,,,	SET	23	0.13317	0.0046692	0.17539	0.22385	GOMF_CULLIN_FAMILY_PROTEIN_BINDING
GOBP_NEGATIVE_REGULATION_OF_,,,299	SET	299	0.037099	0.0046551	0.048864	0.22386	GOBP_NEGATIVE_REGULATION_OF_HYDROLASE_ACTIVITY
GOMF_PLATELET_DERIVED_GROWTH,,,2	SET	13	0.21148	0.005576	0.2787	0.22399	GOMF_PLATELET_DERIVED_GROWTH_FACTOR_RECEPTOR_BINDING
ROVERSI_GLIOMA_COPY_NUMBER_UP	SET	97	0.079538	0.0057156	0.10483	0.224	ROVERSI_GLIOMA_COPY_NUMBER_UP
GOBP_REGULATION_OF_PROTEIN_T,,,3	SET	75	0.076087	0.0048106	0.10028	0.22401	GOBP_REGULATION_OF_PROTEIN_TYROSINE_KINASE_ACTIVITY
GOBP_VENTRICULAR_CARDIAC_MUS,,,4	SET	24	0.13802	0.0049432	0.18198	0.22409	GOBP_VENTRICULAR_CARDIAC_MUSCLE_CELL_MEMBRANE_REPOLARIZATION
CROMER_TUMORIGENESIS_UP	SET	52	0.096262	0.0050708	0.12693	0.22411	CROMER_TUMORIGENESIS_UP
GOBP_POSITIVE_REGULATION_OF_,,,104	SET	10	0.24332	0.0056273	0.32087	0.22413	GOBP_POSITIVE_REGULATION_OF_CD4_POSITIVE_ALPHA_BETA_T_CELL_PROLIFERATION
PID_TCR_PATHWAY	SET	58	0.0751	0.0041774	0.099043	0.22415	PID_TCR_PATHWAY
REACTOME_THE_ACTIVATION_OF_A,,,	SET	8	0.2324	0.0048074	0.30651	0.22417	REACTOME_THE_ACTIVATION_OF_ARYLSULFATASES
GOBP_CELLULAR_METABOLIC_COMP,,,	SET	29	0.11356	0.0044701	0.14993	0.2244	GOBP_CELLULAR_METABOLIC_COMPOUND_SALVAGE
WP_OSTEOCLAST_SIGNALING	SET	16	0.16515	0.0048304	0.21806	0.22442	WP_OSTEOCLAST_SIGNALING
GOBP_POLYAMINE_METABOLIC_PRO,,,	SET	16	0.13757	0.0040238	0.18165	0.22443	GOBP_POLYAMINE_METABOLIC_PROCESS
GOBP_DENSE_CORE_GRANULE_EXOC,,,	SET	10	0.21182	0.0048987	0.27974	0.22447	GOBP_DENSE_CORE_GRANULE_EXOCYTOSIS
GOBP_OVIDUCT_DEVELOPMENT	SET	4	0.37184	0.0054397	0.49133	0.22459	GOBP_OVIDUCT_DEVELOPMENT
GOBP_URONIC_ACID_METABOLIC_P,,,	SET	22	0.18463	0.0063312	0.24408	0.22471	GOBP_URONIC_ACID_METABOLIC_PROCESS
WANG_TUMOR_INVASIVENESS_UP	SET	376	0.030599	0.0042965	0.040456	0.22472	WANG_TUMOR_INVASIVENESS_UP
GOBP_TAIL_ANCHORED_MEMBRANE_,,,	SET	14	0.13772	0.0037681	0.18217	0.22484	GOBP_TAIL_ANCHORED_MEMBRANE_PROTEIN_INSERTION_INTO_ER_MEMBRANE
WP_PROLACTIN_SIGNALING_PATHW,,,	SET	73	0.074536	0.0046495	0.098597	0.22484	WP_PROLACTIN_SIGNALING_PATHWAY
GOBP_LUNG_GROWTH	SET	6	0.2935	0.0052582	0.38827	0.22486	GOBP_LUNG_GROWTH
WP_FATTY_ACID_BIOSYNTHESIS	SET	20	0.12152	0.0039734	0.16077	0.22488	WP_FATTY_ACID_BIOSYNTHESIS
GOBP_ICOSANOID_BIOSYNTHETIC_,,,	SET	51	0.085069	0.004438	0.11255	0.22489	GOBP_ICOSANOID_BIOSYNTHETIC_PROCESS
REACTOME_DNA_REPLICATION	SET	146	0.047607	0.0041916	0.062993	0.2249	REACTOME_DNA_REPLICATION
GOMF_CCR3_CHEMOKINE_RECEPTOR,,,	SET	5	0.26302	0.0043017	0.34808	0.22494	GOMF_CCR3_CHEMOKINE_RECEPTOR_BINDING
GOBP_NATURAL_KILLER_CELL_MED,,,2	SET	75	0.074532	0.0047123	0.09864	0.22495	GOBP_NATURAL_KILLER_CELL_MEDIATED_IMMUNITY
GOCC_PLATELET_DENSE_GRANULE_,,,1	SET	14	0.16273	0.0044525	0.21551	0.2251	GOCC_PLATELET_DENSE_GRANULE_LUMEN
GOMF_NUCLEOSOMAL_DNA_BINDING	SET	38	0.099469	0.0044809	0.13181	0.22524	GOMF_NUCLEOSOMAL_DNA_BINDING
KEGG_VALINE_LEUCINE_AND_ISOL,,,1	SET	10	0.16165	0.0037383	0.21427	0.22531	KEGG_VALINE_LEUCINE_AND_ISOLEUCINE_BIOSYNTHESIS
GARGALOVIC_RESPONSE_TO_OXIDI,,,11	SET	8	0.24221	0.0050103	0.32109	0.22533	GARGALOVIC_RESPONSE_TO_OXIDIZED_PHOSPHOLIPIDS_LIGHTGREEN_DN
GOMF_SNRNP_BINDING	SET	9	0.16123	0.0035375	0.21394	0.22554	GOMF_SNRNP_BINDING
GOMF_TRANSMEMBRANE_RECEPTOR_,,,1	SET	78	0.078033	0.0050309	0.10361	0.22569	GOMF_TRANSMEMBRANE_RECEPTOR_PROTEIN_KINASE_ACTIVITY
GOBP_AMYLOID_PRECURSOR_PROTE,,,3	SET	69	0.071944	0.0043636	0.095534	0.22571	GOBP_AMYLOID_PRECURSOR_PROTEIN_METABOLIC_PROCESS
REACTOME_TRANSPORT_OF_CONNEX,,,	SET	19	0.13762	0.0043861	0.18281	0.22578	REACTOME_TRANSPORT_OF_CONNEXONS_TO_THE_PLASMA_MEMBRANE
GOBP_ERROR_PRONE_TRANSLESION,,,	SET	11	0.19119	0.0046372	0.25401	0.22583	GOBP_ERROR_PRONE_TRANSLESION_SYNTHESIS
GOBP_HINDBRAIN_TANGENTIAL_CE,,,	SET	5	0.27499	0.0044976	0.36537	0.22583	GOBP_HINDBRAIN_TANGENTIAL_CELL_MIGRATION
GOBP_UNSATURATED_FATTY_ACID_,,,2	SET	103	0.060788	0.0045005	0.080818	0.22598	GOBP_UNSATURATED_FATTY_ACID_METABOLIC_PROCESS
ONDER_CDH1_TARGETS_3_UP	SET	15	0.17985	0.0050936	0.23915	0.22601	ONDER_CDH1_TARGETS_3_UP
BIOCARTA_MRP_PATHWAY	SET	6	0.24261	0.0043466	0.32286	0.2262	BIOCARTA_MRP_PATHWAY
REACTOME_ACYL_CHAIN_REMODELI,,,2	SET	5	0.25439	0.0041606	0.33856	0.22621	REACTOME_ACYL_CHAIN_REMODELING_OF_DAG_AND_TAG
GOBP_NATURAL_KILLER_CELL_ACT,,,2	SET	33	0.12944	0.0054348	0.17236	0.22632	GOBP_NATURAL_KILLER_CELL_ACTIVATION_INVOLVED_IN_IMMUNE_RESPONSE
GOBP_ASPARTATE_FAMILY_AMINO_,,,2	SET	17	0.1463	0.0044108	0.19482	0.22634	GOBP_ASPARTATE_FAMILY_AMINO_ACID_CATABOLIC_PROCESS
GOMF_STEROL_TRANSFER_ACTIVITY	SET	23	0.12534	0.0043946	0.16692	0.22636	GOMF_STEROL_TRANSFER_ACTIVITY
REACTOME_CONSTITUTIVE_SIGNAL,,,3	SET	15	0.14672	0.0041551	0.19543	0.22641	REACTOME_CONSTITUTIVE_SIGNALING_BY_EGFRVIII
GOBP_NUCLEOTIDE_EXCISION_REP,,,2	SET	6	0.24608	0.0044087	0.32779	0.22642	GOBP_NUCLEOTIDE_EXCISION_REPAIR_DNA_GAP_FILLING
GOBP_SENSORY_PERCEPTION_OF_B,,,	SET	42	0.105	0.0049723	0.13987	0.22642	GOBP_SENSORY_PERCEPTION_OF_BITTER_TASTE
CHIARADONNA_NEOPLASTIC_TRANS,,,2	SET	105	0.065662	0.0049081	0.087478	0.22645	CHIARADONNA_NEOPLASTIC_TRANSFORMATION_CDC25_UP
GOBP_POSITIVE_REGULATION_OF_,,,205	SET	13	0.16684	0.0043991	0.22229	0.22646	GOBP_POSITIVE_REGULATION_OF_DEFENSE_RESPONSE_TO_BACTERIUM
WP_DISORDERS_IN_KETOLYSIS	SET	5	0.30488	0.0049863	0.4063	0.22652	WP_DISORDERS_IN_KETOLYSIS
GOBP_PLASMA_MEMBRANE_TO_ENDO,,,	SET	8	0.21396	0.004426	0.28525	0.22661	GOBP_PLASMA_MEMBRANE_TO_ENDOSOME_TRANSPORT
GOBP_NITRIC_OXIDE_MEDIATED_S,,,	SET	26	0.13474	0.0050223	0.17965	0.22663	GOBP_NITRIC_OXIDE_MEDIATED_SIGNAL_TRANSDUCTION
KEGG_NON_SMALL_CELL_LUNG_CAN,,,	SET	52	0.084118	0.0044311	0.11218	0.22668	KEGG_NON_SMALL_CELL_LUNG_CANCER
GOBP_L_ALANINE_TRANSMEMBRANE,,,	SET	4	0.25037	0.0036627	0.33416	0.22686	GOBP_L_ALANINE_TRANSMEMBRANE_TRANSPORT
WP_CANCER_IMMUNOTHERAPY_BY_P,,,	SET	22	0.13627	0.0046729	0.18198	0.22699	WP_CANCER_IMMUNOTHERAPY_BY_PD1_BLOCKADE
GAUSSMANN_MLL_AF4_FUSION_TAR,,,8	SET	37	0.10258	0.0045599	0.13711	0.22718	GAUSSMANN_MLL_AF4_FUSION_TARGETS_D_UP
GOBP_REGULATION_OF_HEAT_GENE,,,	SET	12	0.19947	0.0050531	0.2666	0.22718	GOBP_REGULATION_OF_HEAT_GENERATION
REACTOME_CLASS_I_MHC_MEDIATE,,,	SET	360	0.031925	0.0043883	0.042685	0.22726	REACTOME_CLASS_I_MHC_MEDIATED_ANTIGEN_PROCESSING_PRESENTATION
REACTOME_SERINE_BIOSYNTHESIS	SET	9	0.18378	0.0040322	0.24584	0.22737	REACTOME_SERINE_BIOSYNTHESIS
GOBP_POSITIVE_REGULATION_OF_,,,778	SET	12	0.20353	0.005156	0.27229	0.22739	GOBP_POSITIVE_REGULATION_OF_STRIATED_MUSCLE_CONTRACTION
GOBP_POSITIVE_REGULATION_OF_,,,781	SET	164	0.047021	0.0043856	0.06291	0.2274	GOBP_POSITIVE_REGULATION_OF_SUPRAMOLECULAR_FIBER_ORGANIZATION
GOBP_REGULATION_OF_LIPID_BIO,,,	SET	163	0.048073	0.0044701	0.06433	0.22745	GOBP_REGULATION_OF_LIPID_BIOSYNTHETIC_PROCESS
GOBP_ADENYLATE_CYCLASE_ACTIV,,,3	SET	9	0.20274	0.0044481	0.2715	0.22762	GOBP_ADENYLATE_CYCLASE_ACTIVATING_DOPAMINE_RECEPTOR_SIGNALING_PATHWAY
GOBP_FOLATE_TRANSMEMBRANE_TR,,,	SET	5	0.30236	0.0049451	0.40539	0.22789	GOBP_FOLATE_TRANSMEMBRANE_TRANSPORT
GOBP_SCARNA_LOCALIZATION_TO_,,,	SET	4	0.21326	0.0031198	0.28594	0.22789	GOBP_SCARNA_LOCALIZATION_TO_CAJAL_BODY
GOBP_CALCIUM_ION_IMPORT_ACRO,,,	SET	49	0.095106	0.0048637	0.12756	0.22797	GOBP_CALCIUM_ION_IMPORT_ACROSS_PLASMA_MEMBRANE
GOBP_RIBOSOMAL_SMALL_SUBUNIT,,,1	SET	16	0.12824	0.0037509	0.17204	0.22801	GOBP_RIBOSOMAL_SMALL_SUBUNIT_ASSEMBLY
GOBP_POSITIVE_REGULATION_OF_,,,509	SET	85	0.063894	0.0042994	0.085724	0.22804	GOBP_POSITIVE_REGULATION_OF_MITOTIC_CELL_CYCLE_PHASE_TRANSITION
GENTLES_LEUKEMIC_STEM_CELL_DN	SET	17	0.14555	0.0043881	0.1953	0.22806	GENTLES_LEUKEMIC_STEM_CELL_DN
GOBP_REGULATION_OF_PROTEIN_L,,,7	SET	12	0.14344	0.0036337	0.19268	0.22831	GOBP_REGULATION_OF_PROTEIN_LOCALIZATION_TO_CHROMOSOME_TELOMERIC_REGION
GOBP_BIOLOGICAL_PROCESS_INVO,,,5	SET	290	0.036526	0.0045148	0.049075	0.22836	GOBP_BIOLOGICAL_PROCESS_INVOLVED_IN_SYMBIOTIC_INTERACTION
GOMF_LIGAND_GATED_MONOATOMIC,,,1	SET	16	0.16473	0.0048182	0.22143	0.22846	GOMF_LIGAND_GATED_MONOATOMIC_ANION_CHANNEL_ACTIVITY
REACTOME_CELL_CYCLE	SET	630	0.023582	0.0042563	0.031704	0.2285	REACTOME_CELL_CYCLE
GOBP_SECOND_MESSENGER_MEDIAT,,,	SET	272	0.037748	0.0045209	0.05076	0.22855	GOBP_SECOND_MESSENGER_MEDIATED_SIGNALING
GOBP_POSITIVE_REGULATION_OF_,,,868	SET	7	0.25995	0.0050302	0.34959	0.22857	GOBP_POSITIVE_REGULATION_OF_UTERINE_SMOOTH_MUSCLE_CONTRACTION
KYNG_WERNER_SYNDROM_AND_NORM,,,2	SET	76	0.065298	0.0041558	0.087824	0.22859	KYNG_WERNER_SYNDROM_AND_NORMAL_AGING_UP
GOBP_CELLULAR_RESPONSE_TO_HY,,,2	SET	9	0.21685	0.0047578	0.29185	0.22874	GOBP_CELLULAR_RESPONSE_TO_HYDROPEROXIDE
GRADE_COLON_AND_RECTAL_CANCE,,,2	SET	267	0.036304	0.0043084	0.048881	0.22883	GRADE_COLON_AND_RECTAL_CANCER_UP
GOBP_SPHINGOLIPID_METABOLIC_,,,	SET	159	0.050895	0.0046746	0.068553	0.22892	GOBP_SPHINGOLIPID_METABOLIC_PROCESS
GOBP_POSITIVE_REGULATION_OF_,,,270	SET	8	0.20646	0.0042709	0.27822	0.22903	GOBP_POSITIVE_REGULATION_OF_EPITHELIAL_TUBE_FORMATION
GOBP_POSITIVE_REGULATION_OF_,,,289	SET	14	0.1815	0.0049661	0.2446	0.22903	GOBP_POSITIVE_REGULATION_OF_EXTRINSIC_APOPTOTIC_SIGNALING_PATHWAY_VIA_DEATH_DOMAIN_RECEPTORS
GOBP_ORGANIC_ANION_TRANSPORT	SET	410	0.030152	0.004417	0.040639	0.22906	GOBP_ORGANIC_ANION_TRANSPORT
GOBP_STEROL_METABOLIC_PROCESS	SET	146	0.049822	0.0043866	0.067174	0.22914	GOBP_STEROL_METABOLIC_PROCESS
GOBP_NEGATIVE_REGULATION_OF_,,,553	SET	9	0.17571	0.0038552	0.23692	0.22916	GOBP_NEGATIVE_REGULATION_OF_PROTEIN_POLYUBIQUITINATION
GOBP_FOAM_CELL_DIFFERENTIATI,,,	SET	38	0.10554	0.0047545	0.14234	0.22921	GOBP_FOAM_CELL_DIFFERENTIATION
LEE_LIVER_CANCER_DENA_UP	SET	56	0.086358	0.0047204	0.11652	0.2293	LEE_LIVER_CANCER_DENA_UP
GOBP_ENERGY_DERIVATION_BY_OX,,,	SET	295	0.033725	0.0042038	0.04551	0.22934	GOBP_ENERGY_DERIVATION_BY_OXIDATION_OF_ORGANIC_COMPOUNDS
GOMF_PROLINE_RICH_REGION_BIN,,,	SET	17	0.14096	0.0042497	0.19028	0.22941	GOMF_PROLINE_RICH_REGION_BINDING
GOBP_MALATE_METABOLIC_PROCESS	SET	9	0.22914	0.0050275	0.30951	0.22955	GOBP_MALATE_METABOLIC_PROCESS
GOMF_ISOCITRATE_DEHYDROGENAS,,,	SET	4	0.30373	0.0044433	0.41047	0.22967	GOMF_ISOCITRATE_DEHYDROGENASE_NAD_P_PLUS_ACTIVITY
GOMF_INSULIN_LIKE_GROWTH_FAC,,,2	SET	8	0.26372	0.0054553	0.35644	0.2297	GOMF_INSULIN_LIKE_GROWTH_FACTOR_II_BINDING
GOMF_4_GALACTOSYL_N_ACETYLGL,,,	SET	6	0.28487	0.0051037	0.38534	0.22987	GOMF_4_GALACTOSYL_N_ACETYLGLUCOSAMINIDE_3_ALPHA_L_FUCOSYLTRANSFERASE_ACTIVITY
GOMF_RIBONUCLEOPROTEIN_COMPL,,,	SET	150	0.045016	0.0040169	0.060891	0.22987	GOMF_RIBONUCLEOPROTEIN_COMPLEX_BINDING
GOBP_EPOXIDE_METABOLIC_PROCE,,,	SET	5	0.2929	0.0047904	0.39636	0.22997	GOBP_EPOXIDE_METABOLIC_PROCESS
GOBP_PHOSPHATIDYLCHOLINE_ACY,,,	SET	14	0.16748	0.0045823	0.22668	0.23001	GOBP_PHOSPHATIDYLCHOLINE_ACYL_CHAIN_REMODELING
GOBP_ORGAN_OR_TISSUE_SPECIFI,,,	SET	31	0.10842	0.0044122	0.14677	0.23006	GOBP_ORGAN_OR_TISSUE_SPECIFIC_IMMUNE_RESPONSE
GOMF_NUCLEAR_RECEPTOR_BINDING	SET	129	0.052042	0.004309	0.070456	0.23007	GOMF_NUCLEAR_RECEPTOR_BINDING
WAGSCHAL_EHMT2_TARGETS_UP	SET	13	0.18838	0.0049669	0.25509	0.23011	WAGSCHAL_EHMT2_TARGETS_UP
GOBP_CALMODULIN_DEPENDENT_KI,,,	SET	9	0.19715	0.0043256	0.26697	0.23012	GOBP_CALMODULIN_DEPENDENT_KINASE_SIGNALING_PATHWAY
REACTOME_APC_C_MEDIATED_DEGR,,,	SET	86	0.061459	0.0041597	0.083249	0.23019	REACTOME_APC_C_MEDIATED_DEGRADATION_OF_CELL_CYCLE_PROTEINS
GOCC_ALPHA_BETA_T_CELL_RECEP,,,	SET	5	0.27795	0.0045459	0.37664	0.23027	GOCC_ALPHA_BETA_T_CELL_RECEPTOR_COMPLEX
GOMF_EXOGENOUS_PROTEIN_BINDI,,,	SET	78	0.068867	0.00444	0.093342	0.23032	GOMF_EXOGENOUS_PROTEIN_BINDING
GOBP_REGULATION_OF_CARDIAC_M,,,7	SET	36	0.10884	0.0047727	0.14754	0.23034	GOBP_REGULATION_OF_CARDIAC_MUSCLE_CELL_PROLIFERATION
GOBP_COLLAGEN_METABOLIC_PROC,,,	SET	94	0.062259	0.0044046	0.08441	0.23039	GOBP_COLLAGEN_METABOLIC_PROCESS
WP_LIPID_METABOLISM_IN_SENES,,,	SET	20	0.12828	0.0041943	0.17392	0.2304	WP_LIPID_METABOLISM_IN_SENESCENT_CELLS
GOBP_REGULATION_OF_PROTEIN_L,,,8	SET	11	0.13703	0.0033236	0.18582	0.23043	GOBP_REGULATION_OF_PROTEIN_LOCALIZATION_TO_CILIUM
WP_VALPROIC_ACID_PATHWAY	SET	10	0.1851	0.0042806	0.25103	0.23046	WP_VALPROIC_ACID_PATHWAY
GOBP_THREONINE_METABOLIC_PRO,,,	SET	5	0.27538	0.0045039	0.37351	0.23048	GOBP_THREONINE_METABOLIC_PROCESS
GOBP_VIRAL_TRANSLATIONAL_TER,,,	SET	5	0.24506	0.004008	0.33239	0.23049	GOBP_VIRAL_TRANSLATIONAL_TERMINATION_REINITIATION
GOCC_UBIQUITIN_LIGASE_COMPLEX	SET	287	0.034459	0.0042375	0.046762	0.2306	GOCC_UBIQUITIN_LIGASE_COMPLEX
REACTOME_WNT5A_DEPENDENT_INT,,,2	SET	15	0.14559	0.0041233	0.19758	0.2306	REACTOME_WNT5A_DEPENDENT_INTERNALIZATION_OF_FZD4
GOBP_MYOBLAST_FUSION_INVOLVE,,,	SET	4	0.34814	0.0050929	0.47253	0.23064	GOBP_MYOBLAST_FUSION_INVOLVED_IN_SKELETAL_MUSCLE_REGENERATION
BERENJENO_TRANSFORMED_BY_RHO,,,1	SET	378	0.03116	0.0043867	0.042305	0.2307	BERENJENO_TRANSFORMED_BY_RHOA_DN
REACTOME_RND2_GTPASE_CYCLE	SET	41	0.10487	0.004907	0.14239	0.2307	REACTOME_RND2_GTPASE_CYCLE
GOBP_REGULATION_OF_SKELETAL_,,,8	SET	5	0.37173	0.0060797	0.5047	0.23071	GOBP_REGULATION_OF_SKELETAL_MUSCLE_TISSUE_GROWTH
BIOCARTA_G1_PATHWAY	SET	28	0.11018	0.0042617	0.1496	0.23072	BIOCARTA_G1_PATHWAY
GOBP_PLASMA_MEMBRANE_PHOSPHO,,,	SET	23	0.14227	0.0049881	0.19319	0.23075	GOBP_PLASMA_MEMBRANE_PHOSPHOLIPID_SCRAMBLING
REACTOME_ACTIVATED_TAK1_MEDI,,,	SET	20	0.1429	0.0046723	0.19405	0.23075	REACTOME_ACTIVATED_TAK1_MEDIATES_P38_MAPK_ACTIVATION
GOCC_ENVELOPE	SET	1156	0.017543	0.0042262	0.023826	0.23078	GOCC_ENVELOPE
ASTIER_INTEGRIN_SIGNALING	SET	53	0.086796	0.0046158	0.11794	0.2309	ASTIER_INTEGRIN_SIGNALING
GOBP_MEMBRANE_DEPOLARIZATION,,,3	SET	5	0.32628	0.0053363	0.44337	0.2309	GOBP_MEMBRANE_DEPOLARIZATION_DURING_SA_NODE_CELL_ACTION_POTENTIAL
GOBP_AMINOGLYCOSIDE_ANTIBIOT,,,	SET	10	0.21723	0.0050238	0.29529	0.23098	GOBP_AMINOGLYCOSIDE_ANTIBIOTIC_METABOLIC_PROCESS
GOMF_DIHYDROPYRIMIDINASE_ACT,,,	SET	6	0.26994	0.0048363	0.36705	0.23104	GOMF_DIHYDROPYRIMIDINASE_ACTIVITY
XU_RESPONSE_TO_TRETINOIN_AND,,,2	SET	14	0.1617	0.0044243	0.21993	0.23111	XU_RESPONSE_TO_TRETINOIN_AND_NSC682994_UP
GOBP_GOLGI_VESICLE_BUDDING	SET	10	0.18148	0.0041969	0.24685	0.23112	GOBP_GOLGI_VESICLE_BUDDING
GOBP_REGULATION_OF_PROTEIN_K,,,3	SET	19	0.15	0.0047807	0.20404	0.23112	GOBP_REGULATION_OF_PROTEIN_KINASE_A_SIGNALING
GOBP_BRAINSTEM_DEVELOPMENT	SET	7	0.20788	0.0040227	0.2828	0.23115	GOBP_BRAINSTEM_DEVELOPMENT
GOBP_CD8_POSITIVE_ALPHA_BETA,,,3	SET	9	0.19395	0.0042555	0.26385	0.23115	GOBP_CD8_POSITIVE_ALPHA_BETA_T_CELL_PROLIFERATION
GOBP_NUCLEOSIDE_PHOSPHATE_CA,,,	SET	78	0.069407	0.0044748	0.094486	0.23131	GOBP_NUCLEOSIDE_PHOSPHATE_CATABOLIC_PROCESS
REACTOME_P75NTR_RECRUITS_SIG,,,	SET	12	0.17092	0.0043298	0.23269	0.23132	REACTOME_P75NTR_RECRUITS_SIGNALLING_COMPLEXES
YANG_BREAST_CANCER_ESR1_DN	SET	22	0.1228	0.004211	0.1673	0.23147	YANG_BREAST_CANCER_ESR1_DN
GOBP_REGULATION_OF_GLUCOCORT,,,1	SET	9	0.23292	0.0051103	0.31734	0.23149	GOBP_REGULATION_OF_GLUCOCORTICOID_BIOSYNTHETIC_PROCESS
GOBP_SNO_S_RNA_METABOLIC_PRO,,,	SET	16	0.15734	0.004602	0.21451	0.23163	GOBP_SNO_S_RNA_METABOLIC_PROCESS
REACTOME_PROTEIN_FOLDING	SET	94	0.0559	0.0039547	0.076221	0.23166	REACTOME_PROTEIN_FOLDING
GOMF_ACID_AMINO_ACID_LIGASE_,,,	SET	23	0.12587	0.0044131	0.17167	0.23172	GOMF_ACID_AMINO_ACID_LIGASE_ACTIVITY
LEE_BMP2_TARGETS_UP	SET	735	0.022771	0.0044264	0.031088	0.23194	LEE_BMP2_TARGETS_UP
GOBP_NEGATIVE_REGULATION_OF_,,,716	SET	54	0.093467	0.0050171	0.12766	0.23205	GOBP_NEGATIVE_REGULATION_OF_VIRAL_GENOME_REPLICATION
STARK_PREFRONTAL_CORTEX_22Q1,,,2	SET	185	0.044728	0.0044282	0.0611	0.23208	STARK_PREFRONTAL_CORTEX_22Q11_DELETION_UP
GOCC_NUCLEAR_INCLUSION_BODY	SET	12	0.14167	0.0035889	0.19354	0.23209	GOCC_NUCLEAR_INCLUSION_BODY
GOCC_DENDRITIC_TREE	SET	572	0.026163	0.0045068	0.035758	0.23219	GOCC_DENDRITIC_TREE
GOBP_NEGATIVE_REGULATION_OF_,,,41	SET	7	0.19671	0.0038065	0.26896	0.23228	GOBP_NEGATIVE_REGULATION_OF_AUTOPHAGY_OF_MITOCHONDRION
GOBP_PYRIMIDINE_NUCLEOSIDE_M,,,1	SET	24	0.13036	0.0046687	0.17832	0.23238	GOBP_PYRIMIDINE_NUCLEOSIDE_METABOLIC_PROCESS
REACTOME_PHASE_II_CONJUGATIO,,,	SET	100	0.066968	0.0048858	0.091641	0.23247	REACTOME_PHASE_II_CONJUGATION_OF_COMPOUNDS
GOBP_REGULATION_OF_GAMMA_AMI,,,	SET	8	0.21049	0.0043542	0.28809	0.23251	GOBP_REGULATION_OF_GAMMA_AMINOBUTYRIC_ACID_SECRETION
TRAYNOR_RETT_SYNDROM_DN	SET	13	0.16659	0.0043923	0.22806	0.23256	TRAYNOR_RETT_SYNDROM_DN
GOCC_COSTAMERE	SET	16	0.1561	0.0045656	0.2138	0.23267	GOCC_COSTAMERE
GOCC_INNER_DYNEIN_ARM	SET	5	0.25668	0.0041981	0.35167	0.23273	GOCC_INNER_DYNEIN_ARM
BRUNEAU_SEPTATION_ATRIAL	SET	5	0.30894	0.0050528	0.42328	0.23274	BRUNEAU_SEPTATION_ATRIAL
GOBP_REGULATION_OF_DNA_METHY,,,1	SET	19	0.14098	0.0044932	0.19319	0.23277	GOBP_REGULATION_OF_DNA_METHYLATION
GOMF_CALCIUM_INDEPENDENT_PHO,,,	SET	9	0.20924	0.0045909	0.28677	0.23281	GOMF_CALCIUM_INDEPENDENT_PHOSPHOLIPASE_A2_ACTIVITY
GUTIERREZ_CHRONIC_LYMPHOCYTI,,,1	SET	55	0.082316	0.0044592	0.1129	0.23298	GUTIERREZ_CHRONIC_LYMPHOCYTIC_LEUKEMIA_DN
GOBP_NEGATIVE_REGULATION_OF_,,,573	SET	20	0.11629	0.0038023	0.15953	0.23303	GOBP_NEGATIVE_REGULATION_OF_RELEASE_OF_CYTOCHROME_C_FROM_MITOCHONDRIA
REACTOME_SENESCENCE_ASSOCIAT,,,	SET	72	0.065841	0.004079	0.090337	0.23305	REACTOME_SENESCENCE_ASSOCIATED_SECRETORY_PHENOTYPE_SASP
GOBP_PEPTIDYL_ARGININE_MODIF,,,	SET	20	0.14739	0.0048192	0.20224	0.23307	GOBP_PEPTIDYL_ARGININE_MODIFICATION
GOMF_C_ACYLTRANSFERASE_ACTIV,,,	SET	20	0.13523	0.0044215	0.18555	0.23307	GOMF_C_ACYLTRANSFERASE_ACTIVITY
SESTO_RESPONSE_TO_UV_C7	SET	68	0.071347	0.004296	0.097906	0.23309	SESTO_RESPONSE_TO_UV_C7
GOBP_KYNURENINE_METABOLIC_PR,,,	SET	11	0.21175	0.0051359	0.29062	0.23313	GOBP_KYNURENINE_METABOLIC_PROCESS
THILLAINADESAN_ZNF217_TARGET,,,1	SET	8	0.19897	0.0041159	0.27311	0.23315	THILLAINADESAN_ZNF217_TARGETS_DN
GOBP_NEGATIVE_REGULATION_OF_,,,465	SET	11	0.20655	0.0050099	0.28363	0.23324	GOBP_NEGATIVE_REGULATION_OF_NITRIC_OXIDE_METABOLIC_PROCESS
BURTON_ADIPOGENESIS_2	SET	70	0.073235	0.0044739	0.10057	0.23326	BURTON_ADIPOGENESIS_2
GOCC_CLATHRIN_COATED_PIT	SET	71	0.06767	0.0041632	0.092964	0.23334	GOCC_CLATHRIN_COATED_PIT
CHENG_TAF7L_TARGETS	SET	6	0.2383	0.0042693	0.32749	0.23342	CHENG_TAF7L_TARGETS
BLALOCK_ALZHEIMERS_DISEASE_I,,,1	SET	156	0.043871	0.0039916	0.060302	0.23346	BLALOCK_ALZHEIMERS_DISEASE_INCIPIENT_DN
FOSTER_TOLERANT_MACROPHAGE_DN	SET	398	0.032971	0.0047603	0.045327	0.23349	FOSTER_TOLERANT_MACROPHAGE_DN
GOBP_POSITIVE_REGULATION_OF_,,,540	SET	34	0.10394	0.0044293	0.14289	0.23349	GOBP_POSITIVE_REGULATION_OF_MYELOID_LEUKOCYTE_CYTOKINE_PRODUCTION_INVOLVED_IN_IMMUNE_RESPONSE
GOMF_CILIARY_NEUROTROPHIC_FA,,,	SET	6	0.27896	0.0049978	0.38383	0.23368	GOMF_CILIARY_NEUROTROPHIC_FACTOR_RECEPTOR_BINDING
GOBP_NEGATIVE_REGULATION_OF_,,,462	SET	5	0.28211	0.004614	0.3883	0.23376	GOBP_NEGATIVE_REGULATION_OF_NEUTROPHIL_MIGRATION
GOMF_SNARE_BINDING	SET	103	0.05684	0.0042083	0.078284	0.2339	GOMF_SNARE_BINDING
BAE_BRCA1_TARGETS_UP	SET	64	0.077015	0.0044993	0.10609	0.23394	BAE_BRCA1_TARGETS_UP
GOBP_CYTOPLASMIC_TRANSLATION,,,1	SET	12	0.14522	0.0036788	0.20004	0.23394	GOBP_CYTOPLASMIC_TRANSLATIONAL_ELONGATION
KEGG_WNT_SIGNALING_PATHWAY	SET	145	0.049314	0.0043271	0.067936	0.23396	KEGG_WNT_SIGNALING_PATHWAY
REACTOME_FATTY_ACID_METABOLI,,,	SET	165	0.046289	0.0043304	0.06377	0.23396	REACTOME_FATTY_ACID_METABOLISM
GOBP_ARF_PROTEIN_SIGNAL_TRAN,,,	SET	21	0.12221	0.0040944	0.16836	0.23397	GOBP_ARF_PROTEIN_SIGNAL_TRANSDUCTION
KIM_MYCN_AMPLIFICATION_TARGE,,,2	SET	85	0.069094	0.0046493	0.095194	0.23398	KIM_MYCN_AMPLIFICATION_TARGETS_UP
GOBP_NEURON_PROJECTION_MAINT,,,	SET	10	0.16384	0.0037891	0.22577	0.23401	GOBP_NEURON_PROJECTION_MAINTENANCE
GOBP_AMYLIN_RECEPTOR_SIGNALI,,,	SET	6	0.26843	0.0048092	0.37017	0.23418	GOBP_AMYLIN_RECEPTOR_SIGNALING_PATHWAY
SARTIPY_NORMAL_AT_INSULIN_RE,,,1	SET	18	0.12719	0.0039457	0.17543	0.23422	SARTIPY_NORMAL_AT_INSULIN_RESISTANCE_DN
CONCANNON_APOPTOSIS_BY_EPOXO,,,1	SET	154	0.048266	0.0043635	0.066582	0.23426	CONCANNON_APOPTOSIS_BY_EPOXOMICIN_DN
GOBP_REGULATION_OF_PENTOSE_P,,,	SET	6	0.2246	0.0040239	0.30984	0.23427	GOBP_REGULATION_OF_PENTOSE_PHOSPHATE_SHUNT
REACTOME_REGULATION_OF_NPAS4,,,2	SET	5	0.22674	0.0037085	0.31283	0.23428	REACTOME_REGULATION_OF_NPAS4_GENE_TRANSCRIPTION
GOBP_POST_ANAL_TAIL_MORPHOGE,,,	SET	18	0.13193	0.0040926	0.18203	0.2343	GOBP_POST_ANAL_TAIL_MORPHOGENESIS
GOBP_POSITIVE_REGULATION_OF_,,,325	SET	11	0.19361	0.0046961	0.26718	0.23433	GOBP_POSITIVE_REGULATION_OF_GLUTAMATE_SECRETION
GOMF_HYDROXYMETHYL_FORMYL_AN,,,	SET	10	0.17634	0.0040781	0.24355	0.23453	GOMF_HYDROXYMETHYL_FORMYL_AND_RELATED_TRANSFERASE_ACTIVITY
GOBP_REGULATION_OF_PINOCYTOS,,,	SET	12	0.15169	0.0038426	0.20957	0.2346	GOBP_REGULATION_OF_PINOCYTOSIS
GOMF_MIRNA_BINDING	SET	31	0.097294	0.0039595	0.13449	0.23472	GOMF_MIRNA_BINDING
GOBP_RNA_PHOSPHODIESTER_BOND,,,1	SET	149	0.044494	0.0039572	0.061527	0.2348	GOBP_RNA_PHOSPHODIESTER_BOND_HYDROLYSIS
REACTOME_SENSORY_PROCESSING_,,,1	SET	72	0.074617	0.0046227	0.10323	0.23491	REACTOME_SENSORY_PROCESSING_OF_SOUND
KEGG_ACUTE_MYELOID_LEUKEMIA	SET	54	0.087972	0.0047222	0.12173	0.23495	KEGG_ACUTE_MYELOID_LEUKEMIA
MARTINEZ_RB1_AND_TP53_TARGET,,,1	SET	574	0.024582	0.0042416	0.034018	0.23496	MARTINEZ_RB1_AND_TP53_TARGETS_DN
GOBP_PROTEIN_POLYMERIZATION	SET	256	0.037106	0.0043132	0.051357	0.23499	GOBP_PROTEIN_POLYMERIZATION
GOMF_PROTEIN_DISULFIDE_REDUC,,,	SET	9	0.20567	0.0045125	0.28475	0.23506	GOMF_PROTEIN_DISULFIDE_REDUCTASE_NAD_P_ACTIVITY
GOBP_DETOXIFICATION	SET	120	0.053493	0.0042728	0.074088	0.23515	GOBP_DETOXIFICATION
GOBP_AMINOPHOSPHOLIPID_TRANS,,,1	SET	6	0.3096	0.0055467	0.42886	0.23518	GOBP_AMINOPHOSPHOLIPID_TRANSLOCATION
GOMF_AMINOPHOSPHOLIPID_FLIPP,,,	SET	6	0.3096	0.0055467	0.42886	0.23518	GOMF_AMINOPHOSPHOLIPID_FLIPPASE_ACTIVITY
REACTOME_HOMOLOGOUS_DNA_PAIR,,,	SET	43	0.084396	0.0040438	0.11692	0.2352	REACTOME_HOMOLOGOUS_DNA_PAIRING_AND_STRAND_EXCHANGE
REACTOME_BIOLOGICAL_OXIDATIO,,,	SET	204	0.0464	0.0048215	0.064317	0.23533	REACTOME_BIOLOGICAL_OXIDATIONS
GOBP_ESTABLISHMENT_OF_LYMPHO,,,	SET	16	0.15253	0.0044612	0.21154	0.23545	GOBP_ESTABLISHMENT_OF_LYMPHOCYTE_POLARITY
GOBP_RESPONSE_TO_CALCIUM_ION	SET	142	0.052083	0.0045229	0.072279	0.23559	GOBP_RESPONSE_TO_CALCIUM_ION
REACTOME_INTRAFLAGELLAR_TRAN,,,	SET	54	0.083961	0.0045069	0.11661	0.23576	REACTOME_INTRAFLAGELLAR_TRANSPORT
GOBP_CELL_FATE_COMMITMENT_IN,,,2	SET	11	0.20939	0.0050788	0.29092	0.23584	GOBP_CELL_FATE_COMMITMENT_INVOLVED_IN_PATTERN_SPECIFICATION
WENG_POR_TARGETS_LIVER_UP	SET	41	0.090362	0.0042279	0.12562	0.23597	WENG_POR_TARGETS_LIVER_UP
MALTA_CURATED_STEMNESS_MARKE,,,	SET	21	0.14489	0.0048543	0.20146	0.23602	MALTA_CURATED_STEMNESS_MARKERS
GOBP_REGULATION_OF_ASPARTIC_,,,1	SET	10	0.22541	0.005213	0.31345	0.23604	GOBP_REGULATION_OF_ASPARTIC_TYPE_ENDOPEPTIDASE_ACTIVITY_INVOLVED_IN_AMYLOID_PRECURSOR_PROTEIN_CATABOLIC_PROCESS
GOBP_GAS_TRANSPORT	SET	21	0.14019	0.004697	0.19504	0.23614	GOBP_GAS_TRANSPORT
REACTOME_TRANSCRIPTIONAL_ACT,,,1	SET	51	0.080821	0.0042164	0.11249	0.23623	REACTOME_TRANSCRIPTIONAL_ACTIVATION_OF_MITOCHONDRIAL_BIOGENESIS
WP_TGFBETA_RECEPTOR_SIGNALIN,,,	SET	55	0.086958	0.0047107	0.12108	0.23632	WP_TGFBETA_RECEPTOR_SIGNALING_IN_SKELETAL_DYSPLASIAS
GOCC_CIA_COMPLEX	SET	5	0.26295	0.0043007	0.36621	0.23637	GOCC_CIA_COMPLEX
REACTOME_LYSINE_CATABOLISM	SET	12	0.14929	0.003782	0.20793	0.23638	REACTOME_LYSINE_CATABOLISM
GOBP_VESICLE_MEDIATED_TRANSP,,,3	SET	205	0.040416	0.0042098	0.056304	0.23644	GOBP_VESICLE_MEDIATED_TRANSPORT_IN_SYNAPSE
GOBP_RESPONSE_TO_HYDROSTATIC,,,	SET	6	0.22458	0.0040236	0.31289	0.23645	GOBP_RESPONSE_TO_HYDROSTATIC_PRESSURE
RICKMAN_HEAD_AND_NECK_CANCER,,,6	SET	52	0.08621	0.0045413	0.12012	0.23647	RICKMAN_HEAD_AND_NECK_CANCER_F
GOCC_COATED_VESICLE_MEMBRANE	SET	187	0.042304	0.0042106	0.058955	0.23652	GOCC_COATED_VESICLE_MEMBRANE
GOMF_PHOSPHORYLATION_DEPENDE,,,	SET	6	0.28168	0.0050464	0.3927	0.23661	GOMF_PHOSPHORYLATION_DEPENDENT_PROTEIN_BINDING
GOBP_FATTY_ACID_BETA_OXIDATI,,,2	SET	12	0.13959	0.0035361	0.19463	0.23664	GOBP_FATTY_ACID_BETA_OXIDATION_USING_ACYL_COA_DEHYDROGENASE
GOMF_GLUCOSIDASE_ACTIVITY	SET	13	0.14794	0.0039007	0.20629	0.23664	GOMF_GLUCOSIDASE_ACTIVITY
GOBP_MITOTIC_SPINDLE_ORGANIZ,,,	SET	124	0.051395	0.0041727	0.07169	0.23672	GOBP_MITOTIC_SPINDLE_ORGANIZATION
GOBP_EPITHELIAL_FLUID_TRANSP,,,	SET	11	0.16665	0.004042	0.2325	0.23676	GOBP_EPITHELIAL_FLUID_TRANSPORT
GOBP_CLATHRIN_COATED_VESICLE,,,	SET	7	0.19367	0.0037477	0.27038	0.23691	GOBP_CLATHRIN_COATED_VESICLE_CARGO_LOADING
REACTOME_POTASSIUM_CHANNELS	SET	102	0.064984	0.004788	0.090799	0.23709	REACTOME_POTASSIUM_CHANNELS
SEITZ_NEOPLASTIC_TRANSFORMAT,,,2	SET	70	0.077086	0.0047091	0.10776	0.2372	SEITZ_NEOPLASTIC_TRANSFORMATION_BY_8P_DELETION_UP
GOMF_OXIDOREDUCTASE_ACTIVITY,,,4	SET	11	0.18508	0.0044891	0.25886	0.23732	GOMF_OXIDOREDUCTASE_ACTIVITY_ACTING_ON_A_SULFUR_GROUP_OF_DONORS_NAD_P_AS_ACCEPTOR
KEGG_ALANINE_ASPARTATE_AND_G,,,	SET	31	0.099707	0.0040577	0.13953	0.23744	KEGG_ALANINE_ASPARTATE_AND_GLUTAMATE_METABOLISM
GOBP_NUCLEAR_TRANSCRIBED_MRN,,,6	SET	36	0.089168	0.0039099	0.12486	0.23758	GOBP_NUCLEAR_TRANSCRIBED_MRNA_CATABOLIC_PROCESS_NONSENSE_MEDIATED_DECAY
GOMF_HSP90_PROTEIN_BINDING	SET	41	0.081804	0.0038276	0.11458	0.23762	GOMF_HSP90_PROTEIN_BINDING
GOBP_HYDROGEN_SULFIDE_METABO,,,	SET	4	0.25722	0.0037628	0.36034	0.23767	GOBP_HYDROGEN_SULFIDE_METABOLIC_PROCESS
GOBP_SUCCINATE_METABOLIC_PRO,,,	SET	5	0.30833	0.0050428	0.43228	0.23785	GOBP_SUCCINATE_METABOLIC_PROCESS
GOBP_VASCULOGENESIS	SET	78	0.070623	0.0045532	0.099015	0.23785	GOBP_VASCULOGENESIS
GOBP_NEGATIVE_REGULATION_OF_,,,528	SET	19	0.15004	0.0047818	0.21037	0.23786	GOBP_NEGATIVE_REGULATION_OF_PROTEIN_ACETYLATION
GOBP_REGULATION_OF_CELLULAR_,,,12	SET	46	0.080019	0.0039652	0.11221	0.23789	GOBP_REGULATION_OF_CELLULAR_RESPIRATION
GOBP_REGULATION_OF_LIPID_STO,,,	SET	48	0.089807	0.0045457	0.12594	0.23789	GOBP_REGULATION_OF_LIPID_STORAGE
WP_IL9_SIGNALING_PATHWAY	SET	15	0.17472	0.0049482	0.24514	0.23801	WP_IL9_SIGNALING_PATHWAY
GOCC_RETROMER_COMPLEX	SET	11	0.18342	0.0044489	0.25762	0.23824	GOCC_RETROMER_COMPLEX
REACTOME_CLEC7A_INFLAMMASOME,,,	SET	5	0.24073	0.0039373	0.33818	0.23828	REACTOME_CLEC7A_INFLAMMASOME_PATHWAY
GOMF_TRANSCRIPTION_COREGULAT,,,2	SET	107	0.056912	0.0042942	0.079951	0.23829	GOMF_TRANSCRIPTION_COREGULATOR_BINDING
GOMF_KINASE_ACTIVITY	SET	689	0.02249	0.004238	0.031601	0.23834	GOMF_KINASE_ACTIVITY
GOBP_REGULATION_OF_NUCLEOTID,,,4	SET	28	0.10276	0.0039746	0.14444	0.23841	GOBP_REGULATION_OF_NUCLEOTIDE_EXCISION_REPAIR
REACTOME_MET_RECEPTOR_ACTIVA,,,	SET	6	0.28429	0.0050933	0.39966	0.23845	REACTOME_MET_RECEPTOR_ACTIVATION
GOCC_TOR_COMPLEX	SET	10	0.20075	0.0046426	0.28224	0.23846	GOCC_TOR_COMPLEX
GOBP_AMINE_CATABOLIC_PROCESS	SET	13	0.18388	0.0048482	0.25856	0.23849	GOBP_AMINE_CATABOLIC_PROCESS
GOBP_EMBRYONIC_SKELETAL_JOIN,,,2	SET	10	0.19858	0.0045926	0.27922	0.23849	GOBP_EMBRYONIC_SKELETAL_JOINT_MORPHOGENESIS
ZIRN_TRETINOIN_RESPONSE_WT1_,,,1	SET	5	0.19672	0.0032173	0.27662	0.2385	ZIRN_TRETINOIN_RESPONSE_WT1_DN
BIOCARTA_G2_PATHWAY	SET	24	0.11644	0.0041703	0.16374	0.23851	BIOCARTA_G2_PATHWAY
GOBP_PROTEIN_POLY_ADP_RIBOSY,,,	SET	9	0.20779	0.004559	0.29235	0.23862	GOBP_PROTEIN_POLY_ADP_RIBOSYLATION
REACTOME_TERMINATION_OF_TRAN,,,	SET	32	0.097307	0.0040233	0.13714	0.23899	REACTOME_TERMINATION_OF_TRANSLESION_DNA_SYNTHESIS
MORI_IMMATURE_B_LYMPHOCYTE_UP	SET	48	0.08573	0.0043393	0.12088	0.23911	MORI_IMMATURE_B_LYMPHOCYTE_UP
GOCC_RIPOPTOSOME	SET	6	0.28472	0.0051009	0.40173	0.23925	GOCC_RIPOPTOSOME
MURAKAMI_UV_RESPONSE_1HR_DN	SET	10	0.19236	0.0044487	0.27143	0.23926	MURAKAMI_UV_RESPONSE_1HR_DN
GOBP_ZYGOTIC_DETERMINATION_O,,,	SET	6	0.31929	0.0057204	0.45059	0.23929	GOBP_ZYGOTIC_DETERMINATION_OF_ANTERIOR_POSTERIOR_AXIS_EMBRYO
GOBP_NEGATIVE_REGULATION_OF_,,,292	SET	10	0.1977	0.0045721	0.27901	0.2393	GOBP_NEGATIVE_REGULATION_OF_HORMONE_BIOSYNTHETIC_PROCESS
GOCC_MEMBRANE_ATTACK_COMPLEX	SET	7	0.22918	0.0044348	0.3239	0.23961	GOCC_MEMBRANE_ATTACK_COMPLEX
GOMF_STRUCTURAL_CONSTITUENT_,,,10	SET	5	0.28149	0.0046038	0.39791	0.23966	GOMF_STRUCTURAL_CONSTITUENT_OF_PRESYNAPTIC_ACTIVE_ZONE
REACTOME_TOXICITY_OF_BOTULIN,,,	SET	5	0.22929	0.0037501	0.32416	0.23968	REACTOME_TOXICITY_OF_BOTULINUM_TOXIN_TYPE_D_BOTD
REACTOME_EXTENSION_OF_TELOME,,,	SET	48	0.076941	0.0038945	0.10884	0.23981	REACTOME_EXTENSION_OF_TELOMERES
GOBP_REGULATION_OF_T_CELL_DI,,,1	SET	172	0.046881	0.004477	0.066326	0.23984	GOBP_REGULATION_OF_T_CELL_DIFFERENTIATION
GOBP_GRANZYME_MEDIATED_PROGR,,,	SET	7	0.20417	0.0039508	0.28895	0.23992	GOBP_GRANZYME_MEDIATED_PROGRAMMED_CELL_DEATH_SIGNALING_PATHWAY
GOMF_TRANSFERASE_ACTIVITY_TR,,,4	SET	852	0.02009	0.0041908	0.028435	0.23993	GOMF_TRANSFERASE_ACTIVITY_TRANSFERRING_PHOSPHORUS_CONTAINING_GROUPS
GOBP_REGULATION_OF_HEART_MOR,,,	SET	11	0.1918	0.004652	0.2715	0.23996	GOBP_REGULATION_OF_HEART_MORPHOGENESIS
GOBP_REGULATION_OF_CELL_CELL,,,1	SET	456	0.028651	0.0044207	0.04058	0.24008	GOBP_REGULATION_OF_CELL_CELL_ADHESION
GOBP_PRIMITIVE_STREAK_FORMAT,,,	SET	9	0.22811	0.0050047	0.32321	0.24018	GOBP_PRIMITIVE_STREAK_FORMATION
GOCC_LAMIN_FILAMENT	SET	5	0.24415	0.0039931	0.34612	0.24029	GOCC_LAMIN_FILAMENT
REACTOME_CASPASE_ACTIVATION_,,,2	SET	9	0.20131	0.0044169	0.28544	0.24033	REACTOME_CASPASE_ACTIVATION_VIA_DEPENDENCE_RECEPTORS_IN_THE_ABSENCE_OF_LIGAND
GOBP_REGULATION_OF_SYSTEMIC_,,,6	SET	21	0.13736	0.0046021	0.19477	0.24034	GOBP_REGULATION_OF_SYSTEMIC_ARTERIAL_BLOOD_PRESSURE_BY_RENIN_ANGIOTENSIN
GOBP_POSITIVE_REGULATION_OF_,,,741	SET	9	0.20884	0.0045822	0.29633	0.24048	GOBP_POSITIVE_REGULATION_OF_SEQUESTERING_OF_TRIGLYCERIDE
GOBP_RIBOSE_PHOSPHATE_METABO,,,	SET	426	0.027026	0.0040338	0.038353	0.24051	GOBP_RIBOSE_PHOSPHATE_METABOLIC_PROCESS
BIOCARTA_LECTIN_PATHWAY	SET	10	0.20965	0.0048485	0.29753	0.24052	BIOCARTA_LECTIN_PATHWAY
KIM_WT1_TARGETS_8HR_UP	SET	162	0.044224	0.0040997	0.062812	0.2407	KIM_WT1_TARGETS_8HR_UP
BIOCARTA_AMAN_PATHWAY	SET	15	0.14299	0.0040496	0.20314	0.24075	BIOCARTA_AMAN_PATHWAY
GOMF_5_3_DNA_HELICASE_ACTIVI,,,	SET	8	0.19821	0.0041001	0.28159	0.24076	GOMF_5_3_DNA_HELICASE_ACTIVITY
GOBP_REGULATION_OF_ESTABLISH,,,5	SET	6	0.26519	0.004751	0.37712	0.24097	GOBP_REGULATION_OF_ESTABLISHMENT_OF_T_CELL_POLARITY
HEDENFALK_BREAST_CANCER_BRAC,,,1	SET	19	0.13076	0.0041674	0.18598	0.241	HEDENFALK_BREAST_CANCER_BRACX_DN
GOCC_SEH1_ASSOCIATED_COMPLEX	SET	8	0.189	0.0039097	0.26894	0.24111	GOCC_SEH1_ASSOCIATED_COMPLEX
GOBP_COMPLEMENT_ACTIVATION_A,,,	SET	14	0.16839	0.0046074	0.23964	0.24113	GOBP_COMPLEMENT_ACTIVATION_ALTERNATIVE_PATHWAY
GOBP_PROSTANOID_BIOSYNTHETIC,,,	SET	29	0.10927	0.0043011	0.1555	0.24113	GOBP_PROSTANOID_BIOSYNTHETIC_PROCESS
GOBP_GLUCOCORTICOID_BIOSYNTH,,,	SET	16	0.15931	0.0046597	0.22675	0.24116	GOBP_GLUCOCORTICOID_BIOSYNTHETIC_PROCESS
GOBP_CELL_AGGREGATION	SET	24	0.12652	0.0045314	0.18015	0.24124	GOBP_CELL_AGGREGATION
WP_RAS_SIGNALING	SET	176	0.043922	0.0042424	0.062538	0.24124	WP_RAS_SIGNALING
KIM_RESPONSE_TO_TSA_AND_DECI,,,2	SET	115	0.051063	0.0039935	0.072713	0.24126	KIM_RESPONSE_TO_TSA_AND_DECITABINE_UP
GOBP_LEUKOCYTE_ADHESION_TO_A,,,	SET	5	0.27739	0.0045368	0.39505	0.24129	GOBP_LEUKOCYTE_ADHESION_TO_ARTERIAL_ENDOTHELIAL_CELL
GOBP_POSITIVE_REGULATION_OF_,,,200	SET	181	0.042264	0.0041393	0.060207	0.24135	GOBP_POSITIVE_REGULATION_OF_CYTOSKELETON_ORGANIZATION
GOBP_POST_TRANSLATIONAL_PROT,,,2	SET	16	0.11856	0.0034676	0.1689	0.24137	GOBP_POST_TRANSLATIONAL_PROTEIN_TARGETING_TO_ENDOPLASMIC_RETICULUM_MEMBRANE
REACTOME_TRIGLYCERIDE_CATABO,,,	SET	23	0.12317	0.0043184	0.1755	0.24141	REACTOME_TRIGLYCERIDE_CATABOLISM
GOMF_OXIDATIVE_PHOSPHORYLATI,,,	SET	4	0.30103	0.0044038	0.42896	0.24142	GOMF_OXIDATIVE_PHOSPHORYLATION_UNCOUPLER_ACTIVITY
GOMF_DIACYLGLYCEROL_KINASE_A,,,	SET	10	0.19474	0.0045036	0.27764	0.24153	GOMF_DIACYLGLYCEROL_KINASE_ACTIVITY
BIOCARTA_P35ALZHEIMERS_PATHW,,,	SET	8	0.17211	0.0035603	0.24543	0.24157	BIOCARTA_P35ALZHEIMERS_PATHWAY
GOBP_ACTIN_FILAMENT_POLYMERI,,,	SET	148	0.047672	0.0042257	0.067983	0.24158	GOBP_ACTIN_FILAMENT_POLYMERIZATION
GOBP_FUCOSE_CATABOLIC_PROCESS	SET	9	0.20816	0.0045672	0.29707	0.24175	GOBP_FUCOSE_CATABOLIC_PROCESS
REACTOME_KERATAN_SULFATE_DEG,,,	SET	13	0.1478	0.003897	0.21097	0.24179	REACTOME_KERATAN_SULFATE_DEGRADATION
GOBP_BONE_MINERALIZATION	SET	111	0.059072	0.0045392	0.084384	0.24195	GOBP_BONE_MINERALIZATION
GOBP_INNER_CELL_MASS_CELL_DI,,,	SET	7	0.23575	0.0045619	0.33676	0.24195	GOBP_INNER_CELL_MASS_CELL_DIFFERENTIATION
GOMF_IRON_ION_BINDING	SET	137	0.05227	0.0044591	0.074664	0.24195	GOMF_IRON_ION_BINDING
GOBP_MACROPHAGE_DIFFERENTIAT,,,	SET	53	0.081715	0.0043457	0.11676	0.24201	GOBP_MACROPHAGE_DIFFERENTIATION
WIERENGA_STAT5A_TARGETS_UP	SET	189	0.043001	0.0043026	0.061447	0.24203	WIERENGA_STAT5A_TARGETS_UP
GOBP_FAT_SOLUBLE_VITAMIN_MET,,,	SET	42	0.091404	0.0043284	0.13062	0.24204	GOBP_FAT_SOLUBLE_VITAMIN_METABOLIC_PROCESS
GOBP_LYMPHOCYTE_CHEMOTAXIS	SET	50	0.087757	0.0045333	0.12541	0.24205	GOBP_LYMPHOCYTE_CHEMOTAXIS
GOBP_DNA_DEALKYLATION_INVOLV,,,	SET	9	0.16821	0.0036907	0.2405	0.24215	GOBP_DNA_DEALKYLATION_INVOLVED_IN_DNA_REPAIR
REACTOME_SIGNALING_BY_THE_B_,,,	SET	104	0.056673	0.0042161	0.081083	0.2423	REACTOME_SIGNALING_BY_THE_B_CELL_RECEPTOR_BCR
GOMF_RECEPTOR_SIGNALING_PROT,,,	SET	4	0.33502	0.004901	0.47957	0.24241	GOMF_RECEPTOR_SIGNALING_PROTEIN_TYROSINE_KINASE_ACTIVATOR_ACTIVITY
PID_IL8_CXCR2_PATHWAY	SET	33	0.093647	0.0039319	0.13406	0.24242	PID_IL8_CXCR2_PATHWAY
HOWLIN_CITED1_TARGETS_2_DN	SET	16	0.15478	0.0045271	0.22159	0.24244	HOWLIN_CITED1_TARGETS_2_DN
REACTOME_INTERLEUKIN_6_FAMIL,,,	SET	24	0.11245	0.0040272	0.16109	0.24258	REACTOME_INTERLEUKIN_6_FAMILY_SIGNALING
REACTOME_SIGNALING_BY_CTNNB1,,,	SET	14	0.14405	0.0039415	0.20648	0.24269	REACTOME_SIGNALING_BY_CTNNB1_PHOSPHO_SITE_MUTANTS
WP_STEROID_HORMONE_PRECURSOR,,,	SET	8	0.20595	0.0042603	0.29529	0.24277	WP_STEROID_HORMONE_PRECURSOR_BIOSYNTHESIS
AMIT_SERUM_RESPONSE_60_MCF10A	SET	56	0.08301	0.0045373	0.11902	0.24278	AMIT_SERUM_RESPONSE_60_MCF10A
REACTOME_BILE_ACID_AND_BILE_,,,	SET	45	0.088895	0.004357	0.1276	0.24301	REACTOME_BILE_ACID_AND_BILE_SALT_METABOLISM
WP_MAMMALIAN_DISORDER_OF_SEX,,,	SET	24	0.12034	0.0043099	0.17283	0.24313	WP_MAMMALIAN_DISORDER_OF_SEXUAL_DEVELOPMENT
GOMF_CYCLIN_DEPENDENT_PROTEI,,,2	SET	11	0.18595	0.0045101	0.26708	0.24315	GOMF_CYCLIN_DEPENDENT_PROTEIN_SERINE_THREONINE_KINASE_ACTIVATOR_ACTIVITY
GOBP_REGULATION_OF_DNA_REPAIR	SET	202	0.039503	0.0040848	0.056747	0.24318	GOBP_REGULATION_OF_DNA_REPAIR
GOCC_EUKARYOTIC_TRANSLATION_,,,3	SET	13	0.15246	0.0040198	0.21904	0.24321	GOCC_EUKARYOTIC_TRANSLATION_INITIATION_FACTOR_3_COMPLEX
GOBP_REGULATION_OF_TRANSCRIP,,,7	SET	21	0.10752	0.0036025	0.1545	0.24323	GOBP_REGULATION_OF_TRANSCRIPTION_INVOLVED_IN_G1_S_TRANSITION_OF_MITOTIC_CELL_CYCLE
GOBP_POSITIVE_REGULATION_OF_,,,472	SET	6	0.25079	0.0044931	0.36064	0.2434	GOBP_POSITIVE_REGULATION_OF_MAMMARY_GLAND_EPITHELIAL_CELL_PROLIFERATION
GOMF_DEHYDROASCORBIC_ACID_TR,,,	SET	8	0.22077	0.004567	0.31756	0.24346	GOMF_DEHYDROASCORBIC_ACID_TRANSMEMBRANE_TRANSPORTER_ACTIVITY
PLASARI_TGFB1_SIGNALING_VIA_,,,3	SET	100	0.058856	0.0042939	0.084663	0.24348	PLASARI_TGFB1_SIGNALING_VIA_NFIC_1HR_DN
GOBP_CELLULAR_RESPONSE_TO_HE,,,2	SET	5	0.30393	0.0049709	0.43726	0.24351	GOBP_CELLULAR_RESPONSE_TO_HEPARIN
GOCC_BASAL_PART_OF_CELL	SET	270	0.035912	0.0042854	0.051665	0.24351	GOCC_BASAL_PART_OF_CELL
GOBP_POST_EMBRYONIC_CAMERA_T,,,	SET	8	0.21251	0.0043961	0.30576	0.24352	GOBP_POST_EMBRYONIC_CAMERA_TYPE_EYE_DEVELOPMENT
GOBP_REGULATION_OF_UBIQUITIN,,,3	SET	56	0.07237	0.0039558	0.10415	0.24357	GOBP_REGULATION_OF_UBIQUITIN_PROTEIN_TRANSFERASE_ACTIVITY
WP_PPARALPHA_PATHWAY	SET	26	0.11281	0.0042051	0.16235	0.24357	WP_PPARALPHA_PATHWAY
BIOCARTA_IL17_PATHWAY	SET	15	0.16105	0.0045609	0.23178	0.24359	BIOCARTA_IL17_PATHWAY
ROZANOV_MMP14_TARGETS_DN	SET	32	0.10282	0.0042512	0.14802	0.24365	ROZANOV_MMP14_TARGETS_DN
LIM_MAMMARY_LUMINAL_MATURE_UP	SET	105	0.057158	0.0042724	0.082347	0.24381	LIM_MAMMARY_LUMINAL_MATURE_UP
GOBP_HEMOGLOBIN_BIOSYNTHETIC,,,	SET	13	0.14094	0.0037161	0.20307	0.24383	GOBP_HEMOGLOBIN_BIOSYNTHETIC_PROCESS
GOBP_NEGATIVE_REGULATION_OF_,,,356	SET	87	0.060939	0.0041483	0.087818	0.24387	GOBP_NEGATIVE_REGULATION_OF_LEUKOCYTE_PROLIFERATION
GOMF_TETRAPYRROLE_BINDING	SET	135	0.051806	0.0043874	0.074678	0.24393	GOMF_TETRAPYRROLE_BINDING
REACTOME_DAP12_SIGNALING	SET	28	0.1006	0.0038911	0.14501	0.24394	REACTOME_DAP12_SIGNALING
GERY_CEBP_TARGETS	SET	121	0.052782	0.0042335	0.07617	0.24417	GERY_CEBP_TARGETS
GOBP_REGULATION_OF_ARP2_3_CO,,,	SET	27	0.097808	0.0037151	0.14121	0.24428	GOBP_REGULATION_OF_ARP2_3_COMPLEX_MEDIATED_ACTIN_NUCLEATION
GOCC_CYTOPLASMIC_STRESS_GRAN,,,	SET	79	0.063453	0.004117	0.091642	0.24435	GOCC_CYTOPLASMIC_STRESS_GRANULE
GOBP_POSITIVE_REGULATION_OF_,,,214	SET	5	0.27268	0.0044598	0.39386	0.24437	GOBP_POSITIVE_REGULATION_OF_DEOXYRIBONUCLEASE_ACTIVITY
BIOCARTA_NPP1_PATHWAY	SET	8	0.23741	0.0049111	0.34299	0.24442	BIOCARTA_NPP1_PATHWAY
GOBP_NEGATIVE_REGULATION_OF_,,,147	SET	4	0.33896	0.0049586	0.48973	0.24443	GOBP_NEGATIVE_REGULATION_OF_CHONDROCYTE_PROLIFERATION
GOMF_FRUCTOSE_BINDING	SET	6	0.21596	0.0038692	0.31203	0.24443	GOMF_FRUCTOSE_BINDING
GOBP_THYMOCYTE_APOPTOTIC_PRO,,,	SET	19	0.12221	0.0038949	0.17658	0.24444	GOBP_THYMOCYTE_APOPTOTIC_PROCESS
GOCC_BARR_BODY	SET	5	0.26888	0.0043977	0.38872	0.24456	GOCC_BARR_BODY
GOBP_ETHER_METABOLIC_PROCESS	SET	25	0.11222	0.0041018	0.16224	0.24457	GOBP_ETHER_METABOLIC_PROCESS
GOBP_MICTURITION	SET	9	0.21842	0.0047922	0.31592	0.24467	GOBP_MICTURITION
GOBP_CELLULAR_RESPONSE_TO_HY,,,1	SET	81	0.060774	0.0039925	0.08794	0.24476	GOBP_CELLULAR_RESPONSE_TO_HYDROGEN_PEROXIDE
GOBP_ACTIN_FILAMENT_DEPOLYME,,,	SET	58	0.074393	0.0041381	0.10769	0.24485	GOBP_ACTIN_FILAMENT_DEPOLYMERIZATION
GOMF_PROTON_TRANSPORTING_ATP,,,	SET	15	0.13982	0.0039599	0.20243	0.24487	GOMF_PROTON_TRANSPORTING_ATP_SYNTHASE_ACTIVITY_ROTATIONAL_MECHANISM
CARRILLOREIXACH_14Q32OVEREXP,,,	SET	2	0.49098	0.0050791	0.71102	0.24493	CARRILLOREIXACH_14Q32OVEREXPRESSION_IN_HEPATOBLASTOMA
SHARMA_PILOCYTIC_ASTROCYTOMA,,,1	SET	6	0.26093	0.0046747	0.3779	0.24495	SHARMA_PILOCYTIC_ASTROCYTOMA_LOCATION_DN
GOBP_DNA_MODIFICATION	SET	113	0.053014	0.00411	0.076782	0.24496	GOBP_DNA_MODIFICATION
GOBP_DENDRITE_SELF_AVOIDANCE	SET	14	0.1855	0.0050755	0.26875	0.24502	GOBP_DENDRITE_SELF_AVOIDANCE
REACTOME_TERMINAL_PATHWAY_OF,,,	SET	8	0.21243	0.0043943	0.30799	0.24519	REACTOME_TERMINAL_PATHWAY_OF_COMPLEMENT
WU_HBX_TARGETS_3_DN	SET	13	0.15325	0.0040408	0.2222	0.24519	WU_HBX_TARGETS_3_DN
GOBP_CELLULAR_OXIDANT_DETOXI,,,	SET	89	0.058719	0.0040427	0.085137	0.2452	GOBP_CELLULAR_OXIDANT_DETOXIFICATION
REACTOME_GABA_RECEPTOR_ACTIV,,,	SET	56	0.079007	0.0043186	0.11455	0.2452	REACTOME_GABA_RECEPTOR_ACTIVATION
DAZARD_UV_RESPONSE_CLUSTER_G,,,2	SET	19	0.14315	0.0045623	0.20759	0.24523	DAZARD_UV_RESPONSE_CLUSTER_G28
DER_IFN_BETA_RESPONSE_UP	SET	102	0.055378	0.0040802	0.080345	0.24534	DER_IFN_BETA_RESPONSE_UP
GOBP_SKELETAL_SYSTEM_MORPHOG,,,	SET	220	0.040968	0.0044189	0.059447	0.24537	GOBP_SKELETAL_SYSTEM_MORPHOGENESIS
BIOCARTA_DICER_PATHWAY	SET	5	0.22321	0.0036507	0.32396	0.24541	BIOCARTA_DICER_PATHWAY
GOBP_PATTERN_SPECIFICATION_P,,,	SET	444	0.029084	0.0044296	0.042221	0.24546	GOBP_PATTERN_SPECIFICATION_PROCESS
GOBP_REGULATION_OF_PENILE_ER,,,	SET	7	0.25519	0.004938	0.37047	0.24548	GOBP_REGULATION_OF_PENILE_ERECTION
GOBP_HETEROCYCLE_CATABOLIC_P,,,	SET	436	0.026811	0.0040472	0.038929	0.2455	GOBP_HETEROCYCLE_CATABOLIC_PROCESS
GOMF_CELL_ADHESION_MEDIATOR_,,,	SET	60	0.077478	0.0043831	0.11254	0.24558	GOMF_CELL_ADHESION_MEDIATOR_ACTIVITY
HUMMERICH_MALIGNANT_SKIN_TUM,,,2	SET	17	0.13842	0.004173	0.20115	0.24569	HUMMERICH_MALIGNANT_SKIN_TUMOR_UP
GOBP_POSTSYNAPTIC_SIGNAL_TRA,,,	SET	38	0.084944	0.0038266	0.12347	0.24574	GOBP_POSTSYNAPTIC_SIGNAL_TRANSDUCTION
YIH_RESPONSE_TO_ARSENITE_C2	SET	14	0.14109	0.0038603	0.20515	0.24581	YIH_RESPONSE_TO_ARSENITE_C2
GOBP_ANDROGEN_CATABOLIC_PROC,,,	SET	5	0.24408	0.0039919	0.35502	0.24589	GOBP_ANDROGEN_CATABOLIC_PROCESS
GOBP_NEGATIVE_REGULATION_OF_,,,611	SET	5	0.25111	0.0041069	0.36534	0.24594	GOBP_NEGATIVE_REGULATION_OF_SKELETAL_MUSCLE_CELL_PROLIFERATION
GOBP_ELASTIN_METABOLIC_PROCE,,,	SET	6	0.20904	0.0037451	0.30439	0.24613	GOBP_ELASTIN_METABOLIC_PROCESS
GOBP_MRNA_METABOLIC_PROCESS	SET	651	0.020955	0.0038424	0.030526	0.24622	GOBP_MRNA_METABOLIC_PROCESS
WP_MEVALONATE_ARM_OF_CHOLEST,,,	SET	13	0.13813	0.0036419	0.2013	0.24631	WP_MEVALONATE_ARM_OF_CHOLESTEROL_BIOSYNTHESIS_PATHWAY
GOMF_NERVE_GROWTH_FACTOR_REC,,,	SET	4	0.23602	0.0034528	0.34409	0.24638	GOMF_NERVE_GROWTH_FACTOR_RECEPTOR_BINDING
GOMF_CARDIOLIPIN_BINDING	SET	11	0.14495	0.0035158	0.21135	0.24641	GOMF_CARDIOLIPIN_BINDING
GOBP_PHYSIOLOGICAL_CARDIAC_M,,,	SET	22	0.11429	0.0039193	0.16666	0.24642	GOBP_PHYSIOLOGICAL_CARDIAC_MUSCLE_HYPERTROPHY
GOBP_NEGATIVE_REGULATION_OF_,,,504	SET	50	0.083086	0.004292	0.12126	0.24661	GOBP_NEGATIVE_REGULATION_OF_PEPTIDYL_TYROSINE_PHOSPHORYLATION
MANN_RESPONSE_TO_AMIFOSTINE_,,,2	SET	19	0.11928	0.0038014	0.17421	0.24678	MANN_RESPONSE_TO_AMIFOSTINE_UP
GOBP_RESPONSE_TO_FRUCTOSE	SET	7	0.19026	0.0036817	0.27806	0.24692	GOBP_RESPONSE_TO_FRUCTOSE
GOBP_GLYCEROL_TRANSMEMBRANE_,,,	SET	7	0.197	0.003812	0.28814	0.24709	GOBP_GLYCEROL_TRANSMEMBRANE_TRANSPORT
GOMF_GLYCEROL_TRANSMEMBRANE_,,,	SET	7	0.197	0.003812	0.28814	0.24709	GOMF_GLYCEROL_TRANSMEMBRANE_TRANSPORTER_ACTIVITY
GOBP_LAYER_FORMATION_IN_CERE,,,	SET	14	0.15727	0.004303	0.23029	0.24734	GOBP_LAYER_FORMATION_IN_CEREBRAL_CORTEX
GOMF_ADENYLYLTRANSFERASE_ACT,,,	SET	30	0.10132	0.0040566	0.14854	0.24759	GOMF_ADENYLYLTRANSFERASE_ACTIVITY
WP_MELANOMA	SET	66	0.071127	0.0042196	0.10432	0.24768	WP_MELANOMA
CHYLA_CBFA2T3_TARGETS_DN	SET	228	0.037023	0.0040645	0.054316	0.24774	CHYLA_CBFA2T3_TARGETS_DN
GOBP_RIBOSOMAL_LARGE_SUBUNIT,,,3	SET	8	0.21748	0.0044988	0.31921	0.24785	GOBP_RIBOSOMAL_LARGE_SUBUNIT_EXPORT_FROM_NUCLEUS
GOBP_UROGENITAL_SYSTEM_DEVEL,,,	SET	63	0.078134	0.004529	0.11469	0.24785	GOBP_UROGENITAL_SYSTEM_DEVELOPMENT
REACTOME_TYPE_I_HEMIDESMOSOM,,,	SET	11	0.1689	0.0040968	0.24808	0.24799	REACTOME_TYPE_I_HEMIDESMOSOME_ASSEMBLY
GOCC_AZUROPHIL_GRANULE_LUMEN	SET	85	0.055617	0.0037425	0.08171	0.24805	GOCC_AZUROPHIL_GRANULE_LUMEN
KOINUMA_TARGETS_OF_SMAD2_OR_,,,	SET	801	0.020838	0.0042207	0.030615	0.24806	KOINUMA_TARGETS_OF_SMAD2_OR_SMAD3
GOBP_POSITIVE_REGULATION_OF_,,,596	SET	15	0.13842	0.0039202	0.20359	0.24829	GOBP_POSITIVE_REGULATION_OF_NUCLEOTIDE_BIOSYNTHETIC_PROCESS
GOBP_TYPE_II_INTERFERON_PROD,,,	SET	107	0.058095	0.0043834	0.085451	0.2483	GOBP_TYPE_II_INTERFERON_PRODUCTION
GOBP_POSITIVE_REGULATION_OF_,,,663	SET	8	0.16034	0.0033169	0.23587	0.24832	GOBP_POSITIVE_REGULATION_OF_PROTEIN_GLYCOSYLATION
REACTOME_TRAIL_SIGNALING	SET	8	0.23599	0.0048818	0.34721	0.24835	REACTOME_TRAIL_SIGNALING
SENESE_HDAC3_TARGETS_UP	SET	455	0.027466	0.0042333	0.040415	0.24838	SENESE_HDAC3_TARGETS_UP
WP_NAD_METABOLISM_SIRTUINS_A,,,	SET	11	0.178	0.0043174	0.26191	0.24838	WP_NAD_METABOLISM_SIRTUINS_AND_AGING
GOBP_DEFENSE_RESPONSE_TO_FUN,,,	SET	49	0.080185	0.0041006	0.11805	0.24849	GOBP_DEFENSE_RESPONSE_TO_FUNGUS
WP_HEPATITIS_C_AND_HEPATOCEL,,,	SET	49	0.081135	0.0041492	0.11945	0.24849	WP_HEPATITIS_C_AND_HEPATOCELLULAR_CARCINOMA
GOBP_REGULATION_OF_NEUTROPHI,,,6	SET	40	0.091053	0.0042081	0.13415	0.24866	GOBP_REGULATION_OF_NEUTROPHIL_MIGRATION
PARK_APL_PATHOGENESIS_UP	SET	14	0.1587	0.0043422	0.23386	0.2487	PARK_APL_PATHOGENESIS_UP
KEGG_P53_SIGNALING_PATHWAY	SET	67	0.069055	0.0041275	0.10178	0.24874	KEGG_P53_SIGNALING_PATHWAY
GOBP_REGULATION_OF_MITOCHOND,,,14	SET	23	0.10472	0.0036717	0.15442	0.24883	GOBP_REGULATION_OF_MITOCHONDRIAL_TRANSLATION
KUWANO_RNA_STABILIZED_BY_NO	SET	7	0.24846	0.0048079	0.36645	0.24888	KUWANO_RNA_STABILIZED_BY_NO
GOBP_NEGATIVE_REGULATION_OF_,,,351	SET	132	0.049693	0.0041617	0.073299	0.24891	GOBP_NEGATIVE_REGULATION_OF_LEUKOCYTE_CELL_CELL_ADHESION
REACTOME_TRNA_MODIFICATION_I,,,1	SET	9	0.16618	0.003646	0.24524	0.24901	REACTOME_TRNA_MODIFICATION_IN_THE_MITOCHONDRION
GOBP_AUTOPHAGY_OF_MITOCHONDR,,,	SET	82	0.05733	0.0037894	0.084631	0.24907	GOBP_AUTOPHAGY_OF_MITOCHONDRION
IIZUKA_LIVER_CANCER_PROGRESS,,,3	SET	8	0.20941	0.0043318	0.30915	0.24909	IIZUKA_LIVER_CANCER_PROGRESSION_G2_G3_DN
GOBP_POSITIVE_REGULATION_OF_,,,17	SET	25	0.11246	0.0041105	0.16604	0.24911	GOBP_POSITIVE_REGULATION_OF_ALCOHOL_BIOSYNTHETIC_PROCESS
GOMF_ATP_TRANSMEMBRANE_TRANS,,,	SET	9	0.1806	0.0039624	0.26666	0.24912	GOMF_ATP_TRANSMEMBRANE_TRANSPORTER_ACTIVITY
REACTOME_ACTIVATION_OF_SMO	SET	18	0.10695	0.0033178	0.15793	0.24915	REACTOME_ACTIVATION_OF_SMO
GOBP_REGULATION_OF_EXCRETION	SET	22	0.13039	0.0044714	0.19256	0.24916	GOBP_REGULATION_OF_EXCRETION
GOBP_BRANCHING_INVOLVED_IN_S,,,	SET	21	0.13738	0.0046029	0.20294	0.24922	GOBP_BRANCHING_INVOLVED_IN_SALIVARY_GLAND_MORPHOGENESIS
GOBP_POTASSIUM_ION_HOMEOSTAS,,,	SET	34	0.10279	0.0043805	0.15187	0.24927	GOBP_POTASSIUM_ION_HOMEOSTASIS
GOBP_POSITIVE_REGULATION_OF_,,,759	SET	17	0.13363	0.0040287	0.19746	0.24929	GOBP_POSITIVE_REGULATION_OF_SODIUM_ION_TRANSMEMBRANE_TRANSPORT
GOMF_CARBOXY_LYASE_ACTIVITY	SET	33	0.093857	0.0039407	0.13876	0.24939	GOMF_CARBOXY_LYASE_ACTIVITY
GOMF_POLYOL_TRANSMEMBRANE_TR,,,	SET	11	0.1675	0.0040626	0.24762	0.24939	GOMF_POLYOL_TRANSMEMBRANE_TRANSPORTER_ACTIVITY
GOBP_BILE_ACID_BIOSYNTHETIC_,,,	SET	34	0.099484	0.0042396	0.1471	0.24943	GOBP_BILE_ACID_BIOSYNTHETIC_PROCESS
GOBP_PROTEIN_IMPORT_INTO_PER,,,2	SET	6	0.20729	0.0037138	0.30656	0.24946	GOBP_PROTEIN_IMPORT_INTO_PEROXISOME_MATRIX_RECEPTOR_RECYCLING
LUND_SILENCED_BY_METHYLATION	SET	16	0.13063	0.0038207	0.1932	0.24949	LUND_SILENCED_BY_METHYLATION
GOBP_ORGAN_GROWTH	SET	155	0.046137	0.0041845	0.068266	0.24957	GOBP_ORGAN_GROWTH
REACTOME_CONSTITUTIVE_SIGNAL,,,4	SET	19	0.12153	0.0038732	0.17983	0.24959	REACTOME_CONSTITUTIVE_SIGNALING_BY_LIGAND_RESPONSIVE_EGFR_CANCER_VARIANTS
TIEN_INTESTINE_PROBIOTICS_2H,,,1	SET	85	0.063305	0.0042598	0.093681	0.2496	TIEN_INTESTINE_PROBIOTICS_2HR_DN
GOMF_GROWTH_FACTOR_BINDING	SET	127	0.050582	0.0041557	0.074859	0.24962	GOMF_GROWTH_FACTOR_BINDING
GENTILE_UV_LOW_DOSE_UP	SET	23	0.11967	0.0041957	0.17713	0.24965	GENTILE_UV_LOW_DOSE_UP
GOBP_INTESTINAL_CHOLESTEROL_,,,	SET	18	0.1418	0.0043988	0.20995	0.24971	GOBP_INTESTINAL_CHOLESTEROL_ABSORPTION
WP_SARSCOV2_ALTERING_ANGIOGE,,,	SET	4	0.30691	0.0044897	0.45439	0.24971	WP_SARSCOV2_ALTERING_ANGIOGENESIS_VIA_NRP1
GOBP_RIBONUCLEOSIDE_DIPHOSPH,,,2	SET	7	0.18033	0.0034896	0.26701	0.24972	GOBP_RIBONUCLEOSIDE_DIPHOSPHATE_CATABOLIC_PROCESS
GOBP_NERVE_GROWTH_FACTOR_SIG,,,	SET	12	0.15756	0.0039914	0.23334	0.24977	GOBP_NERVE_GROWTH_FACTOR_SIGNALING_PATHWAY
GOBP_VALINE_METABOLIC_PROCESS	SET	7	0.21572	0.0041744	0.31953	0.2498	GOBP_VALINE_METABOLIC_PROCESS
REACTOME_CD28_DEPENDENT_VAV1,,,	SET	11	0.1724	0.0041816	0.25542	0.24985	REACTOME_CD28_DEPENDENT_VAV1_PATHWAY
GOMF_NUCLEAR_RETINOID_X_RECE,,,	SET	15	0.15014	0.0042522	0.22247	0.24987	GOMF_NUCLEAR_RETINOID_X_RECEPTOR_BINDING
REACTOME_NICOTINAMIDE_SALVAG,,,	SET	19	0.14312	0.0045614	0.21225	0.25006	REACTOME_NICOTINAMIDE_SALVAGING
GOBP_REGULATION_OF_VENTRICUL,,,1	SET	12	0.18954	0.0048016	0.28117	0.25013	GOBP_REGULATION_OF_VENTRICULAR_CARDIAC_MUSCLE_CELL_ACTION_POTENTIAL
WP_PLATELETMEDIATED_INTERACT,,,	SET	14	0.14133	0.0038669	0.20969	0.25016	WP_PLATELETMEDIATED_INTERACTIONS_WITH_VASCULAR_AND_CIRCULATING_CELLS
DELASERNA_TARGETS_OF_MYOD_AN,,,	SET	11	0.1481	0.003592	0.21979	0.25022	DELASERNA_TARGETS_OF_MYOD_AND_SMARCA4
VISALA_RESPONSE_TO_HEAT_SHOC,,,1	SET	12	0.17982	0.0045552	0.26696	0.2503	VISALA_RESPONSE_TO_HEAT_SHOCK_AND_AGING_DN
REACTOME_MITOCHONDRIAL_BIOGE,,,	SET	86	0.057887	0.0039179	0.085954	0.25033	REACTOME_MITOCHONDRIAL_BIOGENESIS
WP_TCELL_RECEPTOR_SIGNALING_,,,	SET	87	0.057774	0.0039329	0.085815	0.2504	WP_TCELL_RECEPTOR_SIGNALING_PATHWAY
BURTON_ADIPOGENESIS_7	SET	44	0.087433	0.0042376	0.12988	0.25041	BURTON_ADIPOGENESIS_7
GOBP_POSITIVE_REGULATION_OF_,,,4	SET	61	0.07322	0.0041765	0.10877	0.25044	GOBP_POSITIVE_REGULATION_OF_ACTIN_FILAMENT_BUNDLE_ASSEMBLY
GOBP_RETINOL_METABOLIC_PROCE,,,	SET	49	0.081113	0.0041481	0.1205	0.25044	GOBP_RETINOL_METABOLIC_PROCESS
MIKHAYLOVA_OXIDATIVE_STRESS_,,,2	SET	7	0.19586	0.00379	0.2912	0.25061	MIKHAYLOVA_OXIDATIVE_STRESS_RESPONSE_VIA_VHL_UP
GOBP_LONG_CHAIN_FATTY_ACYL_C,,,1	SET	18	0.13994	0.0043412	0.20812	0.25066	GOBP_LONG_CHAIN_FATTY_ACYL_COA_BIOSYNTHETIC_PROCESS
WP_CYSTEINE_AND_METHIONINE_C,,,	SET	14	0.14186	0.0038814	0.21102	0.25072	WP_CYSTEINE_AND_METHIONINE_CATABOLISM
REACTOME_EXTRA_NUCLEAR_ESTRO,,,	SET	74	0.064696	0.0040631	0.096254	0.25075	REACTOME_EXTRA_NUCLEAR_ESTROGEN_SIGNALING
GOBP_RESPONSE_TO_MUSCLE_STRE,,,	SET	25	0.12038	0.0044002	0.1792	0.25086	GOBP_RESPONSE_TO_MUSCLE_STRETCH
BIOCARTA_PML_PATHWAY	SET	17	0.12075	0.0036404	0.17986	0.251	BIOCARTA_PML_PATHWAY
GOBP_TUBE_MORPHOGENESIS	SET	813	0.020446	0.0041709	0.030479	0.25117	GOBP_TUBE_MORPHOGENESIS
REACTOME_SIGNALING_BY_HEDGEH,,,	SET	147	0.044211	0.0039057	0.065945	0.2513	REACTOME_SIGNALING_BY_HEDGEHOG
GOBP_ERROR_FREE_TRANSLESION_,,,	SET	5	0.22025	0.0036022	0.32901	0.25162	GOBP_ERROR_FREE_TRANSLESION_SYNTHESIS
GOCC_VACUOLAR_LUMEN	SET	165	0.040309	0.0037709	0.060237	0.2517	GOCC_VACUOLAR_LUMEN
GOBP_ACTOMYOSIN_STRUCTURE_OR,,,	SET	194	0.042078	0.004265	0.062896	0.25175	GOBP_ACTOMYOSIN_STRUCTURE_ORGANIZATION
WP_METAPATHWAY_BIOTRANSFORMA,,,	SET	170	0.045587	0.0043283	0.068183	0.25188	WP_METAPATHWAY_BIOTRANSFORMATION_PHASE_I_AND_II
GOBP_POINTED_END_ACTIN_FILAM,,,	SET	7	0.22823	0.0044164	0.34139	0.2519	GOBP_POINTED_END_ACTIN_FILAMENT_CAPPING
GOBP_RESPONSE_TO_INTERLEUKIN,,,9	SET	34	0.099627	0.0042457	0.14909	0.252	GOBP_RESPONSE_TO_INTERLEUKIN_6
GOBP_REGULATION_OF_NUCLEOCYT,,,	SET	105	0.052058	0.0038912	0.077939	0.2521	GOBP_REGULATION_OF_NUCLEOCYTOPLASMIC_TRANSPORT
GOBP_NUCLEOBASE_METABOLIC_PR,,,	SET	37	0.089904	0.0039965	0.13464	0.25215	GOBP_NUCLEOBASE_METABOLIC_PROCESS
TOMIDA_METASTASIS_UP	SET	23	0.10268	0.0036001	0.15381	0.25221	TOMIDA_METASTASIS_UP
WP_DOPAMINE_METABOLISM	SET	11	0.14801	0.0035899	0.22172	0.25222	WP_DOPAMINE_METABOLISM
KINNEY_DNMT1_METHYLATION_TAR,,,	SET	14	0.16676	0.0045627	0.24987	0.25227	KINNEY_DNMT1_METHYLATION_TARGETS
GOBP_MYOBLAST_FUSION	SET	46	0.080631	0.0039955	0.12086	0.25235	GOBP_MYOBLAST_FUSION
REACTOME_AMINO_ACID_CONJUGAT,,,	SET	9	0.23912	0.0052464	0.35859	0.25244	REACTOME_AMINO_ACID_CONJUGATION
FIRESTEIN_CTNNB1_PATHWAY	SET	26	0.11414	0.0042547	0.1712	0.25247	FIRESTEIN_CTNNB1_PATHWAY
GARGALOVIC_RESPONSE_TO_OXIDI,,,14	SET	26	0.10435	0.0038894	0.15656	0.25256	GARGALOVIC_RESPONSE_TO_OXIDIZED_PHOSPHOLIPIDS_MAGENTA_UP
GOMF_SH3_DOMAIN_BINDING	SET	114	0.050716	0.0039491	0.076097	0.25256	GOMF_SH3_DOMAIN_BINDING
GOBP_CARDIAC_CELL_DEVELOPMENT	SET	82	0.060757	0.0040159	0.091184	0.25261	GOBP_CARDIAC_CELL_DEVELOPMENT
GOBP_PURINE_RIBONUCLEOTIDE_S,,,	SET	7	0.23713	0.0045887	0.35593	0.25264	GOBP_PURINE_RIBONUCLEOTIDE_SALVAGE
SPIRA_SMOKERS_LUNG_CANCER_UP	SET	36	0.094882	0.0041605	0.14242	0.25265	SPIRA_SMOKERS_LUNG_CANCER_UP
GOBP_DNA_STRAND_ELONGATION	SET	36	0.084712	0.0037146	0.12718	0.25269	GOBP_DNA_STRAND_ELONGATION
GOBP_NUCLEAR_TRANSCRIBED_MRN,,,1	SET	123	0.04598	0.0037181	0.069054	0.25276	GOBP_NUCLEAR_TRANSCRIBED_MRNA_CATABOLIC_PROCESS
GOMF_CLATHRIN_LIGHT_CHAIN_BI,,,	SET	7	0.21188	0.0041001	0.31823	0.25277	GOMF_CLATHRIN_LIGHT_CHAIN_BINDING
GOBP_GOLGI_LOCALIZATION	SET	14	0.15129	0.0041396	0.22727	0.25281	GOBP_GOLGI_LOCALIZATION
REACTOME_DISEASES_OF_DNA_REP,,,	SET	51	0.071926	0.0037524	0.10807	0.25286	REACTOME_DISEASES_OF_DNA_REPAIR
REACTOME_ERYTHROCYTES_TAKE_U,,,1	SET	12	0.15653	0.0039654	0.23525	0.2529	REACTOME_ERYTHROCYTES_TAKE_UP_CARBON_DIOXIDE_AND_RELEASE_OXYGEN
REACTOME_POLO_LIKE_KINASE_ME,,,	SET	16	0.14889	0.0043549	0.2238	0.25293	REACTOME_POLO_LIKE_KINASE_MEDIATED_EVENTS
WANG_METHYLATED_IN_BREAST_CA,,,	SET	35	0.082531	0.0035684	0.12405	0.25293	WANG_METHYLATED_IN_BREAST_CANCER
GOBP_NEGATIVE_REGULATION_OF_,,,108	SET	368	0.027924	0.0038798	0.04202	0.25318	GOBP_NEGATIVE_REGULATION_OF_CELL_CYCLE
BYSTRYKH_SCP2_QTL	SET	4	0.23253	0.0034016	0.34994	0.2532	BYSTRYKH_SCP2_QTL
GOBP_POSITIVE_REGULATION_OF_,,,319	SET	7	0.22148	0.0042858	0.33333	0.2532	GOBP_POSITIVE_REGULATION_OF_GLOMERULAR_MESANGIAL_CELL_PROLIFERATION
WP_DISORDERS_OF_BILE_ACID_SY,,,	SET	20	0.13283	0.0043431	0.19996	0.25326	WP_DISORDERS_OF_BILE_ACID_SYNTHESIS_AND_BILIARY_TRANSPORT
GOBP_AMINO_ACID_ACTIVATION	SET	44	0.070664	0.0034249	0.10638	0.25327	GOBP_AMINO_ACID_ACTIVATION
WIERENGA_PML_INTERACTOME	SET	41	0.075011	0.0035097	0.11308	0.25355	WIERENGA_PML_INTERACTOME
IVANOVA_HEMATOPOIESIS_STEM_C,,,3	SET	203	0.039903	0.0041363	0.060173	0.25363	IVANOVA_HEMATOPOIESIS_STEM_CELL_LONG_TERM
BIOCARTA_TERT_PATHWAY	SET	8	0.16783	0.0034718	0.25318	0.2537	BIOCARTA_TERT_PATHWAY
GOMF_CALCIUM_DEPENDENT_PROTE,,,1	SET	59	0.075988	0.004263	0.11466	0.25376	GOMF_CALCIUM_DEPENDENT_PROTEIN_BINDING
GOBP_PHOSPHOLIPID_TRANSLOCAT,,,	SET	49	0.087518	0.0044757	0.13209	0.25381	GOBP_PHOSPHOLIPID_TRANSLOCATION
GOBP_NEGATIVE_REGULATION_OF_,,,355	SET	48	0.081708	0.0041358	0.12334	0.25385	GOBP_NEGATIVE_REGULATION_OF_LEUKOCYTE_MIGRATION
GOCC_RIBOSE_PHOSPHATE_DIPHOS,,,	SET	3	0.33564	0.0042524	0.50679	0.2539	GOCC_RIBOSE_PHOSPHATE_DIPHOSPHOKINASE_COMPLEX
GOMF_RIBOSE_PHOSPHATE_DIPHOS,,,	SET	3	0.33564	0.0042524	0.50679	0.2539	GOMF_RIBOSE_PHOSPHATE_DIPHOSPHOKINASE_ACTIVITY
GOBP_DEFENSE_RESPONSE_TO_GRA,,,2	SET	96	0.055744	0.0039851	0.084176	0.25392	GOBP_DEFENSE_RESPONSE_TO_GRAM_POSITIVE_BACTERIUM
IIZUKA_LIVER_CANCER_PROGRESS,,,1	SET	24	0.096779	0.0034661	0.14618	0.25397	IIZUKA_LIVER_CANCER_PROGRESSION_G1_G2_DN
REACTOME_COLLAGEN_BIOSYNTHES,,,	SET	63	0.073012	0.0042321	0.1103	0.25401	REACTOME_COLLAGEN_BIOSYNTHESIS_AND_MODIFYING_ENZYMES
GOMF_ARRESTIN_FAMILY_PROTEIN,,,	SET	9	0.14199	0.0031154	0.21453	0.25403	GOMF_ARRESTIN_FAMILY_PROTEIN_BINDING
GOBP_KILLING_BY_HOST_OF_SYMB,,,	SET	22	0.11641	0.003992	0.17593	0.25409	GOBP_KILLING_BY_HOST_OF_SYMBIONT_CELLS
NEWMAN_ERCC6_TARGETS_UP	SET	25	0.1285	0.004697	0.19421	0.2541	NEWMAN_ERCC6_TARGETS_UP
CHEN_NEUROBLASTOMA_COPY_NUMB,,,	SET	50	0.097502	0.0050367	0.14741	0.25416	CHEN_NEUROBLASTOMA_COPY_NUMBER_GAINS
GOBP_DORSAL_AORTA_MORPHOGENE,,,	SET	8	0.20917	0.004327	0.31628	0.25419	GOBP_DORSAL_AORTA_MORPHOGENESIS
GAZDA_DIAMOND_BLACKFAN_ANEMI,,,1	SET	420	0.024858	0.0036846	0.037605	0.2543	GAZDA_DIAMOND_BLACKFAN_ANEMIA_ERYTHROID_DN
GOBP_REGULATION_OF_MOTOR_NEU,,,	SET	14	0.13433	0.0036755	0.20322	0.2543	GOBP_REGULATION_OF_MOTOR_NEURON_APOPTOTIC_PROCESS
GOBP_AXIAL_MESODERM_DEVELOPM,,,	SET	7	0.23177	0.0044849	0.35072	0.25436	GOBP_AXIAL_MESODERM_DEVELOPMENT
GOCC_X_CHROMOSOME	SET	9	0.18086	0.0039682	0.2737	0.25437	GOCC_X_CHROMOSOME
GOBP_REGULATION_OF_HISTAMINE,,,	SET	6	0.21072	0.0037752	0.31894	0.25441	GOBP_REGULATION_OF_HISTAMINE_SECRETION_BY_MAST_CELL
STARK_BRAIN_22Q11_DELETION	SET	11	0.1652	0.004007	0.2501	0.25445	STARK_BRAIN_22Q11_DELETION
GOCC_PRESYNAPTIC_ACTIVE_ZONE,,,1	SET	18	0.14517	0.0045032	0.22006	0.25474	GOCC_PRESYNAPTIC_ACTIVE_ZONE_CYTOPLASMIC_COMPONENT
REACTOME_AGGREPHAGY	SET	41	0.089842	0.0042036	0.13619	0.25474	REACTOME_AGGREPHAGY
WP_NRF2ARE_REGULATION	SET	22	0.11951	0.0040983	0.18117	0.25474	WP_NRF2ARE_REGULATION
GOBP_POSITIVE_REGULATION_OF_,,,324	SET	43	0.084199	0.0040343	0.12774	0.25491	GOBP_POSITIVE_REGULATION_OF_GLUCOSE_TRANSMEMBRANE_TRANSPORT
GOCC_SODIUM_POTASSIUM_EXCHAN,,,	SET	11	0.18118	0.0043945	0.27489	0.25492	GOCC_SODIUM_POTASSIUM_EXCHANGING_ATPASE_COMPLEX
YAMASHITA_LIVER_CANCER_STEM_,,,1	SET	73	0.065328	0.0040751	0.099125	0.25494	YAMASHITA_LIVER_CANCER_STEM_CELL_DN
GOBP_MAST_CELL_DIFFERENTIATI,,,	SET	6	0.24042	0.0043073	0.36486	0.25497	GOBP_MAST_CELL_DIFFERENTIATION
REACTOME_ENDOSOMAL_VACUOLAR_,,,	SET	11	0.17853	0.0043301	0.27095	0.25499	REACTOME_ENDOSOMAL_VACUOLAR_PATHWAY
REACTOME_METAL_SEQUESTRATION,,,	SET	6	0.21145	0.0037882	0.32117	0.25515	REACTOME_METAL_SEQUESTRATION_BY_ANTIMICROBIAL_PROTEINS
WP_TRANSCRIPTIONAL_ACTIVATIO,,,	SET	14	0.15176	0.0041522	0.23055	0.2552	WP_TRANSCRIPTIONAL_ACTIVATION_BY_NRF2_IN_RESPONSE_TO_PHYTOCHEMICALS
REACTOME_SARS_COV_1_HOST_INT,,,	SET	90	0.051469	0.0035633	0.078244	0.25533	REACTOME_SARS_COV_1_HOST_INTERACTIONS
MARCHINI_TRABECTEDIN_RESISTA,,,1	SET	46	0.079452	0.0039371	0.12086	0.25547	MARCHINI_TRABECTEDIN_RESISTANCE_DN
BROWNE_HCMV_INFECTION_1HR_UP	SET	48	0.082158	0.0041586	0.12499	0.25548	BROWNE_HCMV_INFECTION_1HR_UP
GRAHAM_CML_QUIESCENT_VS_NORM,,,2	SET	52	0.082205	0.0043304	0.12507	0.25551	GRAHAM_CML_QUIESCENT_VS_NORMAL_DIVIDING_UP
WU_HBX_TARGETS_3_UP	SET	18	0.13305	0.0041272	0.20246	0.25555	WU_HBX_TARGETS_3_UP
GOCC_CHROMAFFIN_GRANULE	SET	13	0.17391	0.0045853	0.26473	0.25562	GOCC_CHROMAFFIN_GRANULE
GOBP_AMINOGLYCAN_BIOSYNTHETI,,,	SET	73	0.061686	0.003848	0.093913	0.25564	GOBP_AMINOGLYCAN_BIOSYNTHETIC_PROCESS
GOBP_NEGATIVE_REGULATION_OF_,,,653	SET	9	0.16396	0.0035973	0.24967	0.2557	GOBP_NEGATIVE_REGULATION_OF_THYMOCYTE_APOPTOTIC_PROCESS
GOBP_HEMATOPOIETIC_PROGENITO,,,	SET	130	0.048359	0.0040194	0.073661	0.25575	GOBP_HEMATOPOIETIC_PROGENITOR_CELL_DIFFERENTIATION
DEMAGALHAES_AGING_UP	SET	51	0.075832	0.0039562	0.11556	0.25584	DEMAGALHAES_AGING_UP
GU_PDEF_TARGETS_DN	SET	38	0.093713	0.0042216	0.14287	0.25594	GU_PDEF_TARGETS_DN
REACTOME_TRANSPORT_OF_SMALL_,,,	SET	691	0.020886	0.0039413	0.031852	0.25601	REACTOME_TRANSPORT_OF_SMALL_MOLECULES
GOBP_MACROPHAGE_CHEMOTAXIS	SET	38	0.086164	0.0038815	0.1315	0.25616	GOBP_MACROPHAGE_CHEMOTAXIS
GOBP_REGULATION_OF_CELLULAR_,,,11	SET	7	0.20695	0.0040045	0.3159	0.25621	GOBP_REGULATION_OF_CELLULAR_PH_REDUCTION
GOMF_CARBON_NITROGEN_LYASE_A,,,	SET	13	0.1702	0.0044877	0.25985	0.25623	GOMF_CARBON_NITROGEN_LYASE_ACTIVITY
GOBP_POLYOL_TRANSMEMBRANE_TR,,,	SET	10	0.16272	0.0037631	0.24852	0.25632	GOBP_POLYOL_TRANSMEMBRANE_TRANSPORT
WP_SPHINGOLIPID_METABOLISM_O,,,	SET	23	0.11898	0.0041716	0.18175	0.25635	WP_SPHINGOLIPID_METABOLISM_OVERVIEW
LIANG_SILENCED_BY_METHYLATIO,,,3	SET	29	0.10414	0.0040993	0.15908	0.25636	LIANG_SILENCED_BY_METHYLATION_UP
GOBP_IRON_ION_TRANSPORT	SET	50	0.072022	0.0037205	0.11009	0.25648	GOBP_IRON_ION_TRANSPORT
GOBP_PYRIMIDINE_CONTAINING_C,,,4	SET	7	0.20269	0.0039222	0.30987	0.25652	GOBP_PYRIMIDINE_CONTAINING_COMPOUND_SALVAGE
REACTOME_SENSING_OF_DNA_DOUB,,,	SET	6	0.15871	0.0028435	0.24271	0.25658	REACTOME_SENSING_OF_DNA_DOUBLE_STRAND_BREAKS
WP_ROBO4_AND_VEGF_SIGNALING_,,,	SET	6	0.25413	0.0045529	0.38875	0.25665	WP_ROBO4_AND_VEGF_SIGNALING_PATHWAYS_CROSSTALK
GOBP_RHO_PROTEIN_SIGNAL_TRAN,,,	SET	120	0.048132	0.0038447	0.073649	0.25671	GOBP_RHO_PROTEIN_SIGNAL_TRANSDUCTION
GOCC_AXON_INITIAL_SEGMENT	SET	20	0.13552	0.0044313	0.20737	0.25671	GOCC_AXON_INITIAL_SEGMENT
ZHANG_INTERFERON_RESPONSE	SET	23	0.12163	0.0042645	0.18616	0.25676	ZHANG_INTERFERON_RESPONSE
GOBP_PIGMENT_CATABOLIC_PROCE,,,	SET	11	0.15918	0.0038608	0.24364	0.25677	GOBP_PIGMENT_CATABOLIC_PROCESS
GOBP_NEGATIVE_REGULATION_OF_,,,601	SET	6	0.24188	0.0043335	0.37059	0.25698	GOBP_NEGATIVE_REGULATION_OF_SEQUESTERING_OF_TRIGLYCERIDE
GOMF_TRANSCRIPTION_REGULATOR,,,1	SET	13	0.16099	0.0042447	0.24673	0.25704	GOMF_TRANSCRIPTION_REGULATOR_ACTIVATOR_ACTIVITY
REACTOME_ORGANIC_ANION_TRANS,,,1	SET	5	0.19297	0.003156	0.29574	0.25704	REACTOME_ORGANIC_ANION_TRANSPORT
WP_MIRNA_REGULATION_OF_PROST,,,	SET	29	0.10461	0.0041178	0.16034	0.25706	WP_MIRNA_REGULATION_OF_PROSTATE_CANCER_SIGNALING_PATHWAYS
GOMF_FUCOSYLTRANSFERASE_ACTI,,,	SET	13	0.16253	0.0042853	0.24912	0.25707	GOMF_FUCOSYLTRANSFERASE_ACTIVITY
JISON_SICKLE_CELL_DISEASE_UP	SET	172	0.04051	0.0038686	0.062097	0.25708	JISON_SICKLE_CELL_DISEASE_UP
GOBP_REGULATION_OF_ACTIN_FIL,,,2	SET	358	0.028942	0.0039674	0.044369	0.25711	GOBP_REGULATION_OF_ACTIN_FILAMENT_BASED_PROCESS
GOBP_MITOCHONDRIAL_TRANSCRIP,,,	SET	18	0.12519	0.0038837	0.19195	0.25713	GOBP_MITOCHONDRIAL_TRANSCRIPTION
GOBP_L_LYSINE_TRANSPORT	SET	8	0.21545	0.0044569	0.33038	0.25717	GOBP_L_LYSINE_TRANSPORT
GOBP_POSITIVE_REGULATION_OF_,,,445	SET	140	0.045958	0.003963	0.070506	0.25726	GOBP_POSITIVE_REGULATION_OF_LIPID_METABOLIC_PROCESS
GOBP_POSITIVE_REGULATION_OF_,,,464	SET	1776	0.013361	0.0039183	0.020501	0.2573	GOBP_POSITIVE_REGULATION_OF_MACROMOLECULE_BIOSYNTHETIC_PROCESS
GOBP_METHYLGLYOXAL_METABOLIC,,,	SET	6	0.18847	0.0033765	0.28935	0.25742	GOBP_METHYLGLYOXAL_METABOLIC_PROCESS
GINESTIER_BREAST_CANCER_ZNF2,,,1	SET	309	0.028102	0.0035836	0.043148	0.25744	GINESTIER_BREAST_CANCER_ZNF217_AMPLIFIED_DN
GOBP_GLUTAMATE_SECRETION	SET	25	0.11961	0.004372	0.18375	0.25754	GOBP_GLUTAMATE_SECRETION
GOMF_ICOSANOID_TRANSMEMBRANE,,,	SET	13	0.15	0.003955	0.23052	0.25762	GOMF_ICOSANOID_TRANSMEMBRANE_TRANSPORTER_ACTIVITY
GOCC_PERICENTRIC_HETEROCHROM,,,	SET	29	0.097336	0.0038315	0.14975	0.25785	GOCC_PERICENTRIC_HETEROCHROMATIN
REACTOME_GLI_PROTEINS_BIND_P,,,	SET	7	0.24175	0.0046781	0.37251	0.25818	REACTOME_GLI_PROTEINS_BIND_PROMOTERS_OF_HH_RESPONSIVE_GENES_TO_PROMOTE_TRANSCRIPTION
GOMF_N_FORMYL_PEPTIDE_RECEPT,,,	SET	4	0.37431	0.0054758	0.57712	0.25831	GOMF_N_FORMYL_PEPTIDE_RECEPTOR_ACTIVITY
GOMF_OXIDOREDUCTASE_ACTIVITY,,,36	SET	17	0.14879	0.0044858	0.22945	0.25834	GOMF_OXIDOREDUCTASE_ACTIVITY_ACTING_ON_THE_CH_NH2_GROUP_OF_DONORS
GOBP_NEGATIVE_REGULATION_OF_,,,388	SET	57	0.075954	0.0041885	0.11713	0.25835	GOBP_NEGATIVE_REGULATION_OF_MAP_KINASE_ACTIVITY
BLANCO_MELO_HUMAN_PARAINFLUE,,,1	SET	104	0.049119	0.0036542	0.075793	0.25847	BLANCO_MELO_HUMAN_PARAINFLUENZA_VIRUS_3_INFECTION_A594_CELLS_DN
GOBP_RRNA_BASE_METHYLATION	SET	8	0.19162	0.0039639	0.29569	0.25848	GOBP_RRNA_BASE_METHYLATION
GOMF_UBIQUITIN_LIKE_PROTEIN_,,,6	SET	103	0.048414	0.0035844	0.074788	0.25871	GOMF_UBIQUITIN_LIKE_PROTEIN_PEPTIDASE_ACTIVITY
CHEMELLO_SOLEUS_VS_EDL_MYOFI,,,1	SET	4	0.25043	0.0036636	0.38693	0.25875	CHEMELLO_SOLEUS_VS_EDL_MYOFIBERS_DN
GOBP_IMMATURE_B_CELL_DIFFERE,,,	SET	12	0.1482	0.0037542	0.22928	0.25903	GOBP_IMMATURE_B_CELL_DIFFERENTIATION
GOBP_ANTIBACTERIAL_PEPTIDE_P,,,	SET	9	0.18921	0.0041514	0.29276	0.25905	GOBP_ANTIBACTERIAL_PEPTIDE_PRODUCTION
GOMF_BMP_RECEPTOR_ACTIVITY	SET	6	0.26584	0.0047627	0.41143	0.2591	GOMF_BMP_RECEPTOR_ACTIVITY
GOBP_REGULATION_OF_GENERATIO,,,	SET	126	0.044519	0.0036433	0.068907	0.25912	GOBP_REGULATION_OF_GENERATION_OF_PRECURSOR_METABOLITES_AND_ENERGY
GOBP_PYRIMIDINE_RIBONUCLEOTI,,,2	SET	8	0.18682	0.0038646	0.28928	0.25921	GOBP_PYRIMIDINE_RIBONUCLEOTIDE_CATABOLIC_PROCESS
GOBP_CYTOSKELETON_DEPENDENT_,,,1	SET	110	0.048834	0.0037356	0.075661	0.25933	GOBP_CYTOSKELETON_DEPENDENT_CYTOKINESIS
IKEDA_MIR133_TARGETS_UP	SET	41	0.080358	0.0037599	0.12461	0.2595	IKEDA_MIR133_TARGETS_UP
REACTOME_DOWNSTREAM_SIGNALIN,,,1	SET	78	0.060622	0.0039084	0.094006	0.25951	REACTOME_DOWNSTREAM_SIGNALING_EVENTS_OF_B_CELL_RECEPTOR_BCR
GOMF_ATPASE_REGULATOR_ACTIVI,,,	SET	45	0.075087	0.0036802	0.11649	0.2596	GOMF_ATPASE_REGULATOR_ACTIVITY
GOBP_REGULATION_OF_FEMALE_GO,,,	SET	7	0.19367	0.0037476	0.3005	0.25963	GOBP_REGULATION_OF_FEMALE_GONAD_DEVELOPMENT
GOBP_CHROMOSOME_SEGREGATION	SET	415	0.024509	0.0036117	0.038047	0.25973	GOBP_CHROMOSOME_SEGREGATION
GOBP_MIRNA_PROCESSING	SET	44	0.07291	0.0035337	0.11322	0.25981	GOBP_MIRNA_PROCESSING
GARGALOVIC_RESPONSE_TO_OXIDI,,,1	SET	11	0.1447	0.0035096	0.22482	0.25992	GARGALOVIC_RESPONSE_TO_OXIDIZED_PHOSPHOLIPIDS_BLACK_DN
GOCC_SIGNAL_PEPTIDASE_COMPLEX	SET	5	0.20641	0.0033759	0.32082	0.25999	GOCC_SIGNAL_PEPTIDASE_COMPLEX
GOMF_PROTEIN_SEQUESTERING_AC,,,	SET	8	0.19434	0.0040203	0.30208	0.26	GOMF_PROTEIN_SEQUESTERING_ACTIVITY
GOBP_CELLULAR_RESPONSE_TO_PR,,,3	SET	18	0.13919	0.0043178	0.21639	0.26004	GOBP_CELLULAR_RESPONSE_TO_PROSTAGLANDIN_STIMULUS
WP_HIPPO_SIGNALING_REGULATIO,,,	SET	97	0.058486	0.0042028	0.090947	0.26009	WP_HIPPO_SIGNALING_REGULATION_PATHWAYS
GOCC_BLOC_COMPLEX	SET	14	0.11943	0.0032678	0.18574	0.26011	GOCC_BLOC_COMPLEX
GOBP_REGULATION_OF_TRANSLATI,,,2	SET	17	0.10714	0.0032302	0.16667	0.26016	GOBP_REGULATION_OF_TRANSLATIONAL_FIDELITY
LIU_IL13_PRIMING_MODEL	SET	15	0.13481	0.0038178	0.20975	0.26021	LIU_IL13_PRIMING_MODEL
GOBP_NEGATIVE_REGULATION_OF_,,,181	SET	7	0.20816	0.004028	0.32388	0.26022	GOBP_NEGATIVE_REGULATION_OF_DENDRITIC_SPINE_MORPHOGENESIS
GOBP_POST_CHAPERONIN_TUBULIN,,,	SET	4	0.31342	0.004585	0.4878	0.26028	GOBP_POST_CHAPERONIN_TUBULIN_FOLDING_PATHWAY
GOBP_REGULATION_OF_SKELETAL_,,,5	SET	4	0.20457	0.0029927	0.31841	0.26029	GOBP_REGULATION_OF_SKELETAL_MUSCLE_CONTRACTION_BY_CALCIUM_ION_SIGNALING
GOCC_CYCLIN_DEPENDENT_PROTEI,,,	SET	47	0.078249	0.0039193	0.12188	0.26043	GOCC_CYCLIN_DEPENDENT_PROTEIN_KINASE_HOLOENZYME_COMPLEX
GOMF_DNA_INSERTION_OR_DELETI,,,	SET	6	0.25495	0.0045676	0.39751	0.26065	GOMF_DNA_INSERTION_OR_DELETION_BINDING
WP_1Q211_COPY_NUMBER_VARIATI,,,	SET	24	0.12523	0.0044851	0.19527	0.26065	WP_1Q211_COPY_NUMBER_VARIATION_SYNDROME
WP_OXIDATIVE_STRESS_RESPONSE	SET	28	0.096049	0.0037152	0.14977	0.26066	WP_OXIDATIVE_STRESS_RESPONSE
GOBP_SKIN_MORPHOGENESIS	SET	13	0.15068	0.0039729	0.23506	0.26075	GOBP_SKIN_MORPHOGENESIS
GOBP_LEUKOCYTE_HOMEOSTASIS	SET	95	0.054956	0.0039084	0.085769	0.26085	GOBP_LEUKOCYTE_HOMEOSTASIS
GOBP_GTP_METABOLIC_PROCESS	SET	24	0.10393	0.0037223	0.16223	0.26088	GOBP_GTP_METABOLIC_PROCESS
REACTOME_TACHYKININ_RECEPTOR,,,	SET	5	0.29706	0.0048585	0.46398	0.26101	REACTOME_TACHYKININ_RECEPTORS_BIND_TACHYKININS
THEILGAARD_NEUTROPHIL_AT_SKI,,,2	SET	74	0.06408	0.0040244	0.10011	0.26106	THEILGAARD_NEUTROPHIL_AT_SKIN_WOUND_UP
MATTHEWS_AP1_TARGETS	SET	17	0.13854	0.0041767	0.21648	0.2611	MATTHEWS_AP1_TARGETS
PODAR_RESPONSE_TO_ADAPHOSTIN,,,1	SET	18	0.12291	0.0038127	0.19215	0.2612	PODAR_RESPONSE_TO_ADAPHOSTIN_DN
GOBP_POSITIVE_REGULATION_OF_,,,645	SET	130	0.047068	0.0039121	0.073609	0.26128	GOBP_POSITIVE_REGULATION_OF_PRODUCTION_OF_MOLECULAR_MEDIATOR_OF_IMMUNE_RESPONSE
GOBP_EPITHELIAL_CELL_FATE_CO,,,	SET	14	0.16672	0.0045615	0.26076	0.2613	GOBP_EPITHELIAL_CELL_FATE_COMMITMENT
GOBP_NK_T_CELL_PROLIFERATION	SET	8	0.19773	0.0040903	0.3093	0.26132	GOBP_NK_T_CELL_PROLIFERATION
GOMF_RIBONUCLEASE_ACTIVITY	SET	127	0.044817	0.0036821	0.070144	0.26144	GOMF_RIBONUCLEASE_ACTIVITY
GOTZMANN_EPITHELIAL_TO_MESEN,,,2	SET	66	0.063852	0.003788	0.099994	0.26156	GOTZMANN_EPITHELIAL_TO_MESENCHYMAL_TRANSITION_UP
REACTOME_BETA_OXIDATION_OF_P,,,	SET	9	0.17234	0.0037813	0.26996	0.26161	REACTOME_BETA_OXIDATION_OF_PRISTANOYL_COA
WP_INSULIN_SIGNALING	SET	155	0.042551	0.0038592	0.066658	0.26163	WP_INSULIN_SIGNALING
ISHIDA_E2F_TARGETS	SET	51	0.067737	0.0035338	0.10615	0.2617	ISHIDA_E2F_TARGETS
GOBP_UTP_METABOLIC_PROCESS	SET	11	0.16105	0.0039062	0.25243	0.26175	GOBP_UTP_METABOLIC_PROCESS
REACTOME_SUMOYLATION_OF_DNA_,,,3	SET	44	0.083915	0.0040671	0.13157	0.26181	REACTOME_SUMOYLATION_OF_DNA_REPLICATION_PROTEINS
GOBP_REGULATION_OF_ENDOCYTIC,,,	SET	18	0.12091	0.0037507	0.1897	0.26195	GOBP_REGULATION_OF_ENDOCYTIC_RECYCLING
GOBP_SPHINGOMYELIN_BIOSYNTHE,,,	SET	11	0.18993	0.0046067	0.2981	0.26202	GOBP_SPHINGOMYELIN_BIOSYNTHETIC_PROCESS
WEST_ADRENOCORTICAL_TUMOR_MA,,,2	SET	22	0.11228	0.0038504	0.17626	0.26205	WEST_ADRENOCORTICAL_TUMOR_MARKERS_UP
PID_BETA_CATENIN_NUC_PATHWAY	SET	73	0.066787	0.0041661	0.10488	0.26213	PID_BETA_CATENIN_NUC_PATHWAY
GOBP_POSITIVE_REGULATION_OF_,,,297	SET	6	0.25415	0.0045533	0.3993	0.26223	GOBP_POSITIVE_REGULATION_OF_FEAR_RESPONSE
GOBP_GOLGI_TO_PLASMA_MEMBRAN,,,1	SET	39	0.080778	0.0036864	0.12694	0.26228	GOBP_GOLGI_TO_PLASMA_MEMBRANE_PROTEIN_TRANSPORT
GOBP_SYNAPSE_ASSEMBLY	SET	177	0.040292	0.0039028	0.063322	0.26229	GOBP_SYNAPSE_ASSEMBLY
GOMF_RNA_POLYMERASE_II_GENER,,,2	SET	23	0.098486	0.003453	0.15482	0.26235	GOMF_RNA_POLYMERASE_II_GENERAL_TRANSCRIPTION_INITIATION_FACTOR_BINDING
GOBP_MITOCHONDRION_ORGANIZAT,,,	SET	501	0.021967	0.0035483	0.034545	0.26243	GOBP_MITOCHONDRION_ORGANIZATION
GOBP_CALCIUM_MEDIATED_SIGNAL,,,1	SET	174	0.04057	0.0038965	0.063819	0.26249	GOBP_CALCIUM_MEDIATED_SIGNALING
REACTOME_COPI_MEDIATED_ANTER,,,	SET	100	0.051541	0.0037603	0.081104	0.26256	REACTOME_COPI_MEDIATED_ANTEROGRADE_TRANSPORT
GOBP_PROTEIN_LOCALIZATION_TO,,,35	SET	12	0.1586	0.0040177	0.24958	0.26257	GOBP_PROTEIN_LOCALIZATION_TO_NUCLEAR_ENVELOPE
GOCC_EXTRINSIC_COMPONENT_OF_,,,5	SET	270	0.032087	0.0038289	0.050517	0.26266	GOCC_EXTRINSIC_COMPONENT_OF_MEMBRANE
LUDWICZEK_TREATING_IRON_OVER,,,	SET	7	0.20308	0.0039297	0.31973	0.26267	LUDWICZEK_TREATING_IRON_OVERLOAD
GOBP_MOTOR_BEHAVIOR	SET	18	0.12258	0.0038027	0.19303	0.2627	GOBP_MOTOR_BEHAVIOR
GOBP_NEGATIVE_REGULATION_OF_,,,155	SET	45	0.081441	0.0039917	0.12828	0.26275	GOBP_NEGATIVE_REGULATION_OF_COLD_INDUCED_THERMOGENESIS
WP_TYPE_I_COLLAGEN_SYNTHESIS,,,	SET	31	0.094975	0.0038651	0.1496	0.26276	WP_TYPE_I_COLLAGEN_SYNTHESIS_IN_THE_CONTEXT_OF_OSTEOGENESIS_IMPERFECTA
GOMF_SINGLE_STRANDED_DNA_EXO,,,	SET	9	0.16787	0.0036832	0.26449	0.26282	GOMF_SINGLE_STRANDED_DNA_EXODEOXYRIBONUCLEASE_ACTIVITY
WP_FBXL10_ENHANCEMENT_OF_MAP,,,	SET	20	0.10731	0.0035088	0.16909	0.26283	WP_FBXL10_ENHANCEMENT_OF_MAPERK_SIGNALING_IN_DIFFUSE_LARGE_BCELL_LYMPHOMA
GOBP_REGULATION_OF_PYRUVATE_,,,	SET	7	0.15793	0.0030561	0.24887	0.26285	GOBP_REGULATION_OF_PYRUVATE_DEHYDROGENASE_ACTIVITY
NIKOLSKY_BREAST_CANCER_14Q22,,,	SET	14	0.20329	0.0055622	0.32034	0.26285	NIKOLSKY_BREAST_CANCER_14Q22_AMPLICON
BIOCARTA_NO2IL12_PATHWAY	SET	14	0.14362	0.0039295	0.22638	0.26291	BIOCARTA_NO2IL12_PATHWAY
REACTOME_TRANSCRIPTION_COUPL,,,	SET	76	0.054133	0.0034452	0.085341	0.26294	REACTOME_TRANSCRIPTION_COUPLED_NUCLEOTIDE_EXCISION_REPAIR_TC_NER
GOCC_RIBBON_SYNAPSE	SET	13	0.14329	0.0037781	0.22595	0.26298	GOCC_RIBBON_SYNAPSE
GOMF_ESTROGEN_2_HYDROXYLASE_,,,	SET	5	0.23777	0.0038887	0.37491	0.26298	GOMF_ESTROGEN_2_HYDROXYLASE_ACTIVITY
GOBP_PENILE_ERECTION	SET	10	0.2057	0.0047572	0.32439	0.26301	GOBP_PENILE_ERECTION
GOMF_METALLOCHAPERONE_ACTIVI,,,	SET	10	0.14462	0.0033446	0.22814	0.26307	GOMF_METALLOCHAPERONE_ACTIVITY
GOBP_NEGATIVE_REGULATION_OF_,,,418	SET	6	0.21957	0.0039338	0.34638	0.26308	GOBP_NEGATIVE_REGULATION_OF_MONOCYTE_CHEMOTACTIC_PROTEIN_1_PRODUCTION
BORCZUK_MALIGNANT_MESOTHELIO,,,2	SET	283	0.029714	0.0036288	0.046888	0.26314	BORCZUK_MALIGNANT_MESOTHELIOMA_UP
GOMF_NADPLUS_PROTEIN_ASPARTA,,,	SET	5	0.23415	0.0038296	0.36957	0.26318	GOMF_NADPLUS_PROTEIN_ASPARTATE_ADP_RIBOSYLTRANSFERASE_ACTIVITY
GAUSSMANN_MLL_AF4_FUSION_TAR,,,3	SET	7	0.21018	0.0040671	0.33198	0.26334	GAUSSMANN_MLL_AF4_FUSION_TARGETS_B_DN
GOBP_SOMATIC_DIVERSIFICATION,,,2	SET	13	0.15331	0.0040422	0.24219	0.26336	GOBP_SOMATIC_DIVERSIFICATION_OF_IMMUNE_RECEPTORS_VIA_SOMATIC_MUTATION
MOREAUX_MULTIPLE_MYELOMA_BY_,,,2	SET	339	0.028667	0.003826	0.045286	0.26336	MOREAUX_MULTIPLE_MYELOMA_BY_TACI_UP
GOBP_RESPONSE_TO_VITAMIN_A	SET	17	0.12258	0.0036956	0.19365	0.26337	GOBP_RESPONSE_TO_VITAMIN_A
GOBP_RESPONSE_TO_MINERALOCOR,,,	SET	33	0.092749	0.0038942	0.14657	0.26344	GOBP_RESPONSE_TO_MINERALOCORTICOID
GOBP_CELLULAR_RESPONSE_TO_PA,,,	SET	8	0.18844	0.003898	0.29789	0.26351	GOBP_CELLULAR_RESPONSE_TO_PARATHYROID_HORMONE_STIMULUS
GOBP_REGULATION_OF_PRODUCTIO,,,2	SET	14	0.12593	0.0034456	0.19923	0.26367	GOBP_REGULATION_OF_PRODUCTION_OF_SMALL_RNA_INVOLVED_IN_GENE_SILENCING_BY_RNA
MATTHEWS_SKIN_CARCINOGENESIS,,,	SET	17	0.10385	0.0031309	0.16433	0.26371	MATTHEWS_SKIN_CARCINOGENESIS_VIA_JUN
WP_TUMOR_SUPPRESSOR_ACTIVITY,,,	SET	31	0.099002	0.004029	0.15669	0.26375	WP_TUMOR_SUPPRESSOR_ACTIVITY_OF_SMARCB1
GOBP_TELOMERE_CAPPING	SET	39	0.072811	0.0033228	0.11526	0.2638	GOBP_TELOMERE_CAPPING
GOBP_CELLULAR_RESPONSE_TO_ME,,,	SET	68	0.066863	0.0040261	0.10585	0.26381	GOBP_CELLULAR_RESPONSE_TO_MECHANICAL_STIMULUS
TANG_SENESCENCE_TP53_TARGETS,,,1	SET	52	0.068949	0.0036321	0.10916	0.26382	TANG_SENESCENCE_TP53_TARGETS_DN
GOBP_REGULATION_OF_VERY_LOW_,,,2	SET	6	0.24143	0.0043253	0.38225	0.26383	GOBP_REGULATION_OF_VERY_LOW_DENSITY_LIPOPROTEIN_PARTICLE_REMODELING
GOBP_REGULATION_OF_SYNAPTIC_,,,5	SET	35	0.091097	0.0039388	0.14427	0.26388	GOBP_REGULATION_OF_SYNAPTIC_TRANSMISSION_GABAERGIC
PID_FAS_PATHWAY	SET	36	0.092281	0.0040465	0.14618	0.26393	PID_FAS_PATHWAY
HOLLEMAN_ASPARAGINASE_RESIST,,,4	SET	28	0.089735	0.0034709	0.1422	0.26401	HOLLEMAN_ASPARAGINASE_RESISTANCE_B_ALL_UP
GOBP_REGULATION_OF_T_HELPER_,,,4	SET	10	0.17226	0.0039837	0.27301	0.26404	GOBP_REGULATION_OF_T_HELPER_1_CELL_DIFFERENTIATION
GOMF_TRANSCRIPTION_COREGULAT,,,1	SET	450	0.024303	0.0037256	0.038519	0.26405	GOMF_TRANSCRIPTION_COREGULATOR_ACTIVITY
GARGALOVIC_RESPONSE_TO_OXIDI,,,3	SET	60	0.066091	0.003739	0.10477	0.26408	GARGALOVIC_RESPONSE_TO_OXIDIZED_PHOSPHOLIPIDS_BLUE_DN
GOBP_POSITIVE_REGULATION_OF_,,,595	SET	6	0.20467	0.0036668	0.32454	0.26414	GOBP_POSITIVE_REGULATION_OF_NUCLEOTIDE_BINDING_OLIGOMERIZATION_DOMAIN_CONTAINING_SIGNALING_PATHWAY
MOTAMED_RESPONSE_TO_ANDROGEN,,,1	SET	6	0.19964	0.0035767	0.31666	0.2642	MOTAMED_RESPONSE_TO_ANDROGEN_DN
GOBP_ORGANIC_HYDROXY_COMPOUN,,,2	SET	67	0.060888	0.0036393	0.096629	0.26431	GOBP_ORGANIC_HYDROXY_COMPOUND_CATABOLIC_PROCESS
GOBP_WNT_SIGNALING_PATHWAY_C,,,	SET	5	0.27928	0.0045677	0.4433	0.26435	GOBP_WNT_SIGNALING_PATHWAY_CALCIUM_MODULATING_PATHWAY
PHESSE_TARGETS_OF_APC_AND_MB,,,2	SET	17	0.13613	0.0041041	0.21613	0.2644	PHESSE_TARGETS_OF_APC_AND_MBD2_UP
GOCC_AP_2_ADAPTOR_COMPLEX	SET	9	0.17055	0.0037419	0.27082	0.26443	GOCC_AP_2_ADAPTOR_COMPLEX
GOBP_REGULATION_OF_LYMPHOCYT,,,3	SET	22	0.11545	0.0039588	0.18336	0.26447	GOBP_REGULATION_OF_LYMPHOCYTE_CHEMOTAXIS
DESERT_EXTRACELLULAR_MATRIX_,,,	SET	20	0.11829	0.0038679	0.18789	0.26449	DESERT_EXTRACELLULAR_MATRIX_HEPATOCELLULAR_CARCINOMA_SUBCLASS_UP
HERNANDEZ_MITOTIC_ARREST_BY_,,,1	SET	36	0.081578	0.0035771	0.1296	0.26453	HERNANDEZ_MITOTIC_ARREST_BY_DOCETAXEL_1_DN
GOBP_MITOTIC_SPINDLE_ELONGAT,,,	SET	11	0.15202	0.0036873	0.24172	0.26471	GOBP_MITOTIC_SPINDLE_ELONGATION
GOBP_REGULATION_OF_CORE_PROM,,,	SET	7	0.20974	0.0040587	0.33363	0.26479	GOBP_REGULATION_OF_CORE_PROMOTER_BINDING
GOBP_FLAVIN_CONTAINING_COMPO,,,	SET	6	0.21677	0.0038836	0.34506	0.26494	GOBP_FLAVIN_CONTAINING_COMPOUND_METABOLIC_PROCESS
JOHANSSON_BRAIN_CANCER_EARLY,,,2	SET	7	0.1904	0.0036844	0.30308	0.26494	JOHANSSON_BRAIN_CANCER_EARLY_VS_LATE_UP
MITSIADES_RESPONSE_TO_APLIDI,,,2	SET	409	0.025425	0.00372	0.040472	0.26494	MITSIADES_RESPONSE_TO_APLIDIN_UP
GOMF_FILAMIN_BINDING	SET	14	0.13958	0.0038191	0.22233	0.26507	GOMF_FILAMIN_BINDING
GOBP_NEGATIVE_REGULATION_OF_,,,426	SET	22	0.1003	0.0034395	0.15982	0.26514	GOBP_NEGATIVE_REGULATION_OF_MRNA_PROCESSING
GOBP_CHONDROITIN_SULFATE_CAT,,,	SET	5	0.21802	0.0035657	0.34745	0.26518	GOBP_CHONDROITIN_SULFATE_CATABOLIC_PROCESS
VALK_AML_WITH_11Q23_REARRANG,,,	SET	17	0.14101	0.0042511	0.22477	0.26522	VALK_AML_WITH_11Q23_REARRANGED
GOMF_ATP_DEPENDENT_ACTIVITY_,,,1	SET	116	0.045112	0.0035433	0.071942	0.26531	GOMF_ATP_DEPENDENT_ACTIVITY_ACTING_ON_DNA
REACTOME_INTRACELLULAR_SIGNA,,,	SET	297	0.029885	0.0037375	0.047681	0.26541	REACTOME_INTRACELLULAR_SIGNALING_BY_SECOND_MESSENGERS
GOBP_RESPONSE_TO_HEPATOCYTE_,,,	SET	19	0.13002	0.0041437	0.20748	0.26544	GOBP_RESPONSE_TO_HEPATOCYTE_GROWTH_FACTOR
GOBP_NEGATIVE_REGULATION_OF_,,,3	SET	59	0.066205	0.0037141	0.10574	0.26563	GOBP_NEGATIVE_REGULATION_OF_ACTIN_FILAMENT_POLYMERIZATION
REACTOME_DNA_DOUBLE_STRAND_B,,,1	SET	145	0.041556	0.0036464	0.066382	0.26566	REACTOME_DNA_DOUBLE_STRAND_BREAK_REPAIR
GOMF_PROTEIN_HETERODIMERIZAT,,,	SET	259	0.03208	0.0037504	0.051252	0.26569	GOMF_PROTEIN_HETERODIMERIZATION_ACTIVITY
BIOCARTA_RAS_PATHWAY	SET	20	0.10858	0.0035502	0.1735	0.26573	BIOCARTA_RAS_PATHWAY
GOBP_LEYDIG_CELL_DIFFERENTIA,,,	SET	10	0.13587	0.0031423	0.21712	0.26573	GOBP_LEYDIG_CELL_DIFFERENTIATION
GOBP_NEGATIVE_REGULATION_OF_,,,556	SET	7	0.19052	0.0036868	0.3045	0.26576	GOBP_NEGATIVE_REGULATION_OF_PROTEIN_SUMOYLATION
GOMF_PRENYLTRANSFERASE_ACTIV,,,	SET	16	0.12034	0.0035199	0.19243	0.26586	GOMF_PRENYLTRANSFERASE_ACTIVITY
RICKMAN_HEAD_AND_NECK_CANCER,,,1	SET	93	0.057218	0.0040264	0.091512	0.26591	RICKMAN_HEAD_AND_NECK_CANCER_A
GOBP_VESICLE_TARGETING_ROUGH,,,	SET	25	0.093648	0.003423	0.14985	0.26601	GOBP_VESICLE_TARGETING_ROUGH_ER_TO_CIS_GOLGI
REACTOME_PROPIONYL_COA_CATAB,,,	SET	5	0.2663	0.0043554	0.42626	0.26607	REACTOME_PROPIONYL_COA_CATABOLISM
GOBP_POSITIVE_REGULATION_OF_,,,616	SET	5	0.27693	0.0045293	0.4435	0.26618	GOBP_POSITIVE_REGULATION_OF_PENILE_ERECTION
REACTOME_HCMV_INFECTION	SET	113	0.048809	0.003784	0.078215	0.26631	REACTOME_HCMV_INFECTION
GOBP_GLIAL_CELL_APOPTOTIC_PR,,,	SET	16	0.1181	0.0034543	0.18941	0.26647	GOBP_GLIAL_CELL_APOPTOTIC_PROCESS
PID_NETRIN_PATHWAY	SET	32	0.089531	0.0037018	0.14365	0.26657	PID_NETRIN_PATHWAY
GOBP_HUMORAL_IMMUNE_RESPONSE	SET	220	0.03898	0.0042045	0.062554	0.2666	GOBP_HUMORAL_IMMUNE_RESPONSE
GOMF_MISMATCHED_DNA_BINDING	SET	14	0.12655	0.0034624	0.20327	0.26679	GOMF_MISMATCHED_DNA_BINDING
GOBP_ENDONUCLEOLYTIC_CLEAVAG,,,2	SET	8	0.15409	0.0031875	0.24754	0.26682	GOBP_ENDONUCLEOLYTIC_CLEAVAGE_IN_5_ETS_OF_TRICISTRONIC_RRNA_TRANSCRIPT_SSU_RRNA_5_8S_RRNA_LSU_RRNA
SABATES_COLORECTAL_ADENOMA_DN	SET	260	0.034421	0.0040317	0.0553	0.26683	SABATES_COLORECTAL_ADENOMA_DN
GOBP_DNA_METABOLIC_PROCESS	SET	977	0.016181	0.0036018	0.026	0.26687	GOBP_DNA_METABOLIC_PROCESS
NAGASHIMA_EGF_SIGNALING_UP	SET	55	0.069148	0.0037459	0.11116	0.26696	NAGASHIMA_EGF_SIGNALING_UP
GOBP_ANIMAL_ORGAN_FORMATION	SET	65	0.067009	0.0039451	0.10773	0.26697	GOBP_ANIMAL_ORGAN_FORMATION
AZARE_STAT3_TARGETS	SET	23	0.12394	0.0043454	0.19942	0.26715	AZARE_STAT3_TARGETS
MAHAJAN_RESPONSE_TO_IL1A_DN	SET	66	0.064344	0.0038172	0.10354	0.26716	MAHAJAN_RESPONSE_TO_IL1A_DN
STEGER_ADIPOGENESIS_DN	SET	23	0.10551	0.0036993	0.16982	0.2672	STEGER_ADIPOGENESIS_DN
WU_SILENCED_BY_METHYLATION_I,,,	SET	50	0.076806	0.0039676	0.12362	0.2672	WU_SILENCED_BY_METHYLATION_IN_BLADDER_CANCER
LEE_CALORIE_RESTRICTION_NEOC,,,2	SET	68	0.059116	0.0035595	0.095154	0.26722	LEE_CALORIE_RESTRICTION_NEOCORTEX_UP
ZHAN_LATE_DIFFERENTIATION_GE,,,1	SET	16	0.14869	0.004349	0.23938	0.26725	ZHAN_LATE_DIFFERENTIATION_GENES_DN
GOBP_NEGATIVE_REGULATION_OF_,,,344	SET	4	0.30143	0.0044095	0.48532	0.26728	GOBP_NEGATIVE_REGULATION_OF_KIDNEY_DEVELOPMENT
GOBP_REGULATION_OF_MYELOID_D,,,	SET	5	0.25324	0.0041418	0.40781	0.26731	GOBP_REGULATION_OF_MYELOID_DENDRITIC_CELL_ACTIVATION
GOBP_LONG_CHAIN_FATTY_ACID_M,,,	SET	99	0.049811	0.0036159	0.080228	0.26735	GOBP_LONG_CHAIN_FATTY_ACID_METABOLIC_PROCESS
DER_IFN_GAMMA_RESPONSE_DN	SET	10	0.14964	0.0034608	0.2413	0.26758	DER_IFN_GAMMA_RESPONSE_DN
GAVIN_FOXP3_TARGETS_CLUSTER_,,,4	SET	87	0.051332	0.0034943	0.082777	0.26759	GAVIN_FOXP3_TARGETS_CLUSTER_P6
GOBP_MICROGLIA_DIFFERENTIATI,,,	SET	8	0.18118	0.0037479	0.29226	0.26766	GOBP_MICROGLIA_DIFFERENTIATION
GOMF_AMMONIA_LYASE_ACTIVITY	SET	5	0.24789	0.0040542	0.40034	0.2679	GOMF_AMMONIA_LYASE_ACTIVITY
GOBP_POSITIVE_REGULATION_OF_,,,726	SET	29	0.10219	0.0040224	0.16505	0.26792	GOBP_POSITIVE_REGULATION_OF_RHO_PROTEIN_SIGNAL_TRANSDUCTION
GOMF_VOLTAGE_GATED_POTASSIUM,,,1	SET	84	0.063558	0.0042517	0.10269	0.26799	GOMF_VOLTAGE_GATED_POTASSIUM_CHANNEL_ACTIVITY
GOMF_D_LOOP_DNA_BINDING	SET	5	0.22307	0.0036483	0.36045	0.26801	GOMF_D_LOOP_DNA_BINDING
REACTOME_MISMATCH_REPAIR	SET	15	0.12886	0.0036495	0.20844	0.26822	REACTOME_MISMATCH_REPAIR
DAVIES_MULTIPLE_MYELOMA_VS_M,,,2	SET	13	0.13085	0.0034501	0.2118	0.26835	DAVIES_MULTIPLE_MYELOMA_VS_MGUS_UP
GOBP_GLYCEROPHOSPHOLIPID_MET,,,	SET	280	0.029073	0.003532	0.047064	0.26838	GOBP_GLYCEROPHOSPHOLIPID_METABOLIC_PROCESS
BILD_MYC_ONCOGENIC_SIGNATURE	SET	190	0.033522	0.0033629	0.054273	0.26841	BILD_MYC_ONCOGENIC_SIGNATURE
GOBP_GLOMERULUS_VASCULATURE_,,,	SET	6	0.21383	0.003831	0.34628	0.26845	GOBP_GLOMERULUS_VASCULATURE_MORPHOGENESIS
GOCC_CARDIAC_MYOFIBRIL	SET	6	0.19997	0.0035827	0.32404	0.26858	GOCC_CARDIAC_MYOFIBRIL
RAO_BOUND_BY_SALL4	SET	214	0.035731	0.0038018	0.057924	0.26867	RAO_BOUND_BY_SALL4
GOBP_SEQUESTERING_OF_IRON_ION	SET	5	0.21745	0.0035565	0.35259	0.26871	GOBP_SEQUESTERING_OF_IRON_ION
GOMF_ARYLSULFATASE_ACTIVITY	SET	9	0.19653	0.0043121	0.3188	0.26879	GOMF_ARYLSULFATASE_ACTIVITY
AIGNER_ZEB1_TARGETS	SET	33	0.09557	0.0040126	0.15507	0.26885	AIGNER_ZEB1_TARGETS
GOMF_PRIMARY_ACTIVE_TRANSMEM,,,	SET	149	0.040838	0.003632	0.066297	0.26896	GOMF_PRIMARY_ACTIVE_TRANSMEMBRANE_TRANSPORTER_ACTIVITY
GOMF_HYDROLASE_ACTIVITY_ACTI,,,8	SET	8	0.20909	0.0043252	0.33953	0.26901	GOMF_HYDROLASE_ACTIVITY_ACTING_ON_ETHER_BONDS
GOBP_REGULATION_OF_TOLL_LIKE,,,5	SET	10	0.18567	0.004294	0.30151	0.26902	GOBP_REGULATION_OF_TOLL_LIKE_RECEPTOR_9_SIGNALING_PATHWAY
GOBP_BONE_MORPHOGENESIS	SET	95	0.054416	0.00387	0.08838	0.26905	GOBP_BONE_MORPHOGENESIS
GOBP_ENDOCARDIAL_CUSHION_DEV,,,	SET	53	0.077556	0.0041245	0.12598	0.26907	GOBP_ENDOCARDIAL_CUSHION_DEVELOPMENT
GOCC_SPERM_PRINCIPAL_PIECE	SET	30	0.088442	0.0035408	0.14369	0.26911	GOCC_SPERM_PRINCIPAL_PIECE
GOBP_NEGATIVE_REGULATION_OF_,,,532	SET	5	0.20122	0.0032911	0.32716	0.26926	GOBP_NEGATIVE_REGULATION_OF_PROTEIN_CATABOLIC_PROCESS_IN_THE_VACUOLE
GOBP_ACTIVATION_OF_CYSTEINE_,,,1	SET	18	0.12327	0.0038241	0.20044	0.26928	GOBP_ACTIVATION_OF_CYSTEINE_TYPE_ENDOPEPTIDASE_ACTIVITY
GOBP_CELLULAR_RESPONSE_TO_IN,,,1	SET	10	0.16082	0.0037192	0.26149	0.26929	GOBP_CELLULAR_RESPONSE_TO_INCREASED_OXYGEN_LEVELS
GOMF_AMP_ACTIVATED_PROTEIN_K,,,	SET	9	0.18403	0.0040376	0.29945	0.26943	GOMF_AMP_ACTIVATED_PROTEIN_KINASE_ACTIVITY
GOBP_REGULATION_OF_DNA_METHY,,,2	SET	19	0.1244	0.0039647	0.20245	0.26945	GOBP_REGULATION_OF_DNA_METHYLATION_DEPENDENT_HETEROCHROMATIN_FORMATION
REACTOME_TNFR2_NON_CANONICAL,,,	SET	95	0.051943	0.0036941	0.084568	0.26954	REACTOME_TNFR2_NON_CANONICAL_NF_KB_PATHWAY
GOBP_ERBB2_ERBB4_SIGNALING_P,,,	SET	5	0.22568	0.0036911	0.36752	0.26959	GOBP_ERBB2_ERBB4_SIGNALING_PATHWAY
GOBP_REGULATION_OF_HEPATIC_S,,,	SET	7	0.19817	0.0038348	0.32274	0.2696	GOBP_REGULATION_OF_HEPATIC_STELLATE_CELL_ACTIVATION
PID_THROMBIN_PAR4_PATHWAY	SET	15	0.13697	0.0038791	0.22312	0.26965	PID_THROMBIN_PAR4_PATHWAY
PEDRIOLI_MIR31_TARGETS_UP	SET	190	0.036285	0.0036402	0.059129	0.26972	PEDRIOLI_MIR31_TARGETS_UP
GOBP_IRES_DEPENDENT_VIRAL_TR,,,	SET	10	0.15992	0.0036984	0.26066	0.26977	GOBP_IRES_DEPENDENT_VIRAL_TRANSLATIONAL_INITIATION
PID_S1P_S1P1_PATHWAY	SET	21	0.10626	0.0035601	0.17328	0.26987	PID_S1P_S1P1_PATHWAY
GOBP_CELL_CELL_ADHESION_MEDI,,,2	SET	16	0.13535	0.0039588	0.22079	0.26993	GOBP_CELL_CELL_ADHESION_MEDIATED_BY_INTEGRIN
TAKEDA_TARGETS_OF_NUP98_HOXA,,,4	SET	165	0.042679	0.0039927	0.069681	0.27011	TAKEDA_TARGETS_OF_NUP98_HOXA9_FUSION_16D_UP
GOBP_RESPONSE_TO_LAMINAR_FLU,,,	SET	12	0.16576	0.0041992	0.2708	0.27023	GOBP_RESPONSE_TO_LAMINAR_FLUID_SHEAR_STRESS
GOBP_FATTY_ACID_CATABOLIC_PR,,,	SET	102	0.046027	0.0033912	0.075236	0.27035	GOBP_FATTY_ACID_CATABOLIC_PROCESS
PID_GMCSF_PATHWAY	SET	35	0.084899	0.0036708	0.13882	0.27041	PID_GMCSF_PATHWAY
GOBP_POSITIVE_REGULATION_OF_,,,743	SET	29	0.088385	0.0034791	0.14454	0.27044	GOBP_POSITIVE_REGULATION_OF_SIGNAL_TRANSDUCTION_BY_P53_CLASS_MEDIATOR
GOBP_SPINAL_CORD_DEVELOPMENT	SET	95	0.054806	0.0038977	0.089644	0.27048	GOBP_SPINAL_CORD_DEVELOPMENT
GOBP_BRUSH_BORDER_ASSEMBLY	SET	6	0.2211	0.0039613	0.36166	0.27049	GOBP_BRUSH_BORDER_ASSEMBLY
WP_GANGLIO_SPHINGOLIPID_META,,,	SET	13	0.14914	0.0039322	0.24395	0.27049	WP_GANGLIO_SPHINGOLIPID_METABOLISM
HUMMERICH_BENIGN_SKIN_TUMOR_,,,2	SET	16	0.1128	0.0032992	0.18454	0.27053	HUMMERICH_BENIGN_SKIN_TUMOR_UP
NADERI_BREAST_CANCER_PROGNOS,,,2	SET	47	0.068148	0.0034134	0.1115	0.27053	NADERI_BREAST_CANCER_PROGNOSIS_UP
GOBP_T_HELPER_1_TYPE_IMMUNE_,,,	SET	45	0.076935	0.0037708	0.12588	0.27055	GOBP_T_HELPER_1_TYPE_IMMUNE_RESPONSE
GOMF_PYROPHOSPHATE_HYDROLYSI,,,	SET	27	0.097329	0.0036969	0.15926	0.27056	GOMF_PYROPHOSPHATE_HYDROLYSIS_DRIVEN_PROTON_TRANSMEMBRANE_TRANSPORTER_ACTIVITY
WP_17Q12_COPY_NUMBER_VARIATI,,,	SET	46	0.11558	0.0057275	0.18913	0.27056	WP_17Q12_COPY_NUMBER_VARIATION_SYNDROME
GOBP_POSTSYNAPSE_TO_NUCLEUS_,,,	SET	7	0.14808	0.0028655	0.24241	0.27064	GOBP_POSTSYNAPSE_TO_NUCLEUS_SIGNALING_PATHWAY
GOBP_HINDLIMB_MORPHOGENESIS	SET	34	0.097105	0.0041382	0.15896	0.27065	GOBP_HINDLIMB_MORPHOGENESIS
REACTOME_RIBAVIRIN_ADME	SET	11	0.1629	0.0039512	0.26672	0.27068	REACTOME_RIBAVIRIN_ADME
GOBP_HINDBRAIN_MORPHOGENESIS	SET	41	0.079941	0.0037404	0.13095	0.27078	GOBP_HINDBRAIN_MORPHOGENESIS
GOBP_REGULATION_OF_INTERLEUK,,,2	SET	4	0.24679	0.0036103	0.40433	0.27081	GOBP_REGULATION_OF_INTERLEUKIN_6_MEDIATED_SIGNALING_PATHWAY
GOBP_DORSAL_SPINAL_CORD_DEVE,,,	SET	18	0.13367	0.0041467	0.21901	0.27082	GOBP_DORSAL_SPINAL_CORD_DEVELOPMENT
GOBP_NEGATIVE_REGULATION_OF_,,,622	SET	14	0.12908	0.0035319	0.21151	0.27084	GOBP_NEGATIVE_REGULATION_OF_SMOOTH_MUSCLE_CONTRACTION
GOBP_REGULATION_OF_CHROMATIN,,,2	SET	41	0.076746	0.0035909	0.12576	0.27084	GOBP_REGULATION_OF_CHROMATIN_ORGANIZATION
GOBP_POSITIVE_REGULATION_OF_,,,568	SET	9	0.17885	0.003924	0.29343	0.2711	GOBP_POSITIVE_REGULATION_OF_NEURON_PROJECTION_REGENERATION
GOBP_REGULATION_OF_SMALL_MOL,,,	SET	301	0.028013	0.0035265	0.045973	0.27116	GOBP_REGULATION_OF_SMALL_MOLECULE_METABOLIC_PROCESS
GOBP_POSITIVE_REGULATION_OF_,,,112	SET	5	0.22176	0.003627	0.36398	0.27117	GOBP_POSITIVE_REGULATION_OF_CELLULAR_PH_REDUCTION
REACTOME_SPHINGOLIPID_DE_NOV,,,	SET	45	0.076499	0.0037495	0.12567	0.27135	REACTOME_SPHINGOLIPID_DE_NOVO_BIOSYNTHESIS
LIU_SMARCA4_TARGETS	SET	45	0.07751	0.003799	0.12741	0.27148	LIU_SMARCA4_TARGETS
GOMF_INOSITOL_POLYPHOSPHATE_,,,	SET	6	0.16879	0.0030241	0.27751	0.27152	GOMF_INOSITOL_POLYPHOSPHATE_5_PHOSPHATASE_ACTIVITY
GOBP_POSITIVE_REGULATION_OF_,,,409	SET	10	0.17011	0.003934	0.27973	0.27156	GOBP_POSITIVE_REGULATION_OF_INTRACELLULAR_STEROID_HORMONE_RECEPTOR_SIGNALING_PATHWAY
GOMF_RECEPTOR_SERINE_THREONI,,,	SET	18	0.14252	0.004421	0.23445	0.27164	GOMF_RECEPTOR_SERINE_THREONINE_KINASE_BINDING
ZHAN_MULTIPLE_MYELOMA_LB_UP	SET	44	0.075384	0.0036536	0.12402	0.27165	ZHAN_MULTIPLE_MYELOMA_LB_UP
GOBP_LIPID_STORAGE	SET	81	0.056952	0.0037415	0.093733	0.27173	GOBP_LIPID_STORAGE
GOBP_NEGATIVE_REGULATION_OF_,,,458	SET	13	0.16337	0.0043075	0.26896	0.27179	GOBP_NEGATIVE_REGULATION_OF_NEURON_PROJECTION_REGENERATION
GOBP_POSITIVE_REGULATION_OF_,,,614	SET	47	0.071764	0.0035945	0.11818	0.27185	GOBP_POSITIVE_REGULATION_OF_PATHWAY_RESTRICTED_SMAD_PROTEIN_PHOSPHORYLATION
GOCC_TRANSCRIPTION_FACTOR_TF,,,2	SET	29	0.093372	0.0036754	0.1538	0.2719	GOCC_TRANSCRIPTION_FACTOR_TFIID_COMPLEX
GOCC_INTERCELLULAR_BRIDGE	SET	88	0.04904	0.0033573	0.080843	0.27206	GOCC_INTERCELLULAR_BRIDGE
WP_S1P_RECEPTOR_SIGNAL_TRANS,,,	SET	25	0.086782	0.003172	0.14309	0.27211	WP_S1P_RECEPTOR_SIGNAL_TRANSDUCTION
GOBP_MITOCHONDRIAL_OUTER_MEM,,,2	SET	41	0.064637	0.0030243	0.10665	0.27223	GOBP_MITOCHONDRIAL_OUTER_MEMBRANE_PERMEABILIZATION_INVOLVED_IN_PROGRAMMED_CELL_DEATH
GOBP_REGULATION_OF_TOLL_LIKE,,,1	SET	12	0.16404	0.0041557	0.27076	0.27231	GOBP_REGULATION_OF_TOLL_LIKE_RECEPTOR_2_SIGNALING_PATHWAY
GOBP_ENTERIC_NERVOUS_SYSTEM_,,,	SET	11	0.17642	0.0042791	0.29127	0.27236	GOBP_ENTERIC_NERVOUS_SYSTEM_DEVELOPMENT
GOMF_METALLOENDOPEPTIDASE_IN,,,	SET	15	0.13186	0.0037343	0.2177	0.27237	GOMF_METALLOENDOPEPTIDASE_INHIBITOR_ACTIVITY
GOBP_REGULATION_OF_COLLAGEN_,,,2	SET	38	0.074371	0.0033503	0.12281	0.2724	GOBP_REGULATION_OF_COLLAGEN_METABOLIC_PROCESS
KRIGE_RESPONSE_TO_TOSEDOSTAT,,,4	SET	843	0.017061	0.0035411	0.02818	0.27245	KRIGE_RESPONSE_TO_TOSEDOSTAT_6HR_UP
GOBP_ACUTE_INFLAMMATORY_RESP,,,2	SET	24	0.11581	0.0041476	0.1913	0.27247	GOBP_ACUTE_INFLAMMATORY_RESPONSE_TO_ANTIGENIC_STIMULUS
GOBP_AEROBIC_RESPIRATION	SET	166	0.035769	0.0033563	0.059089	0.27248	GOBP_AEROBIC_RESPIRATION
GOCC_VACUOLAR_PROTON_TRANSPO,,,	SET	9	0.1638	0.0035938	0.27058	0.27248	GOCC_VACUOLAR_PROTON_TRANSPORTING_V_TYPE_ATPASE_V0_DOMAIN
GOBP_CELLULAR_RESPONSE_TO_LI,,,1	SET	5	0.23704	0.0038768	0.39158	0.27249	GOBP_CELLULAR_RESPONSE_TO_LIGHT_INTENSITY
GOBP_T_CELL_MEDIATED_IMMUNE_,,,	SET	8	0.18439	0.0038143	0.30466	0.27252	GOBP_T_CELL_MEDIATED_IMMUNE_RESPONSE_TO_TUMOR_CELL
GOMF_BICARBONATE_TRANSMEMBRA,,,	SET	23	0.097254	0.0034098	0.16069	0.27252	GOMF_BICARBONATE_TRANSMEMBRANE_TRANSPORTER_ACTIVITY
REACTOME_BBSOME_MEDIATED_CAR,,,	SET	22	0.096263	0.003301	0.15908	0.27256	REACTOME_BBSOME_MEDIATED_CARGO_TARGETING_TO_CILIUM
GOBP_PROTEIN_LOCALIZATION_TO,,,33	SET	12	0.13254	0.0033577	0.21915	0.27265	GOBP_PROTEIN_LOCALIZATION_TO_NON_MOTILE_CILIUM
GOBP_REGULATION_OF_AUTOPHAGO,,,	SET	16	0.12772	0.0037356	0.21128	0.27276	GOBP_REGULATION_OF_AUTOPHAGOSOME_MATURATION
WP_MICRORNAS_IN_CARDIOMYOCYT,,,	SET	80	0.055406	0.0036175	0.091714	0.27288	WP_MICRORNAS_IN_CARDIOMYOCYTE_HYPERTROPHY
GOMF_STEROL_BINDING	SET	58	0.068667	0.0038196	0.11367	0.27289	GOMF_STEROL_BINDING
GOBP_POSITIVE_REGULATION_OF_,,,465	SET	26	0.10703	0.0039896	0.17729	0.27303	GOBP_POSITIVE_REGULATION_OF_MACROPHAGE_ACTIVATION
GOBP_MITOCHONDRIAL_TRANSPORT	SET	174	0.035026	0.0033641	0.058054	0.27315	GOBP_MITOCHONDRIAL_TRANSPORT
GOBP_INFLAMMATORY_RESPONSE_T,,,2	SET	15	0.13156	0.0037259	0.21815	0.27323	GOBP_INFLAMMATORY_RESPONSE_TO_WOUNDING
BOYAULT_LIVER_CANCER_SUBCLAS,,,13	SET	11	0.15155	0.0036758	0.25137	0.27329	BOYAULT_LIVER_CANCER_SUBCLASS_G56_UP
GOMF_1_PHOSPHATIDYLINOSITOL_,,,3	SET	6	0.20468	0.0036671	0.33996	0.27356	GOMF_1_PHOSPHATIDYLINOSITOL_4_PHOSPHATE_5_KINASE_ACTIVITY
GOCC_CUL4_RING_E3_UBIQUITIN_,,,	SET	31	0.085189	0.0034668	0.14154	0.27364	GOCC_CUL4_RING_E3_UBIQUITIN_LIGASE_COMPLEX
MEBARKI_HCC_PROGENITOR_WNT_U,,,2	SET	73	0.059118	0.0036878	0.098242	0.27367	MEBARKI_HCC_PROGENITOR_WNT_UP_CTNNB1_DEPENDENT
GOMF_HEPARAN_SULFATE_PROTEOG,,,	SET	18	0.1219	0.0037813	0.2026	0.2737	GOMF_HEPARAN_SULFATE_PROTEOGLYCAN_BINDING
GOCC_TUBULAR_ENDOSOME	SET	5	0.3001	0.0049081	0.49882	0.27372	GOCC_TUBULAR_ENDOSOME
GOMF_PHOSPHATIDYL_PHOSPHOLIP,,,	SET	11	0.16673	0.0040441	0.27721	0.27377	GOMF_PHOSPHATIDYL_PHOSPHOLIPASE_B_ACTIVITY
GOMF_MOLECULAR_CARRIER_ACTIV,,,	SET	83	0.053653	0.0035678	0.08921	0.27378	GOMF_MOLECULAR_CARRIER_ACTIVITY
GOBP_POSITIVE_REGULATION_OF_,,,525	SET	130	0.041246	0.0034282	0.068592	0.27381	GOBP_POSITIVE_REGULATION_OF_MRNA_METABOLIC_PROCESS
GOBP_RESPONSE_TO_TUMOR_CELL	SET	37	0.083156	0.0036965	0.13831	0.27385	GOBP_RESPONSE_TO_TUMOR_CELL
DEN_INTERACT_WITH_LCA5	SET	25	0.10165	0.0037155	0.16909	0.27388	DEN_INTERACT_WITH_LCA5
KAUFFMANN_MELANOMA_RELAPSE_UP	SET	59	0.066803	0.0037477	0.11121	0.27403	KAUFFMANN_MELANOMA_RELAPSE_UP
REACTOME_REPRESSION_OF_WNT_T,,,	SET	14	0.15609	0.0042706	0.25986	0.27404	REACTOME_REPRESSION_OF_WNT_TARGET_GENES
GOMF_FLAVIN_ADENINE_DINUCLEO,,,	SET	82	0.052241	0.003453	0.086977	0.27405	GOMF_FLAVIN_ADENINE_DINUCLEOTIDE_BINDING
REACTOME_SIGNALING_BY_NOTCH3	SET	48	0.07455	0.0037735	0.12412	0.27405	REACTOME_SIGNALING_BY_NOTCH3
GOBP_REGULATION_OF_EXTRACELL,,,2	SET	10	0.18769	0.0043407	0.31259	0.27411	GOBP_REGULATION_OF_EXTRACELLULAR_MATRIX_CONSTITUENT_SECRETION
GOBP_NEGATIVE_REGULATION_OF_,,,379	SET	32	0.079957	0.0033059	0.13318	0.27413	GOBP_NEGATIVE_REGULATION_OF_MACROAUTOPHAGY
REACTOME_PARASITE_INFECTION	SET	56	0.06631	0.0036245	0.11047	0.27418	REACTOME_PARASITE_INFECTION
NAKAMURA_METASTASIS_MODEL_UP	SET	39	0.070799	0.003231	0.118	0.27426	NAKAMURA_METASTASIS_MODEL_UP
GOMF_ENONE_REDUCTASE_ACTIVITY	SET	4	0.25384	0.0037134	0.42344	0.27443	GOMF_ENONE_REDUCTASE_ACTIVITY
GOCC_PWP2P_CONTAINING_SUBCOM,,,	SET	4	0.25116	0.0036742	0.41897	0.27444	GOCC_PWP2P_CONTAINING_SUBCOMPLEX_OF_90S_PRERIBOSOME
GOCC_EARLY_ENDOSOME_MEMBRANE	SET	174	0.039467	0.0037906	0.065852	0.27448	GOCC_EARLY_ENDOSOME_MEMBRANE
WU_ALZHEIMER_DISEASE_UP	SET	10	0.16496	0.003815	0.27524	0.27448	WU_ALZHEIMER_DISEASE_UP
GOBP_POSITIVE_REGULATION_OF_,,,224	SET	5	0.25191	0.00412	0.42037	0.2745	GOBP_POSITIVE_REGULATION_OF_DNA_DAMAGE_CHECKPOINT
GOBP_NEGATIVE_REGULATION_OF_,,,432	SET	22	0.10388	0.0035622	0.17337	0.27452	GOBP_NEGATIVE_REGULATION_OF_MUSCLE_CONTRACTION
BIOCARTA_RACCYCD_PATHWAY	SET	25	0.092069	0.0033653	0.1537	0.27458	BIOCARTA_RACCYCD_PATHWAY
CHARAFE_BREAST_CANCER_BASAL_,,,2	SET	115	0.045348	0.0035465	0.075738	0.27468	CHARAFE_BREAST_CANCER_BASAL_VS_MESENCHYMAL_UP
GOBP_POSITIVE_REGULATION_OF_,,,125	SET	310	0.027593	0.0035243	0.046087	0.27469	GOBP_POSITIVE_REGULATION_OF_CELL_CYCLE
GOBP_MAINTENANCE_OF_LENS_TRA,,,	SET	7	0.22109	0.0042783	0.36983	0.27499	GOBP_MAINTENANCE_OF_LENS_TRANSPARENCY
GOBP_NEGATIVE_REGULATION_OF_,,,179	SET	5	0.25806	0.0042206	0.43218	0.27522	GOBP_NEGATIVE_REGULATION_OF_DENDRITIC_CELL_DIFFERENTIATION
GOBP_ASTROCYTE_CELL_MIGRATION	SET	8	0.1602	0.003314	0.26843	0.27532	GOBP_ASTROCYTE_CELL_MIGRATION
WP_NEUROGENESIS_REGULATION_I,,,	SET	56	0.066977	0.003661	0.11222	0.27532	WP_NEUROGENESIS_REGULATION_IN_THE_OLFACTORY_EPITHELIUM
BURTON_ADIPOGENESIS_12	SET	31	0.096013	0.0039073	0.16095	0.27541	BURTON_ADIPOGENESIS_12
LEIN_PONS_MARKERS	SET	82	0.050133	0.0033137	0.08406	0.27546	LEIN_PONS_MARKERS
GOBP_STEM_CELL_DIVISION	SET	29	0.098562	0.0038797	0.16533	0.27553	GOBP_STEM_CELL_DIVISION
GOMF_L_LYSINE_TRANSMEMBRANE_,,,	SET	7	0.21324	0.0041264	0.35768	0.27553	GOMF_L_LYSINE_TRANSMEMBRANE_TRANSPORTER_ACTIVITY
GOBP_REGULATION_OF_RNA_POLYM,,,2	SET	8	0.1804	0.0037317	0.30263	0.27556	GOBP_REGULATION_OF_RNA_POLYMERASE_II_TRANSCRIPTION_PREINITIATION_COMPLEX_ASSEMBLY
GOBP_POSITIVE_REGULATION_OF_,,,318	SET	63	0.064699	0.0037503	0.10856	0.27559	GOBP_POSITIVE_REGULATION_OF_GLIOGENESIS
GOBP_EMBRYO_DEVELOPMENT	SET	1074	0.015721	0.0036589	0.02639	0.27569	GOBP_EMBRYO_DEVELOPMENT
REACTOME_GLUTAMATE_AND_GLUTA,,,	SET	13	0.13196	0.0034793	0.22155	0.27571	REACTOME_GLUTAMATE_AND_GLUTAMINE_METABOLISM
GOBP_POSITIVE_REGULATION_OF_,,,459	SET	17	0.12077	0.003641	0.20281	0.27577	GOBP_POSITIVE_REGULATION_OF_LYMPHOCYTE_CHEMOTAXIS
REACTOME_CONSTITUTIVE_SIGNAL,,,1	SET	77	0.060439	0.0038717	0.10152	0.27581	REACTOME_CONSTITUTIVE_SIGNALING_BY_ABERRANT_PI3K_IN_CANCER
GOBP_REGULATION_OF_VESICLE_S,,,	SET	19	0.10883	0.0034684	0.18295	0.27597	GOBP_REGULATION_OF_VESICLE_SIZE
GOMF_TRANSLATION_REPRESSOR_A,,,	SET	28	0.084268	0.0032595	0.14166	0.27598	GOMF_TRANSLATION_REPRESSOR_ACTIVITY
WINZEN_DEGRADED_VIA_KHSRP	SET	98	0.053707	0.0038791	0.090294	0.27599	WINZEN_DEGRADED_VIA_KHSRP
REACTOME_PINK1_PRKN_MEDIATED,,,	SET	22	0.095502	0.0032749	0.16057	0.276	REACTOME_PINK1_PRKN_MEDIATED_MITOPHAGY
REACTOME_DNA_DAMAGE_TELOMERE,,,	SET	52	0.064424	0.0033937	0.10832	0.27601	REACTOME_DNA_DAMAGE_TELOMERE_STRESS_INDUCED_SENESCENCE
GOBP_MRNA_SPLICE_SITE_SELECT,,,	SET	31	0.078013	0.0031748	0.13118	0.27602	GOBP_MRNA_SPLICE_SITE_SELECTION
GOBP_RESPONSE_TO_NERVE_GROWT,,,	SET	47	0.072804	0.0036466	0.12247	0.27611	GOBP_RESPONSE_TO_NERVE_GROWTH_FACTOR
GOBP_REGULATION_OF_T_HELPER_,,,5	SET	30	0.093586	0.0037468	0.15747	0.27615	GOBP_REGULATION_OF_T_HELPER_1_TYPE_IMMUNE_RESPONSE
GOBP_POSITIVE_REGULATION_OF_,,,441	SET	79	0.053828	0.0034925	0.090617	0.27625	GOBP_POSITIVE_REGULATION_OF_LIPID_BIOSYNTHETIC_PROCESS
GOBP_FATTY_ACID_ELONGATION	SET	12	0.16114	0.004082	0.27127	0.27626	GOBP_FATTY_ACID_ELONGATION
GALINDO_IMMUNE_RESPONSE_TO_E,,,	SET	71	0.059844	0.0036818	0.10081	0.27639	GALINDO_IMMUNE_RESPONSE_TO_ENTEROTOXIN
GOBP_CILIUM_DISASSEMBLY	SET	4	0.26632	0.0038961	0.44866	0.2764	GOBP_CILIUM_DISASSEMBLY
GOMF_VASCULAR_ENDOTHELIAL_GR,,,1	SET	4	0.29538	0.0043211	0.49763	0.2764	GOMF_VASCULAR_ENDOTHELIAL_GROWTH_FACTOR_BINDING
GOBP_POSITIVE_REGULATION_OF_,,,93	SET	22	0.11775	0.0040378	0.19849	0.27652	GOBP_POSITIVE_REGULATION_OF_CARDIAC_MUSCLE_CELL_PROLIFERATION
GOBP_INFLAMMASOME_COMPLEX_AS,,,	SET	32	0.079311	0.0032792	0.13371	0.27655	GOBP_INFLAMMASOME_COMPLEX_ASSEMBLY
GOCC_SEX_CHROMATIN	SET	4	0.24547	0.003591	0.41384	0.27655	GOCC_SEX_CHROMATIN
GOBP_CHROMOSOME_ATTACHMENT_T,,,	SET	6	0.17966	0.0032187	0.30307	0.27666	GOBP_CHROMOSOME_ATTACHMENT_TO_THE_NUCLEAR_ENVELOPE
TURJANSKI_MAPK14_TARGETS	SET	9	0.16794	0.0036847	0.28348	0.27679	TURJANSKI_MAPK14_TARGETS
WANG_RESPONSE_TO_FORSKOLIN_DN	SET	9	0.15868	0.0034816	0.26792	0.27684	WANG_RESPONSE_TO_FORSKOLIN_DN
GOMF_NADPLUS_BINDING	SET	18	0.1179	0.0036575	0.19913	0.2769	GOMF_NADPLUS_BINDING
GOBP_REGULATION_OF_ENDOSOME_,,,2	SET	13	0.13854	0.0036528	0.23403	0.27694	GOBP_REGULATION_OF_ENDOSOME_SIZE
GOCC_CLATHRIN_COATED_ENDOCYT,,,1	SET	84	0.056862	0.0038038	0.096066	0.27696	GOCC_CLATHRIN_COATED_ENDOCYTIC_VESICLE
GOBP_EXTRACELLULAR_TRANSPORT	SET	41	0.06743	0.003155	0.11394	0.27699	GOBP_EXTRACELLULAR_TRANSPORT
GOBP_POSITIVE_REGULATION_OF_,,,534	SET	44	0.078018	0.0037813	0.13207	0.27735	GOBP_POSITIVE_REGULATION_OF_MUSCLE_CONTRACTION
GOBP_INTRACELLULAR_TRIGLYCER,,,	SET	6	0.19563	0.0035049	0.33149	0.27755	GOBP_INTRACELLULAR_TRIGLYCERIDE_HOMEOSTASIS
KEGG_NATURAL_KILLER_CELL_MED,,,	SET	127	0.046616	0.0038299	0.078991	0.27755	KEGG_NATURAL_KILLER_CELL_MEDIATED_CYTOTOXICITY
GOBP_REGULATION_OF_PROTEIN_M,,,4	SET	6	0.16076	0.0028802	0.27273	0.27778	GOBP_REGULATION_OF_PROTEIN_MONOUBIQUITINATION
GOBP_CELL_CELL_ADHESION_VIA_,,,	SET	258	0.035016	0.0040859	0.059407	0.27779	GOBP_CELL_CELL_ADHESION_VIA_PLASMA_MEMBRANE_ADHESION_MOLECULES
GOBP_NEGATIVE_REGULATION_OF_,,,699	SET	7	0.20382	0.003944	0.3458	0.2778	GOBP_NEGATIVE_REGULATION_OF_T_HELPER_1_TYPE_IMMUNE_RESPONSE
GOBP_NUCLEOTIDE_BINDING_OLIG,,,2	SET	16	0.11359	0.0033222	0.1928	0.27789	GOBP_NUCLEOTIDE_BINDING_OLIGOMERIZATION_DOMAIN_CONTAINING_2_SIGNALING_PATHWAY
GOBP_REGULATION_OF_MRNA_EXPO,,,	SET	6	0.22693	0.0040656	0.3852	0.27789	GOBP_REGULATION_OF_MRNA_EXPORT_FROM_NUCLEUS
GOBP_ANTEROGRADE_DENDRITIC_T,,,1	SET	9	0.167	0.003664	0.28352	0.27793	GOBP_ANTEROGRADE_DENDRITIC_TRANSPORT
WANG_BARRETTS_ESOPHAGUS_DN	SET	24	0.10464	0.0037476	0.17771	0.27799	WANG_BARRETTS_ESOPHAGUS_DN
GOMF_MUSCLE_ALPHA_ACTININ_BI,,,	SET	14	0.13963	0.0038204	0.23731	0.27814	GOMF_MUSCLE_ALPHA_ACTININ_BINDING
GOBP_RESPONSE_TO_FOLIC_ACID	SET	10	0.16639	0.0038481	0.28282	0.27816	GOBP_RESPONSE_TO_FOLIC_ACID
GOBP_NUCLEOLAR_CHROMATIN_ORG,,,	SET	9	0.174	0.0038177	0.2958	0.27819	GOBP_NUCLEOLAR_CHROMATIN_ORGANIZATION
SASAI_TARGETS_OF_CXCR6_AND_P,,,2	SET	11	0.14118	0.0034242	0.24007	0.27825	SASAI_TARGETS_OF_CXCR6_AND_PTCH1_UP
WP_BLOOD_CLOTTING_CASCADE	SET	20	0.10782	0.0035254	0.18338	0.27828	WP_BLOOD_CLOTTING_CASCADE
GOBP_SECRETION_OF_LYSOSOMAL_,,,	SET	7	0.12483	0.0024156	0.21234	0.27831	GOBP_SECRETION_OF_LYSOSOMAL_ENZYMES
GOMF_GABA_GATED_CHLORIDE_ION,,,	SET	11	0.18381	0.0044584	0.31276	0.27837	GOMF_GABA_GATED_CHLORIDE_ION_CHANNEL_ACTIVITY
GOBP_XYLULOSE_5_PHOSPHATE_ME,,,	SET	5	0.20733	0.0033909	0.35288	0.27843	GOBP_XYLULOSE_5_PHOSPHATE_METABOLIC_PROCESS
REACTOME_FORMATION_OF_XYLULO,,,	SET	5	0.20733	0.0033909	0.35288	0.27843	REACTOME_FORMATION_OF_XYLULOSE_5_PHOSPHATE
GOBP_INTESTINAL_EPITHELIAL_C,,,3	SET	5	0.20932	0.0034234	0.35647	0.27854	GOBP_INTESTINAL_EPITHELIAL_CELL_MATURATION
GOBP_RESPONSE_TO_ALCOHOL	SET	234	0.03229	0.0035906	0.054993	0.27855	GOBP_RESPONSE_TO_ALCOHOL
PIONTEK_PKD1_TARGETS_UP	SET	38	0.076567	0.0034492	0.13043	0.2786	PIONTEK_PKD1_TARGETS_UP
GOBP_RENAL_CONTROL_OF_PERIPH,,,	SET	4	0.21938	0.0032094	0.37378	0.27863	GOBP_RENAL_CONTROL_OF_PERIPHERAL_VASCULAR_RESISTANCE_INVOLVED_IN_REGULATION_OF_SYSTEMIC_ARTERIAL_BLOOD_PRESSURE
GOMF_GLYCINE_BINDING	SET	10	0.1469	0.0033974	0.25038	0.2787	GOMF_GLYCINE_BINDING
GOBP_ADRENAL_GLAND_DEVELOPME,,,	SET	27	0.099691	0.0037867	0.16994	0.27873	GOBP_ADRENAL_GLAND_DEVELOPMENT
KIM_MYCL1_AMPLIFICATION_TARG,,,1	SET	19	0.114	0.0036331	0.19443	0.27884	KIM_MYCL1_AMPLIFICATION_TARGETS_DN
BLANCO_MELO_COVID19_SARS_COV,,,12	SET	148	0.040153	0.0035592	0.06849	0.27885	BLANCO_MELO_COVID19_SARS_COV_2_POS_PATIENT_LUNG_TISSUE_UP
GOBP_NUCLEOLUS_ORGANIZATION	SET	16	0.11637	0.0034037	0.19855	0.27891	GOBP_NUCLEOLUS_ORGANIZATION
WANG_LSD1_TARGETS_DN	SET	33	0.089201	0.0037452	0.15228	0.27902	WANG_LSD1_TARGETS_DN
PARK_OSTEOBLAST_DIFFERENTIAT,,,2	SET	12	0.1553	0.0039342	0.26524	0.27911	PARK_OSTEOBLAST_DIFFERENTIATION_BY_PHENYLAMIL_UP
GOBP_REGULATION_OF_DNA_METAB,,,	SET	503	0.021166	0.0034256	0.036154	0.27913	GOBP_REGULATION_OF_DNA_METABOLIC_PROCESS
KEGG_COLORECTAL_CANCER	SET	61	0.064578	0.0036836	0.11033	0.27918	KEGG_COLORECTAL_CANCER
GAZDA_DIAMOND_BLACKFAN_ANEMI,,,2	SET	23	0.089362	0.0031332	0.15274	0.27925	GAZDA_DIAMOND_BLACKFAN_ANEMIA_ERYTHROID_UP
WP_NONSMALL_CELL_LUNG_CANCER	SET	70	0.057858	0.0035345	0.098928	0.27933	WP_NONSMALL_CELL_LUNG_CANCER
GOBP_MULTICELLULAR_ORGANISMA,,,3	SET	9	0.14299	0.0031372	0.24456	0.27939	GOBP_MULTICELLULAR_ORGANISMAL_LEVEL_IRON_ION_HOMEOSTASIS
JIANG_HYPOXIA_CANCER	SET	55	0.065268	0.0035357	0.11163	0.27939	JIANG_HYPOXIA_CANCER
GOMF_FOLIC_ACID_BINDING	SET	13	0.12817	0.0033793	0.21939	0.27955	GOMF_FOLIC_ACID_BINDING
WP_ESTROGEN_METABOLISM_WP5276	SET	23	0.11217	0.0039329	0.19205	0.27958	WP_ESTROGEN_METABOLISM_WP5276
TSAI_RESPONSE_TO_RADIATION_T,,,	SET	32	0.092109	0.0038083	0.15778	0.27969	TSAI_RESPONSE_TO_RADIATION_THERAPY
BIOCARTA_THELPER_PATHWAY	SET	12	0.15087	0.0038219	0.25845	0.2797	BIOCARTA_THELPER_PATHWAY
GOBP_SPECIFICATION_OF_ANIMAL,,,	SET	36	0.087539	0.0038385	0.14996	0.2797	GOBP_SPECIFICATION_OF_ANIMAL_ORGAN_IDENTITY
GOBP_REGULATION_OF_ACTOMYOSI,,,	SET	95	0.052635	0.0037434	0.09023	0.27983	GOBP_REGULATION_OF_ACTOMYOSIN_STRUCTURE_ORGANIZATION
GOBP_STRESS_GRANULE_ASSEMBLY	SET	27	0.096714	0.0036736	0.16585	0.2799	GOBP_STRESS_GRANULE_ASSEMBLY
GOBP_MRNA_CLEAVAGE	SET	18	0.08875	0.0027531	0.1522	0.27991	GOBP_MRNA_CLEAVAGE
DAZARD_UV_RESPONSE_CLUSTER_G,,,1	SET	22	0.11037	0.0037848	0.1893	0.27994	DAZARD_UV_RESPONSE_CLUSTER_G24
BLANCO_MELO_COVID19_SARS_COV,,,2	SET	70	0.059845	0.0036559	0.10265	0.27996	BLANCO_MELO_COVID19_SARS_COV_2_INFECTION_A594_ACE2_EXPRESSING_CELLS_RUXOLITINIB_DN
GOBP_REGULATION_OF_MUSCLE_TI,,,	SET	44	0.07419	0.0035958	0.12726	0.27996	GOBP_REGULATION_OF_MUSCLE_TISSUE_DEVELOPMENT
GOMF_PYRUVATE_DEHYDROGENASE_,,,3	SET	5	0.19382	0.0031699	0.33262	0.28005	GOMF_PYRUVATE_DEHYDROGENASE_LIPOAMIDE_PHOSPHATASE_ACTIVITY
GOBP_REGULATION_OF_RESPONSE_,,,13	SET	19	0.11006	0.0035077	0.18905	0.28022	GOBP_REGULATION_OF_RESPONSE_TO_TUMOR_CELL
VANDESLUIS_COMMD1_TARGETS_GR,,,3	SET	76	0.052051	0.0033127	0.089409	0.28023	VANDESLUIS_COMMD1_TARGETS_GROUP_3_UP
CUI_TCF21_TARGETS_2_DN	SET	795	0.018643	0.0037626	0.032036	0.28031	CUI_TCF21_TARGETS_2_DN
GOBP_POST_EMBRYONIC_DEVELOPM,,,	SET	87	0.054006	0.0036764	0.092871	0.28045	GOBP_POST_EMBRYONIC_DEVELOPMENT
GOBP_T_CELL_PROLIFERATION	SET	197	0.035219	0.003597	0.060585	0.28052	GOBP_T_CELL_PROLIFERATION
GOBP_POSITIVE_REGULATION_OF_,,,575	SET	30	0.09161	0.0036676	0.15763	0.28057	GOBP_POSITIVE_REGULATION_OF_NEUTROPHIL_MIGRATION
SU_SALIVARY_GLAND	SET	12	0.16817	0.0042601	0.28938	0.28058	SU_SALIVARY_GLAND
GOBP_RESPONSE_TO_ESTRADIOL	SET	117	0.044444	0.0035057	0.076532	0.28072	GOBP_RESPONSE_TO_ESTRADIOL
GOBP_NEGATIVE_REGULATION_OF_,,,570	SET	23	0.10335	0.0036236	0.17808	0.28084	GOBP_NEGATIVE_REGULATION_OF_REGULATED_SECRETORY_PATHWAY
GOBP_PROTEIN_TRANSPORT_INTO_,,,	SET	4	0.24706	0.0036143	0.42589	0.28092	GOBP_PROTEIN_TRANSPORT_INTO_MEMBRANE_RAFT
GOBP_CELL_MIGRATION_INVOLVED,,,4	SET	5	0.25735	0.0042091	0.44369	0.28095	GOBP_CELL_MIGRATION_INVOLVED_IN_METANEPHROS_DEVELOPMENT
GOBP_NEGATIVE_REGULATION_OF_,,,478	SET	5	0.23461	0.0038371	0.40475	0.28109	GOBP_NEGATIVE_REGULATION_OF_NUCLEOTIDE_BIOSYNTHETIC_PROCESS
MARSON_FOXP3_TARGETS_DN	SET	50	0.069904	0.0036111	0.12063	0.28113	MARSON_FOXP3_TARGETS_DN
REACTOME_SYNTHESIS_OF_16_20_,,,	SET	9	0.16303	0.0035769	0.28133	0.28113	REACTOME_SYNTHESIS_OF_16_20_HYDROXYEICOSATETRAENOIC_ACIDS_HETE
REACTOME_TRNA_AMINOACYLATION	SET	42	0.065151	0.0030853	0.11243	0.28114	REACTOME_TRNA_AMINOACYLATION
GOBP_SPINAL_CORD_ASSOCIATION,,,	SET	10	0.16299	0.0037695	0.28135	0.28119	GOBP_SPINAL_CORD_ASSOCIATION_NEURON_DIFFERENTIATION
ADDYA_ERYTHROID_DIFFERENTIAT,,,	SET	71	0.060111	0.0036981	0.1038	0.28127	ADDYA_ERYTHROID_DIFFERENTIATION_BY_HEMIN
GOMF_PHOSPHATIDYLINOSITOL_3_,,,2	SET	6	0.15328	0.0027461	0.26479	0.28134	GOMF_PHOSPHATIDYLINOSITOL_3_4_5_TRISPHOSPHATE_5_PHOSPHATASE_ACTIVITY
GOBP_REGULATION_OF_MEMBRANE_,,,3	SET	4	0.23281	0.0034057	0.4024	0.28145	GOBP_REGULATION_OF_MEMBRANE_DEPOLARIZATION_DURING_CARDIAC_MUSCLE_CELL_ACTION_POTENTIAL
WANG_PROSTATE_CANCER_ANDROGE,,,	SET	59	0.064412	0.0036136	0.11135	0.28148	WANG_PROSTATE_CANCER_ANDROGEN_INDEPENDENT
GOBP_REGULATION_OF_MEIOTIC_N,,,	SET	33	0.075188	0.0031568	0.12999	0.28149	GOBP_REGULATION_OF_MEIOTIC_NUCLEAR_DIVISION
GOBP_REGULATION_OF_ESTABLISH,,,3	SET	11	0.11209	0.0027186	0.19385	0.28156	GOBP_REGULATION_OF_ESTABLISHMENT_OF_PROTEIN_LOCALIZATION_TO_CHROMOSOME
GOBP_REGULATION_OF_ER_TO_GOL,,,	SET	10	0.14648	0.0033875	0.25341	0.28163	GOBP_REGULATION_OF_ER_TO_GOLGI_VESICLE_MEDIATED_TRANSPORT
GOBP_EPIDERMAL_CELL_DIFFEREN,,,	SET	231	0.035456	0.0039176	0.061386	0.28178	GOBP_EPIDERMAL_CELL_DIFFERENTIATION
GOBP_DCMP_CATABOLIC_PROCESS	SET	6	0.20901	0.0037445	0.36208	0.28189	GOBP_DCMP_CATABOLIC_PROCESS
GOBP_SKELETAL_MUSCLE_SATELLI,,,3	SET	5	0.22263	0.0036412	0.38571	0.28191	GOBP_SKELETAL_MUSCLE_SATELLITE_CELL_MAINTENANCE_INVOLVED_IN_SKELETAL_MUSCLE_REGENERATION
GOBP_GLIAL_CELL_PROLIFERATION	SET	49	0.069563	0.0035574	0.1207	0.28219	GOBP_GLIAL_CELL_PROLIFERATION
WESTON_VEGFA_TARGETS_3HR	SET	59	0.06307	0.0035383	0.10943	0.28219	WESTON_VEGFA_TARGETS_3HR
PID_S1P_S1P4_PATHWAY	SET	14	0.11088	0.0030337	0.19244	0.28226	PID_S1P_S1P4_PATHWAY
GOBP_POSITIVE_REGULATION_OF_,,,747	SET	18	0.11967	0.0037122	0.20778	0.28234	GOBP_POSITIVE_REGULATION_OF_SKELETAL_MUSCLE_TISSUE_DEVELOPMENT
GOCC_ENDOSOME_MEMBRANE	SET	506	0.021284	0.0034546	0.036974	0.28243	GOCC_ENDOSOME_MEMBRANE
ZHENG_RESPONSE_TO_ARSENITE_DN	SET	11	0.13804	0.0033481	0.23982	0.28245	ZHENG_RESPONSE_TO_ARSENITE_DN
GOBP_POSITIVE_REGULATION_OF_,,,597	SET	37	0.074511	0.0033122	0.12946	0.28247	GOBP_POSITIVE_REGULATION_OF_NUCLEOTIDE_METABOLIC_PROCESS
REACTOME_INACTIVATION_OF_CSF,,,	SET	25	0.10708	0.0039139	0.18606	0.28248	REACTOME_INACTIVATION_OF_CSF3_G_CSF_SIGNALING
GOBP_NEGATIVE_REGULATION_OF_,,,412	SET	220	0.031048	0.0033489	0.053975	0.28257	GOBP_NEGATIVE_REGULATION_OF_MITOTIC_CELL_CYCLE
REACTOME_RHO_GTPASES_ACTIVAT,,,7	SET	55	0.064126	0.0034738	0.11148	0.28257	REACTOME_RHO_GTPASES_ACTIVATE_PKNS
GOBP_DEMETHYLATION	SET	65	0.057593	0.0033908	0.10014	0.2826	GOBP_DEMETHYLATION
GOCC_COLLAGEN_TYPE_IV_TRIMER	SET	4	0.28541	0.0041752	0.49628	0.28262	GOCC_COLLAGEN_TYPE_IV_TRIMER
WP_RAS_AND_BRADYKININ_PATHWA,,,	SET	27	0.10158	0.0038583	0.1767	0.28269	WP_RAS_AND_BRADYKININ_PATHWAYS_IN_COVID19
GOBP_PROTEIN_AUTO_ADP_RIBOSY,,,	SET	11	0.15706	0.0038095	0.27341	0.28284	GOBP_PROTEIN_AUTO_ADP_RIBOSYLATION
GOBP_POSITIVE_REGULATION_OF_,,,233	SET	38	0.075365	0.0033951	0.13121	0.28285	GOBP_POSITIVE_REGULATION_OF_DNA_REPLICATION
REACTOME_AKT_PHOSPHORYLATES_,,,2	SET	9	0.1703	0.0037365	0.2965	0.28286	REACTOME_AKT_PHOSPHORYLATES_TARGETS_IN_THE_NUCLEUS
GOBP_REGULATION_OF_CELL_CYCL,,,3	SET	105	0.044436	0.0033215	0.077391	0.28293	GOBP_REGULATION_OF_CELL_CYCLE_G2_M_PHASE_TRANSITION
GOBP_HEMIDESMOSOME_ASSEMBLY	SET	6	0.19037	0.0034107	0.33183	0.28309	GOBP_HEMIDESMOSOME_ASSEMBLY
JOSEPH_RESPONSE_TO_SODIUM_BU,,,2	SET	27	0.092359	0.0035081	0.16103	0.28314	JOSEPH_RESPONSE_TO_SODIUM_BUTYRATE_UP
GOBP_INTRACILIARY_ANTEROGRAD,,,	SET	17	0.1198	0.0036117	0.20905	0.2833	GOBP_INTRACILIARY_ANTEROGRADE_TRANSPORT
GOMF_GLYCOSPHINGOLIPID_BINDI,,,	SET	10	0.15287	0.0035353	0.26715	0.28359	GOMF_GLYCOSPHINGOLIPID_BINDING
REACTOME_SHC1_EVENTS_IN_EGFR,,,	SET	14	0.12779	0.0034964	0.22337	0.28364	REACTOME_SHC1_EVENTS_IN_EGFR_SIGNALING
GOMF_PHOSPHATIDYLINOSITOL_3_,,,11	SET	10	0.16188	0.0037439	0.283	0.28365	GOMF_PHOSPHATIDYLINOSITOL_3_KINASE_REGULATORY_SUBUNIT_BINDING
WP_PHOTODYNAMIC_THERAPYINDUC,,,4	SET	34	0.075908	0.0032349	0.1328	0.2838	WP_PHOTODYNAMIC_THERAPYINDUCED_NFKB_SURVIVAL_SIGNALING
WAKABAYASHI_ADIPOGENESIS_PPA,,,5	SET	144	0.036888	0.0032257	0.06454	0.28382	WAKABAYASHI_ADIPOGENESIS_PPARG_RXRA_BOUND_WITH_H4K20ME1_MARK
GOMF_CHROMATIN_INSULATOR_SEQ,,,	SET	4	0.1931	0.0028249	0.33788	0.28383	GOMF_CHROMATIN_INSULATOR_SEQUENCE_BINDING
MYLLYKANGAS_AMPLIFICATION_HO,,,7	SET	6	0.20443	0.0036625	0.35784	0.28391	MYLLYKANGAS_AMPLIFICATION_HOT_SPOT_21
GOBP_RETROGRADE_TRANSPORT_VE,,,	SET	9	0.19686	0.0043192	0.34469	0.28396	GOBP_RETROGRADE_TRANSPORT_VESICLE_RECYCLING_WITHIN_GOLGI
ZHAN_MULTIPLE_MYELOMA_CD2_UP	SET	43	0.075184	0.0036024	0.13168	0.28402	ZHAN_MULTIPLE_MYELOMA_CD2_UP
BIOCARTA_CELLCYCLE_PATHWAY	SET	23	0.096393	0.0033797	0.16888	0.28408	BIOCARTA_CELLCYCLE_PATHWAY
GOBP_NEGATIVE_REGULATION_OF_,,,43	SET	42	0.070856	0.0033554	0.12414	0.28408	GOBP_NEGATIVE_REGULATION_OF_AXON_EXTENSION
GOMF_FERROUS_IRON_TRANSMEMBR,,,	SET	5	0.2106	0.0034444	0.36901	0.2841	GOMF_FERROUS_IRON_TRANSMEMBRANE_TRANSPORTER_ACTIVITY
GOCC_GLYCINERGIC_SYNAPSE	SET	7	0.16502	0.0031933	0.28921	0.28414	GOCC_GLYCINERGIC_SYNAPSE
CROONQUIST_IL6_DEPRIVATION_UP	SET	17	0.10318	0.0031108	0.18092	0.28423	CROONQUIST_IL6_DEPRIVATION_UP
KAN_RESPONSE_TO_ARSENIC_TRIO,,,	SET	110	0.047601	0.0036413	0.083507	0.28434	KAN_RESPONSE_TO_ARSENIC_TRIOXIDE
GOBP_LYSOSOMAL_LUMEN_ACIDIFI,,,	SET	19	0.10834	0.0034528	0.19023	0.2845	GOBP_LYSOSOMAL_LUMEN_ACIDIFICATION
GOBP_DNA_DEALKYLATION	SET	37	0.074071	0.0032927	0.13006	0.28451	GOBP_DNA_DEALKYLATION
GOBP_PROTEIN_TARGETING_TO_VA,,,	SET	42	0.071501	0.0033859	0.12558	0.28457	GOBP_PROTEIN_TARGETING_TO_VACUOLE
GOMF_CATALYTIC_ACTIVITY_ACTI,,,2	SET	585	0.018278	0.0031829	0.032106	0.28458	GOMF_CATALYTIC_ACTIVITY_ACTING_ON_A_NUCLEIC_ACID
GOBP_CHONDROCYTE_DIFFERENTIA,,,1	SET	111	0.045507	0.0034969	0.079939	0.28459	GOBP_CHONDROCYTE_DIFFERENTIATION
GOBP_MITOCHONDRIAL_OUTER_MEM,,,1	SET	36	0.063992	0.002806	0.11242	0.28461	GOBP_MITOCHONDRIAL_OUTER_MEMBRANE_PERMEABILIZATION
GOBP_ANIMAL_ORGAN_REGENERATI,,,	SET	60	0.060718	0.003435	0.10669	0.28464	GOBP_ANIMAL_ORGAN_REGENERATION
GOBP_NEGATIVE_REGULATION_OF_,,,341	SET	15	0.12774	0.0036176	0.22446	0.28465	GOBP_NEGATIVE_REGULATION_OF_JUN_KINASE_ACTIVITY
WANG_RESPONSE_TO_BEXAROTENE_,,,2	SET	30	0.084389	0.0033785	0.14843	0.28484	WANG_RESPONSE_TO_BEXAROTENE_UP
GOCC_CONTRACTILE_RING	SET	10	0.12539	0.0028998	0.22058	0.28487	GOCC_CONTRACTILE_RING
GOBP_NEGATIVE_REGULATION_OF_,,,403	SET	6	0.24361	0.0043645	0.4287	0.28494	GOBP_NEGATIVE_REGULATION_OF_MHC_CLASS_II_BIOSYNTHETIC_PROCESS
GOBP_NEGATIVE_REGULATION_OF_,,,619	SET	14	0.1447	0.0039591	0.25464	0.28494	GOBP_NEGATIVE_REGULATION_OF_SMOOTH_MUSCLE_CELL_DIFFERENTIATION
GOBP_CYTOPLASMIC_MICROTUBULE,,,	SET	58	0.05503	0.003061	0.096848	0.28495	GOBP_CYTOPLASMIC_MICROTUBULE_ORGANIZATION
CHIBA_RESPONSE_TO_TSA_UP	SET	50	0.066746	0.0034479	0.11751	0.28502	CHIBA_RESPONSE_TO_TSA_UP
LANDIS_ERBB2_BREAST_TUMORS_6,,,1	SET	36	0.075193	0.0032972	0.13242	0.28508	LANDIS_ERBB2_BREAST_TUMORS_65_DN
REACTOME_SARS_COV_2_HOST_INT,,,	SET	190	0.033483	0.0033591	0.058978	0.28512	REACTOME_SARS_COV_2_HOST_INTERACTIONS
GOMF_2_ACYLGLYCEROL_3_PHOSPH,,,	SET	9	0.15653	0.0034343	0.27585	0.28521	GOMF_2_ACYLGLYCEROL_3_PHOSPHATE_O_ACYLTRANSFERASE_ACTIVITY
GOBP_COLLAGEN_FIBRIL_ORGANIZ,,,	SET	61	0.062763	0.0035801	0.11063	0.28525	GOBP_COLLAGEN_FIBRIL_ORGANIZATION
CAFFAREL_RESPONSE_TO_THC_UP	SET	31	0.084916	0.0034557	0.1499	0.28554	CAFFAREL_RESPONSE_TO_THC_UP
GOBP_GEPHYRIN_CLUSTERING_INV,,,	SET	5	0.18999	0.0031073	0.33538	0.28554	GOBP_GEPHYRIN_CLUSTERING_INVOLVED_IN_POSTSYNAPTIC_DENSITY_ASSEMBLY
GOBP_CRANIAL_NERVE_FORMATION	SET	10	0.18015	0.0041664	0.31805	0.28555	GOBP_CRANIAL_NERVE_FORMATION
GOBP_POSTSYNAPTIC_NEUROTRANS,,,	SET	22	0.10299	0.0035316	0.18187	0.28561	GOBP_POSTSYNAPTIC_NEUROTRANSMITTER_RECEPTOR_INTERNALIZATION
GOMF_BETA_TUBULIN_BINDING	SET	36	0.083297	0.0036525	0.14712	0.28564	GOMF_BETA_TUBULIN_BINDING
REACTOME_ACTIVATED_NTRK3_SIG,,,1	SET	6	0.22216	0.0039801	0.39237	0.28564	REACTOME_ACTIVATED_NTRK3_SIGNALS_THROUGH_PI3K
GOBP_INTRINSIC_APOPTOTIC_SIG,,,1	SET	279	0.026954	0.0032689	0.047612	0.28566	GOBP_INTRINSIC_APOPTOTIC_SIGNALING_PATHWAY
GOBP_PYRIMIDINE_NUCLEOBASE_C,,,	SET	8	0.19028	0.0039361	0.33625	0.28574	GOBP_PYRIMIDINE_NUCLEOBASE_CATABOLIC_PROCESS
GOBP_MITOCHONDRIAL_TRNA_PROC,,,	SET	11	0.11892	0.0028843	0.21016	0.28575	GOBP_MITOCHONDRIAL_TRNA_PROCESSING
MARTINEZ_RB1_TARGETS_UP	SET	651	0.017759	0.0032564	0.031384	0.28575	MARTINEZ_RB1_TARGETS_UP
GOBP_PYRIMIDINE_DEOXYRIBONUC,,,5	SET	23	0.094825	0.0033247	0.16759	0.28576	GOBP_PYRIMIDINE_DEOXYRIBONUCLEOTIDE_METABOLIC_PROCESS
GOBP_KERATINIZATION	SET	75	0.070608	0.0044642	0.12481	0.28579	GOBP_KERATINIZATION
GOBP_MAST_CELL_PROLIFERATION	SET	7	0.20123	0.0038939	0.35597	0.28594	GOBP_MAST_CELL_PROLIFERATION
NAKAMURA_ALVEOLAR_EPITHELIUM	SET	5	0.19684	0.0032193	0.34822	0.28595	NAKAMURA_ALVEOLAR_EPITHELIUM
DORN_ADENOVIRUS_INFECTION_24,,,1	SET	42	0.064165	0.0030385	0.11356	0.28604	DORN_ADENOVIRUS_INFECTION_24HR_DN
ROSTY_CERVICAL_CANCER_PROLIF,,,	SET	136	0.037067	0.0031507	0.065625	0.28609	ROSTY_CERVICAL_CANCER_PROLIFERATION_CLUSTER
GOBP_REGULATION_OF_LIPOPROTE,,,3	SET	20	0.10458	0.0034194	0.18517	0.28612	GOBP_REGULATION_OF_LIPOPROTEIN_PARTICLE_CLEARANCE
CASTELLANO_HRAS_TARGETS_UP	SET	5	0.16364	0.0026764	0.28983	0.28618	CASTELLANO_HRAS_TARGETS_UP
GOBP_NEGATIVE_REGULATION_OF_,,,358	SET	54	0.062663	0.0033637	0.111	0.2862	GOBP_NEGATIVE_REGULATION_OF_LIPID_BIOSYNTHETIC_PROCESS
DARWICHE_SQUAMOUS_CELL_CARCI,,,1	SET	175	0.033019	0.0031803	0.058521	0.2863	DARWICHE_SQUAMOUS_CELL_CARCINOMA_DN
GOBP_REGULATION_OF_FIBROBLAS,,,4	SET	80	0.052713	0.0034416	0.09343	0.28631	GOBP_REGULATION_OF_FIBROBLAST_PROLIFERATION
GOBP_PROTEIN_TRIMERIZATION	SET	17	0.10819	0.0032617	0.19177	0.28632	GOBP_PROTEIN_TRIMERIZATION
GOBP_RESPIRATORY_CHAIN_COMPL,,,2	SET	27	0.089146	0.0033861	0.15805	0.28637	GOBP_RESPIRATORY_CHAIN_COMPLEX_IV_ASSEMBLY
OSADA_ASCL1_TARGETS_DN	SET	23	0.1078	0.0037798	0.19134	0.28658	OSADA_ASCL1_TARGETS_DN
NAKAMURA_ADIPOGENESIS_LATE_UP	SET	95	0.051984	0.003697	0.092276	0.2866	NAKAMURA_ADIPOGENESIS_LATE_UP
GOMF_TRANSFERASE_ACTIVITY_TR,,,3	SET	207	0.031443	0.0032909	0.055823	0.28663	GOMF_TRANSFERASE_ACTIVITY_TRANSFERRING_ONE_CARBON_GROUPS
GOMF_TRANSFORMING_GROWTH_FAC,,,1	SET	22	0.093059	0.0031911	0.16523	0.28664	GOMF_TRANSFORMING_GROWTH_FACTOR_BETA_BINDING
GOBP_CELLULAR_RESPONSE_TO_NI,,,2	SET	651	0.018241	0.0033449	0.032388	0.28665	GOBP_CELLULAR_RESPONSE_TO_NITROGEN_COMPOUND
GOBP_EMBRYONIC_CAMERA_TYPE_E,,,2	SET	11	0.14364	0.0034839	0.25506	0.28667	GOBP_EMBRYONIC_CAMERA_TYPE_EYE_FORMATION
GOBP_NEGATIVE_REGULATION_OF_,,,268	SET	4	0.27411	0.00401	0.48684	0.28671	GOBP_NEGATIVE_REGULATION_OF_GRANULOCYTE_CHEMOTAXIS
GOBP_NEGATIVE_REGULATION_OF_,,,626	SET	6	0.16434	0.0029444	0.29189	0.28671	GOBP_NEGATIVE_REGULATION_OF_SPHINGOLIPID_BIOSYNTHETIC_PROCESS
GOBP_REGULATION_OF_PROTEIN_C,,,5	SET	118	0.042404	0.0033589	0.075329	0.28675	GOBP_REGULATION_OF_PROTEIN_CONTAINING_COMPLEX_DISASSEMBLY
CROONQUIST_NRAS_VS_STROMAL_S,,,2	SET	37	0.074643	0.0033181	0.13269	0.28688	CROONQUIST_NRAS_VS_STROMAL_STIMULATION_UP
ICHIBA_GRAFT_VERSUS_HOST_DIS,,,2	SET	128	0.040997	0.0033814	0.072899	0.28693	ICHIBA_GRAFT_VERSUS_HOST_DISEASE_35D_UP
GOBP_REGULATION_OF_RHODOPSIN,,,	SET	9	0.13464	0.002954	0.23941	0.28694	GOBP_REGULATION_OF_RHODOPSIN_MEDIATED_SIGNALING_PATHWAY
REACTOME_CROSSLINKING_OF_COL,,,	SET	16	0.13596	0.0039765	0.24184	0.287	REACTOME_CROSSLINKING_OF_COLLAGEN_FIBRILS
GROSS_HYPOXIA_VIA_ELK3_ONLY_,,,2	SET	31	0.091321	0.0037164	0.16246	0.28703	GROSS_HYPOXIA_VIA_ELK3_ONLY_UP
PUJANA_BREAST_CANCER_WITH_BR,,,2	SET	54	0.054471	0.0029239	0.096945	0.2871	PUJANA_BREAST_CANCER_WITH_BRCA1_MUTATED_UP
GOBP_OSTEOCLAST_PROLIFERATION	SET	11	0.13802	0.0033477	0.24588	0.28729	GOBP_OSTEOCLAST_PROLIFERATION
GOBP_NEGATIVE_REGULATION_OF_,,,209	SET	9	0.16104	0.0035333	0.287	0.28736	GOBP_NEGATIVE_REGULATION_OF_ENDOTHELIAL_CELL_DIFFERENTIATION
GOBP_UBIQUITIN_DEPENDENT_GLY,,,	SET	5	0.17934	0.0029331	0.31976	0.28745	GOBP_UBIQUITIN_DEPENDENT_GLYCOPROTEIN_ERAD_PATHWAY
GOBP_HETEROCHROMATIN_ORGANIZ,,,	SET	91	0.051191	0.0035635	0.091285	0.28748	GOBP_HETEROCHROMATIN_ORGANIZATION
MATZUK_EMBRYONIC_GERM_CELL	SET	18	0.11271	0.0034963	0.20104	0.28753	MATZUK_EMBRYONIC_GERM_CELL
GOBP_CYTOSOLIC_RIBOSOME_ASSE,,,	SET	4	0.29019	0.0042452	0.51779	0.2876	GOBP_CYTOSOLIC_RIBOSOME_ASSEMBLY
GOBP_SMOOTH_MUSCLE_CELL_DIFF,,,	SET	57	0.065462	0.0036099	0.11682	0.28762	GOBP_SMOOTH_MUSCLE_CELL_DIFFERENTIATION
HU_ANGIOGENESIS_UP	SET	19	0.099663	0.0031763	0.17788	0.28765	HU_ANGIOGENESIS_UP
GOMF_GABA_RECEPTOR_BINDING	SET	17	0.1158	0.003491	0.2067	0.28767	GOMF_GABA_RECEPTOR_BINDING
GOBP_SUPEROXIDE_ANION_GENERA,,,	SET	35	0.072786	0.0031471	0.12993	0.28768	GOBP_SUPEROXIDE_ANION_GENERATION
GOBP_CELLULAR_RESPONSE_TO_AL,,,2	SET	16	0.1209	0.0035361	0.21589	0.28775	GOBP_CELLULAR_RESPONSE_TO_ALDEHYDE
REACTOME_INTERLEUKIN_2_FAMIL,,,	SET	40	0.080128	0.0037032	0.14324	0.28795	REACTOME_INTERLEUKIN_2_FAMILY_SIGNALING
REACTOME_BMAL1_CLOCK_NPAS2_A,,,	SET	26	0.10725	0.0039978	0.19177	0.28799	REACTOME_BMAL1_CLOCK_NPAS2_ACTIVATES_CIRCADIAN_GENE_EXPRESSION
WP_SOMITOGENESIS_IN_THE_CONT,,,	SET	9	0.16666	0.0036567	0.29855	0.28834	WP_SOMITOGENESIS_IN_THE_CONTEXT_OF_SPONDYLOCOSTAL_DYSOSTOSIS
GOBP_MUSCLE_ADAPTATION	SET	100	0.047962	0.0034992	0.085991	0.28851	GOBP_MUSCLE_ADAPTATION
NOUSHMEHR_GBM_GERMLINE_MUTAT,,,	SET	7	0.1862	0.0036031	0.33384	0.28851	NOUSHMEHR_GBM_GERMLINE_MUTATED
GOBP_STEROID_BIOSYNTHETIC_PR,,,	SET	162	0.036404	0.0033748	0.065278	0.28854	GOBP_STEROID_BIOSYNTHETIC_PROCESS
VETTER_TARGETS_OF_PRKCA_AND_,,,2	SET	15	0.11002	0.0031157	0.19733	0.28859	VETTER_TARGETS_OF_PRKCA_AND_ETS1_UP
GOBP_NEGATIVE_REGULATION_OF_,,,247	SET	28	0.091655	0.0035452	0.16441	0.2886	GOBP_NEGATIVE_REGULATION_OF_FIBROBLAST_PROLIFERATION
GOBP_REGULATION_OF_CELLULAR_,,,6	SET	326	0.025472	0.0033349	0.045715	0.2887	GOBP_REGULATION_OF_CELLULAR_COMPONENT_SIZE
PASINI_SUZ12_TARGETS_DN	SET	296	0.027465	0.0034291	0.049312	0.28878	PASINI_SUZ12_TARGETS_DN
CUI_GLUCOSE_DEPRIVATION	SET	57	0.058431	0.0032222	0.10495	0.28886	CUI_GLUCOSE_DEPRIVATION
GOCC_CLATHRIN_ADAPTOR_COMPLEX	SET	23	0.090081	0.0031583	0.16185	0.28891	GOCC_CLATHRIN_ADAPTOR_COMPLEX
GOBP_POSITIVE_REGULATION_OF_,,,553	SET	30	0.093049	0.0037252	0.1673	0.28904	GOBP_POSITIVE_REGULATION_OF_NATURAL_KILLER_CELL_MEDIATED_IMMUNITY
WP_GANGLIO_SERIES_SPHINGOLIP,,,	SET	13	0.12579	0.0033166	0.2262	0.28908	WP_GANGLIO_SERIES_SPHINGOLIPID_METABOLISM
GOBP_POSITIVE_REGULATION_OF_,,,194	SET	77	0.051458	0.0032963	0.09254	0.28909	GOBP_POSITIVE_REGULATION_OF_CYTOKINE_PRODUCTION_INVOLVED_IN_IMMUNE_RESPONSE
BIOCARTA_KERATINOCYTE_PATHWAY	SET	45	0.06513	0.0031922	0.11716	0.28914	BIOCARTA_KERATINOCYTE_PATHWAY
PID_ARF6_PATHWAY	SET	35	0.076717	0.003317	0.13802	0.28917	PID_ARF6_PATHWAY
GOBP_REGULATION_OF_JUN_KINAS,,,	SET	59	0.060312	0.0033835	0.10857	0.28927	GOBP_REGULATION_OF_JUN_KINASE_ACTIVITY
PID_UPA_UPAR_PATHWAY	SET	41	0.079501	0.0037198	0.14318	0.28937	PID_UPA_UPAR_PATHWAY
GOBP_VENOUS_BLOOD_VESSEL_MOR,,,	SET	9	0.18152	0.0039826	0.32704	0.28944	GOBP_VENOUS_BLOOD_VESSEL_MORPHOGENESIS
GOCC_EUKARYOTIC_TRANSLATION_,,,1	SET	6	0.17693	0.0031699	0.31916	0.28966	GOCC_EUKARYOTIC_TRANSLATION_INITIATION_FACTOR_2B_COMPLEX
REACTOME_ADAPTIVE_IMMUNE_SYS,,,	SET	723	0.017256	0.0033279	0.031131	0.28969	REACTOME_ADAPTIVE_IMMUNE_SYSTEM
MISSIAGLIA_REGULATED_BY_METH,,,1	SET	112	0.038886	0.0030014	0.070161	0.28971	MISSIAGLIA_REGULATED_BY_METHYLATION_DN
GOMF_MINUS_END_DIRECTED_MICR,,,	SET	17	0.12171	0.0036694	0.21962	0.28972	GOMF_MINUS_END_DIRECTED_MICROTUBULE_MOTOR_ACTIVITY
GOBP_NEGATIVE_REGULATION_OF_,,,146	SET	24	0.085139	0.0030492	0.15363	0.28973	GOBP_NEGATIVE_REGULATION_OF_CHONDROCYTE_DIFFERENTIATION
GOBP_MONOCYTE_EXTRAVASATION	SET	7	0.16941	0.0032782	0.30578	0.28979	GOBP_MONOCYTE_EXTRAVASATION
REACTOME_CLEC7A_DECTIN_1_SIG,,,	SET	94	0.047142	0.0033351	0.0852	0.29003	REACTOME_CLEC7A_DECTIN_1_SIGNALING
GOBP_MUSCLE_CELL_DIFFERENTIA,,,	SET	370	0.023808	0.0033168	0.043033	0.29005	GOBP_MUSCLE_CELL_DIFFERENTIATION
REACTOME_ZINC_EFFLUX_AND_COM,,,	SET	5	0.19318	0.0031595	0.34936	0.29015	REACTOME_ZINC_EFFLUX_AND_COMPARTMENTALIZATION_BY_THE_SLC30_FAMILY
GOBP_EXCRETION	SET	37	0.080465	0.0035769	0.14555	0.2902	GOBP_EXCRETION
BIOCARTA_FLUMAZENIL_PATHWAY	SET	8	0.14879	0.0030779	0.26928	0.29029	BIOCARTA_FLUMAZENIL_PATHWAY
GOBP_GAMMA_AMINOBUTYRIC_ACID,,,6	SET	18	0.11399	0.0035361	0.20632	0.29031	GOBP_GAMMA_AMINOBUTYRIC_ACID_TRANSPORT
KYNG_NORMAL_AGING_UP	SET	14	0.11639	0.0031846	0.21068	0.29032	KYNG_NORMAL_AGING_UP
GOBP_VERY_LOW_DENSITY_LIPOPR,,,1	SET	11	0.12985	0.0031495	0.2351	0.29036	GOBP_VERY_LOW_DENSITY_LIPOPROTEIN_PARTICLE_ASSEMBLY
GOBP_NEGATIVE_CHEMOTAXIS	SET	45	0.070662	0.0034634	0.12794	0.29037	GOBP_NEGATIVE_CHEMOTAXIS
GOBP_FATTY_ACID_ELONGATION_S,,,	SET	7	0.18817	0.0036413	0.34074	0.29039	GOBP_FATTY_ACID_ELONGATION_SATURATED_FATTY_ACID
GOMF_VERY_LONG_CHAIN_3_KETOA,,,	SET	7	0.18817	0.0036413	0.34074	0.29039	GOMF_VERY_LONG_CHAIN_3_KETOACYL_COA_SYNTHASE_ACTIVITY
GOBP_CYTOPLASMIC_TRANSLATION	SET	144	0.033969	0.0029704	0.061524	0.29043	GOBP_CYTOPLASMIC_TRANSLATION
REACTOME_REGULATED_NECROSIS	SET	57	0.054976	0.0030317	0.099685	0.29065	REACTOME_REGULATED_NECROSIS
GOMF_FATTY_ACID_LIGASE_ACTIV,,,	SET	21	0.10212	0.0034213	0.1852	0.29069	GOMF_FATTY_ACID_LIGASE_ACTIVITY
KEGG_ABC_TRANSPORTERS	SET	42	0.07688	0.0036407	0.13946	0.29072	KEGG_ABC_TRANSPORTERS
BLANCO_MELO_BETA_INTERFERON_,,,1	SET	196	0.031576	0.0032168	0.057292	0.29077	BLANCO_MELO_BETA_INTERFERON_TREATED_BRONCHIAL_EPITHELIAL_CELLS_DN
VECCHI_GASTRIC_CANCER_ADVANC,,,2	SET	165	0.038188	0.0035725	0.0693	0.2908	VECCHI_GASTRIC_CANCER_ADVANCED_VS_EARLY_UP
GOBP_CARDIAC_MUSCLE_CELL_MEM,,,	SET	33	0.08454	0.0035495	0.1535	0.2909	GOBP_CARDIAC_MUSCLE_CELL_MEMBRANE_REPOLARIZATION
MIKKELSEN_MEF_LCP_WITH_H3K27,,,	SET	63	0.054554	0.0031622	0.099107	0.29101	MIKKELSEN_MEF_LCP_WITH_H3K27ME3
REACTOME_DISASSEMBLY_OF_THE_,,,	SET	29	0.076009	0.002992	0.13811	0.29104	REACTOME_DISASSEMBLY_OF_THE_DESTRUCTION_COMPLEX_AND_RECRUITMENT_OF_AXIN_TO_THE_MEMBRANE
GOBP_CD4_POSITIVE_CD25_POSIT,,,	SET	7	0.22069	0.0042704	0.40135	0.29121	GOBP_CD4_POSITIVE_CD25_POSITIVE_ALPHA_BETA_REGULATORY_T_CELL_DIFFERENTIATION
GOBP_NEGATIVE_REGULATION_OF_,,,28	SET	29	0.075728	0.0029809	0.13773	0.29122	GOBP_NEGATIVE_REGULATION_OF_ANTIGEN_RECEPTOR_MEDIATED_SIGNALING_PATHWAY
REACTOME_SIGNALING_BY_NOTCH1,,,2	SET	54	0.063054	0.0033847	0.11468	0.29123	REACTOME_SIGNALING_BY_NOTCH1_PEST_DOMAIN_MUTANTS_IN_CANCER
GOCC_NEURON_PROJECTION_TERMI,,,	SET	122	0.041565	0.0033475	0.075606	0.29125	GOCC_NEURON_PROJECTION_TERMINUS
GOMF_3_5_CYCLIC_GMP_PHOSPHOD,,,	SET	16	0.12098	0.0035385	0.22033	0.29148	GOMF_3_5_CYCLIC_GMP_PHOSPHODIESTERASE_ACTIVITY
PEART_HDAC_PROLIFERATION_CLU,,,2	SET	52	0.062356	0.0032848	0.11361	0.29155	PEART_HDAC_PROLIFERATION_CLUSTER_UP
GOBP_POSITIVE_REGULATION_OF_,,,101	SET	64	0.056359	0.0032926	0.10275	0.29168	GOBP_POSITIVE_REGULATION_OF_CATION_CHANNEL_ACTIVITY
GOCC_PRERIBOSOME_SMALL_SUBUN,,,	SET	15	0.10749	0.0030443	0.19599	0.29169	GOCC_PRERIBOSOME_SMALL_SUBUNIT_PRECURSOR
BIOCARTA_CXCR4_PATHWAY	SET	19	0.094055	0.0029976	0.1716	0.29182	BIOCARTA_CXCR4_PATHWAY
PEART_HDAC_PROLIFERATION_CLU,,,1	SET	69	0.05408	0.0032801	0.098733	0.29194	PEART_HDAC_PROLIFERATION_CLUSTER_DN
JAEGER_METASTASIS_UP	SET	39	0.0755	0.0034455	0.13794	0.29208	JAEGER_METASTASIS_UP
HOUNKPE_HOUSEKEEPING_GENES	SET	1083	0.012771	0.0029841	0.023335	0.29209	HOUNKPE_HOUSEKEEPING_GENES
BIOCARTA_SM_PATHWAY	SET	13	0.1114	0.0029373	0.20371	0.29224	BIOCARTA_SM_PATHWAY
SHIPP_DLBCL_VS_FOLLICULAR_LY,,,2	SET	44	0.075403	0.0036546	0.13789	0.29225	SHIPP_DLBCL_VS_FOLLICULAR_LYMPHOMA_UP
GOBP_INDUCTION_OF_POSITIVE_C,,,	SET	13	0.13037	0.0034373	0.23861	0.29241	GOBP_INDUCTION_OF_POSITIVE_CHEMOTAXIS
GOBP_GLYCOSPHINGOLIPID_BIOSY,,,	SET	34	0.078863	0.0033608	0.14435	0.29242	GOBP_GLYCOSPHINGOLIPID_BIOSYNTHETIC_PROCESS
GROSS_HIF1A_TARGETS_DN	SET	25	0.086643	0.003167	0.15863	0.29247	GROSS_HIF1A_TARGETS_DN
BIOCARTA_MET_PATHWAY	SET	32	0.077574	0.0032074	0.14208	0.29255	BIOCARTA_MET_PATHWAY
GOBP_CALCIUM_DEPENDENT_CELL_,,,	SET	45	0.073778	0.0036161	0.13518	0.29262	GOBP_CALCIUM_DEPENDENT_CELL_CELL_ADHESION_VIA_PLASMA_MEMBRANE_CELL_ADHESION_MOLECULES
GOBP_NEGATIVE_REGULATION_OF_,,,193	SET	32	0.078912	0.0032627	0.14465	0.29269	GOBP_NEGATIVE_REGULATION_OF_DNA_REPAIR
GOBP_PROTEIN_TETRAMERIZATION	SET	85	0.045854	0.0030855	0.084129	0.29287	GOBP_PROTEIN_TETRAMERIZATION
REACTOME_METABOLIC_DISORDERS,,,	SET	33	0.081283	0.0034127	0.14915	0.29289	REACTOME_METABOLIC_DISORDERS_OF_BIOLOGICAL_OXIDATION_ENZYMES
HOFMANN_MYELODYSPLASTIC_SYND,,,1	SET	20	0.10902	0.0035645	0.20005	0.2929	HOFMANN_MYELODYSPLASTIC_SYNDROM_HIGH_RISK_DN
GOMF_SEQUENCE_SPECIFIC_SINGL,,,	SET	14	0.11339	0.0031024	0.20816	0.29298	GOMF_SEQUENCE_SPECIFIC_SINGLE_STRANDED_DNA_BINDING
GOMF_STRUCTURAL_CONSTITUENT_,,,9	SET	5	0.17215	0.0028155	0.31603	0.29298	GOMF_STRUCTURAL_CONSTITUENT_OF_POSTSYNAPTIC_SPECIALIZATION
GOBP_PEROXISOME_FISSION	SET	8	0.1311	0.0027119	0.24078	0.29306	GOBP_PEROXISOME_FISSION
ABDULRAHMAN_KIDNEY_CANCER_VH,,,	SET	13	0.12672	0.0033411	0.23296	0.29324	ABDULRAHMAN_KIDNEY_CANCER_VHL_DN
GOBP_URETERIC_BUD_ELONGATION	SET	7	0.18692	0.003617	0.34373	0.29329	GOBP_URETERIC_BUD_ELONGATION
GOBP_REGULATION_OF_LYSOSOME_,,,2	SET	8	0.15938	0.0032969	0.29317	0.29335	GOBP_REGULATION_OF_LYSOSOME_SIZE
GOCC_BORC_COMPLEX	SET	8	0.15938	0.0032969	0.29317	0.29335	GOCC_BORC_COMPLEX
GOCC_RESPIRASOME	SET	82	0.045706	0.0030211	0.08409	0.29338	GOCC_RESPIRASOME
DARWICHE_PAPILLOMA_RISK_HIGH,,,1	SET	173	0.03152	0.0030187	0.057992	0.29339	DARWICHE_PAPILLOMA_RISK_HIGH_DN
REACTOME_SYNTHESIS_OF_BILE_A,,,4	SET	24	0.10027	0.0035909	0.18448	0.29339	REACTOME_SYNTHESIS_OF_BILE_ACIDS_AND_BILE_SALTS_VIA_7ALPHA_HYDROXYCHOLESTEROL
GALIE_TUMOR_STEMNESS_GENES	SET	6	0.18544	0.0033223	0.34136	0.29349	GALIE_TUMOR_STEMNESS_GENES
GOMF_MRNA_3_UTR_AU_RICH_REGI,,,	SET	26	0.08127	0.0030293	0.14964	0.29354	GOMF_MRNA_3_UTR_AU_RICH_REGION_BINDING
GOBP_REGULATION_OF_ANDROGEN_,,,	SET	26	0.085325	0.0031804	0.15721	0.29366	GOBP_REGULATION_OF_ANDROGEN_RECEPTOR_SIGNALING_PATHWAY
WP_CONGENITAL_GENERALIZED_LI,,,	SET	18	0.10896	0.00338	0.20082	0.29372	WP_CONGENITAL_GENERALIZED_LIPODYSTROPHY
WP_OXIDATIVE_PHOSPHORYLATION	SET	50	0.061765	0.0031906	0.11386	0.29375	WP_OXIDATIVE_PHOSPHORYLATION
REACTOME_NEGATIVE_REGULATION,,,9	SET	19	0.097585	0.0031101	0.17994	0.2938	REACTOME_NEGATIVE_REGULATION_OF_NMDA_RECEPTOR_MEDIATED_NEURONAL_TRANSMISSION
GOBP_INTRINSIC_APOPTOTIC_SIG,,,9	SET	41	0.066282	0.0031013	0.12224	0.29383	GOBP_INTRINSIC_APOPTOTIC_SIGNALING_PATHWAY_IN_RESPONSE_TO_OXIDATIVE_STRESS
REACTOME_GERM_LAYER_FORMATIO,,,	SET	17	0.11824	0.0035647	0.21807	0.29384	REACTOME_GERM_LAYER_FORMATION_AT_GASTRULATION
GOBP_CEREBROSPINAL_FLUID_CIR,,,	SET	13	0.11613	0.003062	0.21422	0.29387	GOBP_CEREBROSPINAL_FLUID_CIRCULATION
GOBP_EPITHELIAL_CELL_MATURAT,,,	SET	23	0.10031	0.0035172	0.18505	0.29388	GOBP_EPITHELIAL_CELL_MATURATION
FOURNIER_ACINAR_DEVELOPMENT_,,,3	SET	268	0.025843	0.0030726	0.047675	0.29389	FOURNIER_ACINAR_DEVELOPMENT_LATE_2
GOBP_RESPONSE_TO_DIETARY_EXC,,,	SET	30	0.087169	0.0034898	0.16083	0.29391	GOBP_RESPONSE_TO_DIETARY_EXCESS
GOBP_REGULATION_OF_CELLULAR_,,,1	SET	12	0.1308	0.0033135	0.24144	0.294	GOBP_REGULATION_OF_CELLULAR_AMINO_ACID_METABOLIC_PROCESS
GOBP_REGULATION_OF_DEOXYRIBO,,,	SET	10	0.14328	0.0033135	0.26459	0.29408	GOBP_REGULATION_OF_DEOXYRIBONUCLEASE_ACTIVITY
FOROUTAN_TGFB_EMT_DN	SET	107	0.045611	0.0034415	0.084273	0.29418	FOROUTAN_TGFB_EMT_DN
GOMF_PROCOLLAGEN_PROLINE_4_D,,,	SET	5	0.21736	0.003555	0.4017	0.29422	GOMF_PROCOLLAGEN_PROLINE_4_DIOXYGENASE_ACTIVITY
GOBP_POSITIVE_REGULATION_OF_,,,727	SET	8	0.18235	0.0037721	0.33715	0.29431	GOBP_POSITIVE_REGULATION_OF_RIG_I_SIGNALING_PATHWAY
GOBP_REGULATION_OF_TAU_PROTE,,,	SET	11	0.15402	0.0037357	0.28486	0.29437	GOBP_REGULATION_OF_TAU_PROTEIN_KINASE_ACTIVITY
GOBP_PORE_COMPLEX_ASSEMBLY	SET	20	0.10854	0.003549	0.20076	0.29438	GOBP_PORE_COMPLEX_ASSEMBLY
GOBP_ORGANELLE_LOCALIZATION	SET	557	0.018656	0.0031725	0.034521	0.29446	GOBP_ORGANELLE_LOCALIZATION
GOBP_REGULATION_OF_ANATOMICA,,,2	SET	452	0.021518	0.0033059	0.039831	0.29452	GOBP_REGULATION_OF_ANATOMICAL_STRUCTURE_SIZE
GOBP_RIBONUCLEOPROTEIN_COMPL,,,4	SET	186	0.028519	0.0028311	0.052864	0.29478	GOBP_RIBONUCLEOPROTEIN_COMPLEX_SUBUNIT_ORGANIZATION
KONG_E2F1_TARGETS	SET	10	0.14065	0.0032529	0.26072	0.29478	KONG_E2F1_TARGETS
MAINA_VHL_TARGETS_UP	SET	10	0.13799	0.0031913	0.25595	0.2949	MAINA_VHL_TARGETS_UP
GOCC_POSTSYNAPTIC_SPECIALIZA,,,2	SET	15	0.10973	0.0031076	0.20361	0.29498	GOCC_POSTSYNAPTIC_SPECIALIZATION_INTRACELLULAR_COMPONENT
GOBP_POSITIVE_REGULATION_OF_,,,769	SET	5	0.19666	0.0032164	0.36512	0.29508	GOBP_POSITIVE_REGULATION_OF_STEROID_HORMONE_BIOSYNTHETIC_PROCESS
GOBP_MITOTIC_SISTER_CHROMATI,,,1	SET	25	0.095044	0.003474	0.17648	0.2951	GOBP_MITOTIC_SISTER_CHROMATID_COHESION
GOBP_ANGIOGENESIS_INVOLVED_I,,,2	SET	28	0.09294	0.0035949	0.17264	0.29517	GOBP_ANGIOGENESIS_INVOLVED_IN_WOUND_HEALING
KEGG_GAP_JUNCTION	SET	86	0.049371	0.0033415	0.091747	0.29525	KEGG_GAP_JUNCTION
BENPORATH_NANOG_TARGETS	SET	938	0.014665	0.0032021	0.027254	0.29526	BENPORATH_NANOG_TARGETS
BIOCARTA_AHSP_PATHWAY	SET	10	0.1312	0.0030343	0.24386	0.29528	BIOCARTA_AHSP_PATHWAY
GOBP_RESPONSE_TO_INTERLEUKIN,,,6	SET	6	0.19303	0.0034583	0.35884	0.29532	GOBP_RESPONSE_TO_INTERLEUKIN_2
GOBP_PHOTOTRANSDUCTION_VISIB,,,	SET	18	0.095691	0.0029684	0.1779	0.29533	GOBP_PHOTOTRANSDUCTION_VISIBLE_LIGHT
GOBP_REGULATION_OF_PROTEIN_P,,,1	SET	178	0.032887	0.0031944	0.061142	0.29534	GOBP_REGULATION_OF_PROTEIN_POLYMERIZATION
REACTOME_NF_KB_IS_ACTIVATED_,,,	SET	12	0.12149	0.0030776	0.226	0.29545	REACTOME_NF_KB_IS_ACTIVATED_AND_SIGNALS_SURVIVAL
GOBP_GMP_SALVAGE	SET	4	0.23468	0.0034331	0.43674	0.29552	GOBP_GMP_SALVAGE
GOCC_PROTON_TRANSPORTING_V_T,,,1	SET	25	0.092112	0.0033669	0.17143	0.29553	GOCC_PROTON_TRANSPORTING_V_TYPE_ATPASE_COMPLEX
GOBP_REGULATION_OF_DOPAMINE_,,,	SET	11	0.14407	0.0034944	0.26826	0.29562	GOBP_REGULATION_OF_DOPAMINE_RECEPTOR_SIGNALING_PATHWAY
GOBP_POSITIVE_REGULATION_OF_,,,57	SET	25	0.094955	0.0034708	0.17682	0.29563	GOBP_POSITIVE_REGULATION_OF_BEHAVIOR
GOBP_REGULATION_OF_ENDOTHELI,,,1	SET	19	0.10578	0.0033713	0.19704	0.29569	GOBP_REGULATION_OF_ENDOTHELIAL_CELL_CHEMOTAXIS
GOBP_INTRACELLULAR_STEROL_TR,,,	SET	33	0.074468	0.0031266	0.13882	0.29584	GOBP_INTRACELLULAR_STEROL_TRANSPORT
GOMF_COMPLEMENT_RECEPTOR_ACT,,,	SET	10	0.1844	0.0042646	0.34382	0.29586	GOMF_COMPLEMENT_RECEPTOR_ACTIVITY
PID_INTEGRIN2_PATHWAY	SET	27	0.092324	0.0035068	0.17217	0.2959	PID_INTEGRIN2_PATHWAY
DELPUECH_FOXO3_TARGETS_UP	SET	61	0.057274	0.0032669	0.10684	0.29595	DELPUECH_FOXO3_TARGETS_UP
GOBP_O_GLYCAN_PROCESSING	SET	41	0.072292	0.0033825	0.13485	0.29595	GOBP_O_GLYCAN_PROCESSING
GOBP_GLYCOSIDE_CATABOLIC_PRO,,,	SET	7	0.13884	0.0026867	0.25901	0.29597	GOBP_GLYCOSIDE_CATABOLIC_PROCESS
REACTOME_G_BETA_GAMMA_SIGNAL,,,2	SET	24	0.085528	0.0030631	0.15958	0.29599	REACTOME_G_BETA_GAMMA_SIGNALLING_THROUGH_PI3KGAMMA
GOBP_NEGATIVE_REGULATION_OF_,,,180	SET	12	0.13957	0.0035356	0.26062	0.29615	GOBP_NEGATIVE_REGULATION_OF_DENDRITIC_SPINE_DEVELOPMENT
GOBP_GLUTAMATE_SECRETION_NEU,,,	SET	6	0.17643	0.0031609	0.32964	0.29625	GOBP_GLUTAMATE_SECRETION_NEUROTRANSMISSION
GOBP_SPERM_CAPACITATION	SET	30	0.081514	0.0032634	0.15231	0.29626	GOBP_SPERM_CAPACITATION
GOBP_PLASMA_LIPOPROTEIN_PART,,,	SET	39	0.074073	0.0033804	0.13844	0.29631	GOBP_PLASMA_LIPOPROTEIN_PARTICLE_CLEARANCE
GOBP_REGULATION_OF_LEUKOCYTE,,,9	SET	209	0.0312	0.003281	0.058325	0.29635	GOBP_REGULATION_OF_LEUKOCYTE_MIGRATION
GOBP_CD4_POSITIVE_ALPHA_BETA,,,4	SET	20	0.11048	0.0036125	0.20656	0.29637	GOBP_CD4_POSITIVE_ALPHA_BETA_T_CELL_PROLIFERATION
GOBP_MESONEPHRIC_TUBULE_FORM,,,	SET	8	0.16043	0.0033188	0.30005	0.29644	GOBP_MESONEPHRIC_TUBULE_FORMATION
GOCC_PAM_COMPLEX_TIM23_ASSOC,,,	SET	5	0.16186	0.0026473	0.30276	0.29646	GOCC_PAM_COMPLEX_TIM23_ASSOCIATED_IMPORT_MOTOR
GOMF_RNA_POLYMERASE_II_CORE_,,,	SET	17	0.1074	0.003238	0.20094	0.2965	GOMF_RNA_POLYMERASE_II_CORE_PROMOTER_SEQUENCE_SPECIFIC_DNA_BINDING
GOBP_VASCULAR_ENDOTHELIAL_GR,,,3	SET	52	0.064538	0.0033997	0.12076	0.29652	GOBP_VASCULAR_ENDOTHELIAL_GROWTH_FACTOR_RECEPTOR_SIGNALING_PATHWAY
GOBP_POSITIVE_REGULATION_OF_,,,481	SET	5	0.23858	0.003902	0.44646	0.29654	GOBP_POSITIVE_REGULATION_OF_MELANOCYTE_DIFFERENTIATION
GOMF_GROWTH_HORMONE_RECEPTOR,,,	SET	6	0.20653	0.0037001	0.38663	0.29661	GOMF_GROWTH_HORMONE_RECEPTOR_BINDING
WP_SPHINGOLIPID_METABOLISM_I,,,1	SET	26	0.088143	0.0032855	0.16508	0.2967	WP_SPHINGOLIPID_METABOLISM_INTEGRATED_PATHWAY
GOMF_PATCHED_BINDING	SET	8	0.14841	0.0030701	0.27811	0.2968	GOMF_PATCHED_BINDING
GOBP_MUCOCILIARY_CLEARANCE	SET	7	0.17335	0.0033545	0.32491	0.29683	GOBP_MUCOCILIARY_CLEARANCE
GOBP_REGULATION_OF_T_CELL_ME,,,2	SET	7	0.17366	0.0033605	0.32552	0.29685	GOBP_REGULATION_OF_T_CELL_MEDIATED_IMMUNE_RESPONSE_TO_TUMOR_CELL
GOBP_POSITIVE_REGULATION_OF_,,,373	SET	7	0.1758	0.0034018	0.32958	0.29688	GOBP_POSITIVE_REGULATION_OF_HUMORAL_IMMUNE_RESPONSE_MEDIATED_BY_CIRCULATING_IMMUNOGLOBULIN
REACTOME_SUMOYLATION_OF_DNA_,,,2	SET	15	0.11348	0.0032138	0.21279	0.29691	REACTOME_SUMOYLATION_OF_DNA_METHYLATION_PROTEINS
GOBP_NEURON_FATE_DETERMINATI,,,	SET	9	0.16739	0.0036725	0.31397	0.29698	GOBP_NEURON_FATE_DETERMINATION
GOMF_PHOSPHATIDYLINOSITOL_PH,,,4	SET	13	0.12462	0.0032857	0.23384	0.29705	GOMF_PHOSPHATIDYLINOSITOL_PHOSPHATE_KINASE_ACTIVITY
GOBP_MORPHOGENESIS_OF_EMBRYO,,,	SET	148	0.037185	0.0032961	0.069833	0.2972	GOBP_MORPHOGENESIS_OF_EMBRYONIC_EPITHELIUM
GOBP_REGULATION_OF_TETRAPYRR,,,	SET	8	0.16073	0.0033249	0.30192	0.29724	GOBP_REGULATION_OF_TETRAPYRROLE_METABOLIC_PROCESS
GOCC_REPLICATION_FORK	SET	62	0.051779	0.0029775	0.097309	0.29733	GOCC_REPLICATION_FORK
WANG_SMARCE1_TARGETS_UP	SET	269	0.028951	0.0034484	0.054416	0.29736	WANG_SMARCE1_TARGETS_UP
GOBP_NEGATIVE_REGULATION_OF_,,,40	SET	80	0.046507	0.0030364	0.087428	0.29739	GOBP_NEGATIVE_REGULATION_OF_AUTOPHAGY
REACTOME_ROLE_OF_ABL_IN_ROBO,,,	SET	8	0.1734	0.0035871	0.3261	0.29745	REACTOME_ROLE_OF_ABL_IN_ROBO_SLIT_SIGNALING
GOBP_NEUROTRANSMITTER_SECRET,,,	SET	132	0.036576	0.0030632	0.068855	0.29764	GOBP_NEUROTRANSMITTER_SECRETION
GOBP_REGULATION_OF_PLATELET_,,,2	SET	30	0.080622	0.0032277	0.15178	0.29765	GOBP_REGULATION_OF_PLATELET_AGGREGATION
GOCC_EXTRINSIC_COMPONENT_OF_,,,6	SET	12	0.099521	0.0025211	0.18736	0.29765	GOCC_EXTRINSIC_COMPONENT_OF_MITOCHONDRIAL_INNER_MEMBRANE
GOMF_OXIDOREDUCTASE_ACTIVITY,,,20	SET	5	0.23998	0.0039249	0.4518	0.29766	GOMF_OXIDOREDUCTASE_ACTIVITY_ACTING_ON_PAIRED_DONORS_WITH_INCORPORATION_OR_REDUCTION_OF_MOLECULAR_OXYGEN_ANOTHER_COMPOUND_AS_ONE_DONOR_AND_INCORPORATION_OF_ONE_ATOM_OF_OXYGEN
KEGG_FOLATE_BIOSYNTHESIS	SET	11	0.16118	0.0039093	0.30348	0.29768	KEGG_FOLATE_BIOSYNTHESIS
RASHI_RESPONSE_TO_IONIZING_R,,,3	SET	44	0.065581	0.0031785	0.12352	0.29773	RASHI_RESPONSE_TO_IONIZING_RADIATION_3
GOBP_POSITIVE_REGULATION_OF_,,,355	SET	4	0.17886	0.0026165	0.33694	0.29778	GOBP_POSITIVE_REGULATION_OF_HEXOKINASE_ACTIVITY
LEE_LIVER_CANCER_ACOX1_UP	SET	64	0.057604	0.0033653	0.1086	0.29791	LEE_LIVER_CANCER_ACOX1_UP
GOBP_NEURON_REMODELING	SET	14	0.13197	0.0036108	0.24893	0.29801	GOBP_NEURON_REMODELING
BANDRES_RESPONSE_TO_CARMUSTI,,,1	SET	32	0.075233	0.0031106	0.14193	0.29804	BANDRES_RESPONSE_TO_CARMUSTIN_MGMT_24HR_DN
TONKS_TARGETS_OF_RUNX1_RUNX1,,,10	SET	7	0.16985	0.0032867	0.3205	0.29808	TONKS_TARGETS_OF_RUNX1_RUNX1T1_FUSION_SUSTAINED_IN_GRANULOCYTE_DN
GOBP_NEGATIVE_REGULATION_OF_,,,357	SET	14	0.12829	0.0035101	0.2422	0.29817	GOBP_NEGATIVE_REGULATION_OF_LIPASE_ACTIVITY
GOBP_VERY_LONG_CHAIN_FATTY_A,,,1	SET	6	0.13417	0.0024038	0.25335	0.2982	GOBP_VERY_LONG_CHAIN_FATTY_ACID_CATABOLIC_PROCESS
GOBP_REGULATION_OF_CARDIAC_M,,,10	SET	18	0.10696	0.003318	0.20209	0.29832	GOBP_REGULATION_OF_CARDIAC_MUSCLE_CONTRACTION_BY_REGULATION_OF_THE_RELEASE_OF_SEQUESTERED_CALCIUM_ION
GOBP_REGULATION_OF_NK_T_CELL,,,2	SET	6	0.18652	0.0033417	0.35247	0.29834	GOBP_REGULATION_OF_NK_T_CELL_DIFFERENTIATION
GOBP_REGULATION_OF_SENSORY_P,,,	SET	35	0.079017	0.0034165	0.14946	0.29851	GOBP_REGULATION_OF_SENSORY_PERCEPTION
GOBP_RESPONSE_TO_ACIDIC_PH	SET	27	0.079785	0.0030305	0.15122	0.29889	GOBP_RESPONSE_TO_ACIDIC_PH
REACTOME_THROMBIN_SIGNALLING,,,	SET	32	0.07135	0.00295	0.1353	0.29898	REACTOME_THROMBIN_SIGNALLING_THROUGH_PROTEINASE_ACTIVATED_RECEPTORS_PARS
GOBP_CARDIAC_RIGHT_VENTRICLE,,,	SET	20	0.10859	0.0035505	0.20595	0.29901	GOBP_CARDIAC_RIGHT_VENTRICLE_MORPHOGENESIS
GOBP_DIET_INDUCED_THERMOGENE,,,	SET	12	0.15356	0.0038901	0.29126	0.29902	GOBP_DIET_INDUCED_THERMOGENESIS
NIKOLSKY_BREAST_CANCER_6P24_,,,	SET	21	0.13294	0.0044539	0.25218	0.29905	NIKOLSKY_BREAST_CANCER_6P24_P22_AMPLICON
GOBP_REGULATION_OF_ACTIN_NUC,,,	SET	36	0.065738	0.0028826	0.12472	0.29907	GOBP_REGULATION_OF_ACTIN_NUCLEATION
MARSON_FOXP3_TARGETS_STIMULA,,,2	SET	29	0.082333	0.0032409	0.15621	0.29908	MARSON_FOXP3_TARGETS_STIMULATED_UP
GOBP_NEGATIVE_REGULATION_OF_,,,689	SET	22	0.093632	0.0032108	0.17778	0.29921	GOBP_NEGATIVE_REGULATION_OF_T_CELL_APOPTOTIC_PROCESS
GOBP_REGULATION_OF_INFLAMMAT,,,2	SET	41	0.067959	0.0031797	0.12903	0.29921	GOBP_REGULATION_OF_INFLAMMATORY_RESPONSE_TO_ANTIGENIC_STIMULUS
GOBP_PROTEIN_O_LINKED_GLYCOS,,,2	SET	10	0.15586	0.0036046	0.29622	0.29938	GOBP_PROTEIN_O_LINKED_GLYCOSYLATION_VIA_SERINE
GOCC_EARLY_ENDOSOME	SET	405	0.022073	0.0032142	0.041959	0.29943	GOCC_EARLY_ENDOSOME
GOBP_BLOOD_VESSEL_MORPHOGENE,,,	SET	584	0.018742	0.0032611	0.035648	0.29953	GOBP_BLOOD_VESSEL_MORPHOGENESIS
GOCC_TRANSPORT_VESICLE_MEMBR,,,	SET	214	0.028976	0.003083	0.055115	0.29954	GOCC_TRANSPORT_VESICLE_MEMBRANE
GOMF_BITTER_TASTE_RECEPTOR_A,,,	SET	21	0.11768	0.0039428	0.22385	0.29955	GOMF_BITTER_TASTE_RECEPTOR_ACTIVITY
WP_TGFBETA_RECEPTOR_SIGNALING	SET	51	0.067478	0.0035203	0.1284	0.29961	WP_TGFBETA_RECEPTOR_SIGNALING
GOBP_FOREBRAIN_DORSAL_VENTRA,,,	SET	7	0.19692	0.0038105	0.37477	0.29964	GOBP_FOREBRAIN_DORSAL_VENTRAL_PATTERN_FORMATION
KASLER_HDAC7_TARGETS_2_UP	SET	6	0.21319	0.0038195	0.40584	0.29969	KASLER_HDAC7_TARGETS_2_UP
REACTOME_EUKARYOTIC_TRANSLAT,,,1	SET	86	0.041944	0.0028389	0.079897	0.2998	REACTOME_EUKARYOTIC_TRANSLATION_ELONGATION
GOCC_STEREOCILIA_COUPLING_LI,,,	SET	6	0.19844	0.0035553	0.37807	0.29984	GOCC_STEREOCILIA_COUPLING_LINK
DELACROIX_RAR_BOUND_ES	SET	437	0.020882	0.0031558	0.03979	0.29986	DELACROIX_RAR_BOUND_ES
TARTE_PLASMA_CELL_VS_B_LYMPH,,,1	SET	36	0.078379	0.0034369	0.14936	0.29988	TARTE_PLASMA_CELL_VS_B_LYMPHOCYTE_DN
GOBP_MITOTIC_CYTOKINESIS	SET	81	0.046506	0.0030552	0.088727	0.30009	GOBP_MITOTIC_CYTOKINESIS
GOBP_CALCIUM_MEDIATED_SIGNAL,,,2	SET	20	0.10713	0.0035029	0.2045	0.30019	GOBP_CALCIUM_MEDIATED_SIGNALING_USING_INTRACELLULAR_CALCIUM_SOURCE
GOMF_CARBON_NITROGEN_LIGASE_,,,	SET	10	0.12173	0.0028152	0.23265	0.30041	GOMF_CARBON_NITROGEN_LIGASE_ACTIVITY_WITH_GLUTAMINE_AS_AMIDO_N_DONOR
GOBP_HEMOGLOBIN_METABOLIC_PR,,,	SET	17	0.089818	0.0027078	0.17169	0.30045	GOBP_HEMOGLOBIN_METABOLIC_PROCESS
GOBP_RESPONSE_TO_MITOCHONDRI,,,	SET	19	0.093068	0.0029661	0.17793	0.30047	GOBP_RESPONSE_TO_MITOCHONDRIAL_DEPOLARISATION
GOCC_GOLGI_TRANSPORT_COMPLEX	SET	9	0.17006	0.0037312	0.32513	0.30047	GOCC_GOLGI_TRANSPORT_COMPLEX
KRASNOSELSKAYA_ILF3_TARGETS_,,,2	SET	39	0.067766	0.0030926	0.12958	0.3005	KRASNOSELSKAYA_ILF3_TARGETS_UP
PLASARI_TGFB1_TARGETS_1HR_UP	SET	32	0.083426	0.0034493	0.15958	0.30057	PLASARI_TGFB1_TARGETS_1HR_UP
GOBP_CELLULAR_RESPONSE_TO_KE,,,	SET	96	0.043614	0.003118	0.08348	0.30068	GOBP_CELLULAR_RESPONSE_TO_KETONE
MIKKELSEN_PARTIALLY_REPROGRA,,,	SET	9	0.16072	0.0035263	0.30765	0.3007	MIKKELSEN_PARTIALLY_REPROGRAMMED_TO_PLURIPOTENCY
REACTOME_RESPONSE_OF_EIF2AK4,,,	SET	92	0.041932	0.0029349	0.080271	0.30071	REACTOME_RESPONSE_OF_EIF2AK4_GCN2_TO_AMINO_ACID_DEFICIENCY
LIU_PROSTATE_CANCER_DN	SET	452	0.020757	0.003189	0.039745	0.30075	LIU_PROSTATE_CANCER_DN
GOBP_REGULATION_OF_T_CELL_CH,,,	SET	15	0.11222	0.0031782	0.21513	0.30096	GOBP_REGULATION_OF_T_CELL_CHEMOTAXIS
GOMF_BETA_2_ADRENERGIC_RECEP,,,	SET	6	0.15001	0.0026875	0.28757	0.30096	GOMF_BETA_2_ADRENERGIC_RECEPTOR_BINDING
GOBP_RESPONSE_TO_ISCHEMIA	SET	55	0.056393	0.0030549	0.10811	0.30098	GOBP_RESPONSE_TO_ISCHEMIA
GOBP_PURINE_DEOXYRIBONUCLEOT,,,3	SET	16	0.093711	0.0027409	0.17972	0.30104	GOBP_PURINE_DEOXYRIBONUCLEOTIDE_METABOLIC_PROCESS
WP_ARYL_HYDROCARBON_RECEPTOR,,,2	SET	45	0.06781	0.0033236	0.1301	0.30111	WP_ARYL_HYDROCARBON_RECEPTOR_PATHWAY_WP2873
GOMF_STRUCTURAL_CONSTITUENT_,,,11	SET	149	0.032125	0.0028571	0.061648	0.30115	GOMF_STRUCTURAL_CONSTITUENT_OF_RIBOSOME
STONER_ESOPHAGEAL_CARCINOGEN,,,2	SET	35	0.072855	0.00315	0.13986	0.30122	STONER_ESOPHAGEAL_CARCINOGENESIS_UP
GOBP_LIPID_CATABOLIC_PROCESS	SET	316	0.024061	0.0031023	0.046199	0.30125	GOBP_LIPID_CATABOLIC_PROCESS
GOBP_POSITIVE_REGULATION_OF_,,,536	SET	22	0.099495	0.0034118	0.19104	0.30125	GOBP_POSITIVE_REGULATION_OF_MUSCLE_TISSUE_DEVELOPMENT
GOBP_NITRIC_OXIDE_TRANSPORT	SET	4	0.18082	0.0026452	0.34727	0.30129	GOBP_NITRIC_OXIDE_TRANSPORT
GOBP_LEUKOCYTE_CHEMOTAXIS_IN,,,	SET	8	0.14742	0.0030496	0.2832	0.30134	GOBP_LEUKOCYTE_CHEMOTAXIS_INVOLVED_IN_INFLAMMATORY_RESPONSE
GOBP_PURINE_CONTAINING_COMPO,,,4	SET	27	0.077122	0.0029294	0.14819	0.30138	GOBP_PURINE_CONTAINING_COMPOUND_TRANSMEMBRANE_TRANSPORT
REACTOME_LYSOSPHINGOLIPID_AN,,,	SET	14	0.1123	0.0030725	0.2158	0.30141	REACTOME_LYSOSPHINGOLIPID_AND_LPA_RECEPTORS
OHASHI_AURKA_TARGETS	SET	5	0.18908	0.0030925	0.36362	0.30154	OHASHI_AURKA_TARGETS
GOBP_PURINE_CONTAINING_COMPO,,,2	SET	515	0.018411	0.0030139	0.035422	0.30162	GOBP_PURINE_CONTAINING_COMPOUND_METABOLIC_PROCESS
GOBP_SPHINGOLIPID_MEDIATED_S,,,	SET	17	0.095571	0.0028813	0.18389	0.30163	GOBP_SPHINGOLIPID_MEDIATED_SIGNALING_PATHWAY
BIOCARTA_GCR_PATHWAY	SET	17	0.10966	0.0033061	0.21102	0.30165	BIOCARTA_GCR_PATHWAY
WP_PYRIMIDINE_METABOLISM_AND,,,	SET	19	0.10936	0.0034853	0.21049	0.30169	WP_PYRIMIDINE_METABOLISM_AND_RELATED_DISEASES
REACTOME_TYSND1_CLEAVES_PERO,,,	SET	7	0.14389	0.0027843	0.27716	0.30183	REACTOME_TYSND1_CLEAVES_PEROXISOMAL_PROTEINS
GOMF_TFIID_CLASS_TRANSCRIPTI,,,	SET	10	0.11126	0.002573	0.21436	0.30188	GOMF_TFIID_CLASS_TRANSCRIPTION_FACTOR_COMPLEX_BINDING
GOBP_NATURAL_KILLER_CELL_CYT,,,	SET	8	0.16995	0.0035156	0.32758	0.30195	GOBP_NATURAL_KILLER_CELL_CYTOKINE_PRODUCTION
REACTOME_RUNX3_REGULATES_CDK,,,	SET	7	0.17123	0.0033134	0.33008	0.30197	REACTOME_RUNX3_REGULATES_CDKN1A_TRANSCRIPTION
GOCC_PHOSPHATIDYLINOSITOL_3_,,,3	SET	6	0.20312	0.0036391	0.39174	0.30205	GOCC_PHOSPHATIDYLINOSITOL_3_KINASE_COMPLEX_CLASS_III
WP_FACTORS_AND_PATHWAYS_AFFE,,,	SET	36	0.0684	0.0029993	0.13194	0.30209	WP_FACTORS_AND_PATHWAYS_AFFECTING_INSULINLIKE_GROWTH_FACTOR_IGF1AKT_SIGNALING
PARENT_MTOR_SIGNALING_DN	SET	42	0.064048	0.003033	0.12355	0.3021	PARENT_MTOR_SIGNALING_DN
GOBP_NEGATIVE_REGULATION_OF_,,,624	SET	16	0.12053	0.0035253	0.23259	0.30216	GOBP_NEGATIVE_REGULATION_OF_SODIUM_ION_TRANSPORT
HERNANDEZ_ABERRANT_MITOSIS_B,,,2	SET	65	0.056931	0.0033518	0.10989	0.30221	HERNANDEZ_ABERRANT_MITOSIS_BY_DOCETACEL_2NM_UP
GOBP_TRNA_METABOLIC_PROCESS	SET	187	0.028349	0.0028217	0.054752	0.30231	GOBP_TRNA_METABOLIC_PROCESS
GOBP_PURINE_NUCLEOTIDE_SALVA,,,	SET	10	0.13315	0.0030793	0.25735	0.30244	GOBP_PURINE_NUCLEOTIDE_SALVAGE
GOCC_LATERAL_PLASMA_MEMBRANE	SET	62	0.053648	0.003085	0.10368	0.30244	GOCC_LATERAL_PLASMA_MEMBRANE
MCCLUNG_CREB1_TARGETS_DN	SET	52	0.066249	0.0034899	0.12806	0.30246	MCCLUNG_CREB1_TARGETS_DN
GOBP_ATP_SYNTHESIS_COUPLED_E,,,	SET	82	0.044417	0.0029358	0.085876	0.3025	GOBP_ATP_SYNTHESIS_COUPLED_ELECTRON_TRANSPORT
GOMF_G_RICH_STRAND_TELOMERIC,,,	SET	10	0.12666	0.0029293	0.24509	0.30265	GOMF_G_RICH_STRAND_TELOMERIC_DNA_BINDING
GOBP_NEGATIVE_REGULATION_OF_,,,266	SET	13	0.11608	0.0030606	0.22466	0.30269	GOBP_NEGATIVE_REGULATION_OF_GLYCOPROTEIN_METABOLIC_PROCESS
GOBP_PROTEOGLYCAN_BIOSYNTHET,,,	SET	62	0.052926	0.0030435	0.10244	0.3027	GOBP_PROTEOGLYCAN_BIOSYNTHETIC_PROCESS
GOBP_REGULATION_OF_LYMPHOCYT,,,4	SET	201	0.032022	0.0033031	0.062131	0.30314	GOBP_REGULATION_OF_LYMPHOCYTE_DIFFERENTIATION
GOBP_MITOCHONDRIAL_CALCIUM_I,,,2	SET	17	0.093203	0.0028099	0.18085	0.30315	GOBP_MITOCHONDRIAL_CALCIUM_ION_TRANSMEMBRANE_TRANSPORT
GOBP_RESPONSE_TO_HYDROXYUREA	SET	11	0.14205	0.0034453	0.2757	0.3032	GOBP_RESPONSE_TO_HYDROXYUREA
GOBP_REGULATION_OF_ADHERENS_,,,	SET	5	0.17882	0.0029247	0.34719	0.30326	GOBP_REGULATION_OF_ADHERENS_JUNCTION_ORGANIZATION
KIM_ALL_DISORDERS_CALB1_CORR,,,1	SET	34	0.073937	0.0031509	0.14362	0.30335	KIM_ALL_DISORDERS_CALB1_CORR_DN
RORIE_TARGETS_OF_EWSR1_FLI1_,,,2	SET	26	0.087805	0.0032729	0.1706	0.30339	RORIE_TARGETS_OF_EWSR1_FLI1_FUSION_UP
GOBP_PANCREATIC_A_CELL_DIFFE,,,	SET	10	0.15838	0.0036629	0.30785	0.30346	GOBP_PANCREATIC_A_CELL_DIFFERENTIATION
GOBP_PROTEIN_LOCALIZATION_TO,,,41	SET	15	0.10873	0.0030794	0.21142	0.30353	GOBP_PROTEIN_LOCALIZATION_TO_PHAGOPHORE_ASSEMBLY_SITE
MARTINEZ_RESPONSE_TO_TRABECT,,,3	SET	67	0.050453	0.0030156	0.098149	0.30361	MARTINEZ_RESPONSE_TO_TRABECTEDIN_UP
GOBP_BRANCHED_CHAIN_AMINO_AC,,,1	SET	5	0.2033	0.003325	0.39553	0.30363	GOBP_BRANCHED_CHAIN_AMINO_ACID_BIOSYNTHETIC_PROCESS
GOBP_POSITIVE_REGULATION_OF_,,,47	SET	10	0.12353	0.0028569	0.24035	0.30364	GOBP_POSITIVE_REGULATION_OF_ATP_BIOSYNTHETIC_PROCESS
REACTOME_SARS_COV_2_ACTIVATE,,,	SET	118	0.039605	0.0031372	0.077134	0.30382	REACTOME_SARS_COV_2_ACTIVATES_MODULATES_INNATE_AND_ADAPTIVE_IMMUNE_RESPONSES
GOCC_P_BODY	SET	96	0.042813	0.0030607	0.083391	0.30384	GOCC_P_BODY
GOBP_ANAGEN	SET	5	0.18808	0.0030761	0.36659	0.30396	GOBP_ANAGEN
CHIARADONNA_NEOPLASTIC_TRANS,,,1	SET	146	0.035667	0.0031403	0.069541	0.30401	CHIARADONNA_NEOPLASTIC_TRANSFORMATION_CDC25_DN
GOBP_REGULATION_OF_PROTEIN_A,,,2	SET	8	0.14286	0.0029552	0.27877	0.30417	GOBP_REGULATION_OF_PROTEIN_ADP_RIBOSYLATION
GOBP_POSITIVE_REGULATION_OF_,,,526	SET	32	0.065197	0.0026956	0.12725	0.30421	GOBP_POSITIVE_REGULATION_OF_MRNA_PROCESSING
GOBP_CELLULAR_RESPONSE_TO_AM,,,2	SET	41	0.068637	0.0032115	0.13401	0.30427	GOBP_CELLULAR_RESPONSE_TO_AMYLOID_BETA
HAHTOLA_CTCL_CUTANEOUS	SET	22	0.085064	0.002917	0.16611	0.30429	HAHTOLA_CTCL_CUTANEOUS
REACTOME_ACTIVATION_OF_BH3_O,,,	SET	30	0.083918	0.0033597	0.16392	0.30435	REACTOME_ACTIVATION_OF_BH3_ONLY_PROTEINS
REACTOME_CHAPERONE_MEDIATED_,,,	SET	20	0.098755	0.003229	0.19294	0.30438	REACTOME_CHAPERONE_MEDIATED_AUTOPHAGY
GOMF_L_ORNITHINE_TRANSMEMBRA,,,	SET	4	0.24195	0.0035394	0.47298	0.30449	GOMF_L_ORNITHINE_TRANSMEMBRANE_TRANSPORTER_ACTIVITY
GOBP_RESPONSE_TO_INTERLEUKIN,,,1	SET	115	0.041345	0.0032334	0.080835	0.30451	GOBP_RESPONSE_TO_INTERLEUKIN_1
REACTOME_HSF1_ACTIVATION	SET	27	0.078844	0.0029948	0.15415	0.30451	REACTOME_HSF1_ACTIVATION
WP_PLURIPOTENT_STEM_CELL_DIF,,,	SET	46	0.061917	0.0030682	0.12112	0.30461	WP_PLURIPOTENT_STEM_CELL_DIFFERENTIATION_PATHWAY
GOBP_REGULATION_OF_PEPTIDYL_,,,6	SET	235	0.028139	0.0031356	0.055057	0.30465	GOBP_REGULATION_OF_PEPTIDYL_TYROSINE_PHOSPHORYLATION
GOBP_REGULATION_OF_CARDIAC_E,,,	SET	11	0.14152	0.0034326	0.27712	0.30478	GOBP_REGULATION_OF_CARDIAC_EPITHELIAL_TO_MESENCHYMAL_TRANSITION
GOBP_INNER_DYNEIN_ARM_ASSEMB,,,	SET	15	0.1017	0.0028801	0.19919	0.30484	GOBP_INNER_DYNEIN_ARM_ASSEMBLY
GOBP_MEIOTIC_CELL_CYCLE_PROC,,,2	SET	6	0.15695	0.0028119	0.30758	0.30493	GOBP_MEIOTIC_CELL_CYCLE_PROCESS_INVOLVED_IN_OOCYTE_MATURATION
WP_LEPTININSULIN_SIGNALING_O,,,	SET	16	0.10994	0.0032157	0.21548	0.30495	WP_LEPTININSULIN_SIGNALING_OVERLAP
BASAKI_YBX1_TARGETS_DN	SET	364	0.0221	0.0030542	0.043336	0.30504	BASAKI_YBX1_TARGETS_DN
KEGG_CHRONIC_MYELOID_LEUKEMIA	SET	71	0.050227	0.0030901	0.098513	0.30508	KEGG_CHRONIC_MYELOID_LEUKEMIA
WP_MITOCHONDRIAL_GENE_EXPRES,,,	SET	18	0.094846	0.0029422	0.18613	0.30518	WP_MITOCHONDRIAL_GENE_EXPRESSION
GOBP_NEGATIVE_REGULATION_OF_,,,544	SET	11	0.15043	0.0036486	0.29523	0.3052	GOBP_NEGATIVE_REGULATION_OF_PROTEIN_LOCALIZATION_TO_CELL_SURFACE
GOBP_REGULATION_OF_GENETIC_I,,,	SET	5	0.17392	0.0028445	0.34134	0.3052	GOBP_REGULATION_OF_GENETIC_IMPRINTING
CHIARADONNA_NEOPLASTIC_TRANS,,,3	SET	48	0.064755	0.0032777	0.12715	0.30528	CHIARADONNA_NEOPLASTIC_TRANSFORMATION_KRAS_CDC25_DN
GOMF_MOLECULAR_SEQUESTERING_,,,	SET	14	0.11131	0.0030456	0.21858	0.30529	GOMF_MOLECULAR_SEQUESTERING_ACTIVITY
XU_HGF_SIGNALING_NOT_VIA_AKT,,,3	SET	23	0.085939	0.0030131	0.16878	0.30532	XU_HGF_SIGNALING_NOT_VIA_AKT1_6HR
MOREAUX_MULTIPLE_MYELOMA_BY_,,,1	SET	170	0.029337	0.0027854	0.05766	0.30545	MOREAUX_MULTIPLE_MYELOMA_BY_TACI_DN
GOBP_REGULATION_OF_GLUTAMATE,,,3	SET	19	0.10608	0.0033809	0.20851	0.30547	GOBP_REGULATION_OF_GLUTAMATE_SECRETION
GOBP_SOMATIC_STEM_CELL_POPUL,,,	SET	61	0.056491	0.0032223	0.11109	0.30554	GOBP_SOMATIC_STEM_CELL_POPULATION_MAINTENANCE
GOCC_VARICOSITY	SET	7	0.18774	0.003633	0.36936	0.30563	GOCC_VARICOSITY
REACTOME_RHO_GTPASES_ACTIVAT,,,5	SET	21	0.094008	0.0031496	0.18505	0.30572	REACTOME_RHO_GTPASES_ACTIVATE_NADPH_OXIDASES
GOBP_REACTIVE_OXYGEN_SPECIES,,,1	SET	47	0.056981	0.002854	0.11217	0.30573	GOBP_REACTIVE_OXYGEN_SPECIES_BIOSYNTHETIC_PROCESS
GOTZMANN_EPITHELIAL_TO_MESEN,,,1	SET	199	0.028149	0.0028893	0.05544	0.30582	GOTZMANN_EPITHELIAL_TO_MESENCHYMAL_TRANSITION_DN
GOBP_MITOCHONDRIAL_FISSION	SET	39	0.066194	0.0030209	0.13038	0.30583	GOBP_MITOCHONDRIAL_FISSION
REACTOME_VASOPRESSIN_REGULAT,,,	SET	42	0.061312	0.0029034	0.12076	0.30584	REACTOME_VASOPRESSIN_REGULATES_RENAL_WATER_HOMEOSTASIS_VIA_AQUAPORINS
GOBP_REGULATION_OF_NUCLEAR_T,,,2	SET	12	0.10928	0.0027685	0.21527	0.30585	GOBP_REGULATION_OF_NUCLEAR_TRANSCRIBED_MRNA_CATABOLIC_PROCESS_NONSENSE_MEDIATED_DECAY
BIOCARTA_SHH_PATHWAY	SET	16	0.10756	0.0031461	0.21193	0.30589	BIOCARTA_SHH_PATHWAY
REACTOME_DUAL_INCISION_IN_GG,,,	SET	39	0.060987	0.0027832	0.12025	0.30603	REACTOME_DUAL_INCISION_IN_GG_NER
GOBP_REGULATION_OF_PHOSPHATI,,,4	SET	104	0.041529	0.0030895	0.081923	0.30611	GOBP_REGULATION_OF_PHOSPHATIDYLINOSITOL_3_KINASE_SIGNALING
GOMF_UDP_GLYCOSYLTRANSFERASE,,,	SET	135	0.038159	0.0032316	0.075285	0.30613	GOMF_UDP_GLYCOSYLTRANSFERASE_ACTIVITY
REACTOME_ETHANOL_OXIDATION	SET	11	0.16439	0.0039873	0.32433	0.30613	REACTOME_ETHANOL_OXIDATION
KYNG_ENVIRONMENTAL_STRESS_RE,,,3	SET	36	0.07022	0.0030791	0.13858	0.30618	KYNG_ENVIRONMENTAL_STRESS_RESPONSE_NOT_BY_4NQO_IN_WS
GOBP_DENDRITE_MORPHOGENESIS	SET	129	0.037993	0.0031457	0.075001	0.30624	GOBP_DENDRITE_MORPHOGENESIS
GOMF_OXIDOREDUCTASE_ACTIVITY,,,16	SET	49	0.060516	0.0030948	0.11953	0.30633	GOMF_OXIDOREDUCTASE_ACTIVITY_ACTING_ON_NAD_P_H_QUINONE_OR_SIMILAR_COMPOUND_AS_ACCEPTOR
GOBP_GASTRULATION_WITH_MOUTH,,,	SET	24	0.096518	0.0034567	0.19066	0.30635	GOBP_GASTRULATION_WITH_MOUTH_FORMING_SECOND
GOBP_OLIGOSACCHARIDE_BIOSYNT,,,	SET	29	0.082119	0.0032325	0.16226	0.3064	GOBP_OLIGOSACCHARIDE_BIOSYNTHETIC_PROCESS
GOBP_TELOMERE_MAINTENANCE_VI,,,2	SET	9	0.14048	0.0030822	0.27763	0.30644	GOBP_TELOMERE_MAINTENANCE_VIA_SEMI_CONSERVATIVE_REPLICATION
GOBP_NEGATIVE_REGULATION_OF_,,,562	SET	15	0.1095	0.0031012	0.21669	0.30666	GOBP_NEGATIVE_REGULATION_OF_REACTIVE_OXYGEN_SPECIES_BIOSYNTHETIC_PROCESS
GOBP_POSITIVE_REGULATION_OF_,,,783	SET	9	0.14654	0.0032151	0.29	0.30668	GOBP_POSITIVE_REGULATION_OF_SYNAPSE_MATURATION
REACTOME_RUNX3_REGULATES_NOT,,,	SET	13	0.13128	0.0034615	0.25988	0.30672	REACTOME_RUNX3_REGULATES_NOTCH_SIGNALING
BILBAN_B_CLL_LPL_UP	SET	58	0.053156	0.0029568	0.10523	0.30673	BILBAN_B_CLL_LPL_UP
GOBP_BONE_GROWTH	SET	32	0.0747	0.0030885	0.14795	0.30682	GOBP_BONE_GROWTH
GOBP_DICARBOXYLIC_ACID_METAB,,,	SET	93	0.042203	0.0029698	0.083604	0.30686	GOBP_DICARBOXYLIC_ACID_METABOLIC_PROCESS
GOMF_RACEMASE_AND_EPIMERASE_,,,2	SET	10	0.12323	0.00285	0.24413	0.30686	GOMF_RACEMASE_AND_EPIMERASE_ACTIVITY_ACTING_ON_CARBOHYDRATES_AND_DERIVATIVES
FIRESTEIN_CTNNB1_PATHWAY_AND,,,	SET	6	0.19643	0.0035192	0.3893	0.30694	FIRESTEIN_CTNNB1_PATHWAY_AND_PROLIFERATION
GOBP_CARTILAGE_CONDENSATION	SET	20	0.1005	0.0032861	0.19922	0.30697	GOBP_CARTILAGE_CONDENSATION
WP_COVID19_THROMBOSIS_AND_AN,,,	SET	7	0.17411	0.0033692	0.34518	0.30699	WP_COVID19_THROMBOSIS_AND_ANTICOAGULATION
REACTOME_DOWNSTREAM_SIGNAL_T,,,	SET	29	0.07468	0.0029396	0.14807	0.30701	REACTOME_DOWNSTREAM_SIGNAL_TRANSDUCTION
GOBP_T_CELL_HOMEOSTASIS	SET	41	0.064805	0.0030322	0.12855	0.3071	GOBP_T_CELL_HOMEOSTASIS
GOBP_FOLIC_ACID_METABOLIC_PR,,,	SET	15	0.10628	0.00301	0.21098	0.30722	GOBP_FOLIC_ACID_METABOLIC_PROCESS
REACTOME_INACTIVATION_OF_CDC,,,	SET	7	0.1707	0.0033031	0.33888	0.30724	REACTOME_INACTIVATION_OF_CDC42_AND_RAC1
GOBP_CD4_POSITIVE_OR_CD8_POS,,,	SET	23	0.096242	0.0033744	0.19112	0.30728	GOBP_CD4_POSITIVE_OR_CD8_POSITIVE_ALPHA_BETA_T_CELL_LINEAGE_COMMITMENT
GOMF_NUCLEOSIDE_DIPHOSPHATE_,,,2	SET	15	0.095489	0.0027043	0.18962	0.30728	GOMF_NUCLEOSIDE_DIPHOSPHATE_PHOSPHATASE_ACTIVITY
MCMURRAY_TP53_HRAS_COOPERATI,,,1	SET	64	0.055774	0.0032584	0.11085	0.30744	MCMURRAY_TP53_HRAS_COOPERATION_RESPONSE_DN
REACTOME_SUPPRESSION_OF_PHAG,,,	SET	13	0.11859	0.0031268	0.23572	0.30745	REACTOME_SUPPRESSION_OF_PHAGOSOMAL_MATURATION
GOBP_SUCKLING_BEHAVIOR	SET	11	0.11526	0.0027956	0.22911	0.30746	GOBP_SUCKLING_BEHAVIOR
GOBP_LYMPHOCYTE_HOMEOSTASIS	SET	66	0.051151	0.0030345	0.10178	0.30764	GOBP_LYMPHOCYTE_HOMEOSTASIS
GOBP_GERM_CELL_MIGRATION	SET	8	0.15285	0.0031618	0.3044	0.30779	GOBP_GERM_CELL_MIGRATION
GOBP_SNO_S_RNA_PROCESSING	SET	12	0.12906	0.0032694	0.25702	0.30779	GOBP_SNO_S_RNA_PROCESSING
IKEDA_MIR30_TARGETS_UP	SET	111	0.040674	0.0031255	0.081036	0.30786	IKEDA_MIR30_TARGETS_UP
REACTOME_POLYMERASE_SWITCHIN,,,	SET	24	0.076426	0.0027371	0.15232	0.30792	REACTOME_POLYMERASE_SWITCHING_ON_THE_C_STRAND_OF_THE_TELOMERE
WP_INTERFERON_TYPE_I_SIGNALI,,,	SET	53	0.060754	0.0032309	0.1211	0.30794	WP_INTERFERON_TYPE_I_SIGNALING_PATHWAYS
GOMF_OXIDOREDUCTASE_ACTIVITY,,,6	SET	126	0.038771	0.0031729	0.077296	0.30798	GOMF_OXIDOREDUCTASE_ACTIVITY_ACTING_ON_CH_OH_GROUP_OF_DONORS
GOBP_REGULATION_OF_ACROSOME_,,,	SET	17	0.10002	0.0030154	0.19941	0.30799	GOBP_REGULATION_OF_ACROSOME_REACTION
GOBP_POSITIVE_REGULATION_OF_,,,71	SET	15	0.098807	0.0027983	0.19704	0.30803	GOBP_POSITIVE_REGULATION_OF_BROWN_FAT_CELL_DIFFERENTIATION
PUJANA_CHEK2_PCC_NETWORK	SET	719	0.014851	0.0028565	0.02963	0.30811	PUJANA_CHEK2_PCC_NETWORK
REACTOME_INTRINSIC_PATHWAY_F,,,	SET	54	0.054155	0.0029069	0.10804	0.30811	REACTOME_INTRINSIC_PATHWAY_FOR_APOPTOSIS
GOBP_CELLULAR_RESPONSE_TO_AR,,,	SET	19	0.083658	0.0026662	0.16701	0.30822	GOBP_CELLULAR_RESPONSE_TO_ARSENIC_CONTAINING_SUBSTANCE
GOBP_REGULATION_OF_CYTOPLASM,,,3	SET	10	0.10699	0.0024742	0.21369	0.3083	GOBP_REGULATION_OF_CYTOPLASMIC_TRANSLATIONAL_ELONGATION
SAUL_SEN_MAYO	SET	116	0.040214	0.0031585	0.080362	0.3084	SAUL_SEN_MAYO
UEDA_CENTRAL_CLOCK	SET	83	0.047878	0.0031838	0.095722	0.30848	UEDA_CENTRAL_CLOCK
GOBP_REGULATION_OF_ODONTOGEN,,,1	SET	17	0.11085	0.003342	0.22178	0.3086	GOBP_REGULATION_OF_ODONTOGENESIS
GOMF_REGULATORY_RNA_BINDING	SET	42	0.06016	0.0028489	0.1204	0.30865	GOMF_REGULATORY_RNA_BINDING
GOBP_CARDIAC_MUSCLE_CELL_DIF,,,	SET	111	0.038634	0.0029687	0.077373	0.30878	GOBP_CARDIAC_MUSCLE_CELL_DIFFERENTIATION
GOBP_PLATELET_ACTIVATING_FAC,,,	SET	8	0.12061	0.0024949	0.24155	0.30878	GOBP_PLATELET_ACTIVATING_FACTOR_METABOLIC_PROCESS
GOBP_POSITIVE_REGULATION_OF_,,,752	SET	130	0.036082	0.002999	0.072294	0.30886	GOBP_POSITIVE_REGULATION_OF_SMALL_MOLECULE_METABOLIC_PROCESS
GOBP_REGULATION_OF_EPITHELIA,,,5	SET	7	0.16883	0.0032669	0.33826	0.30886	GOBP_REGULATION_OF_EPITHELIAL_CELL_PROLIFERATION_INVOLVED_IN_LUNG_MORPHOGENESIS
SASSON_RESPONSE_TO_FORSKOLIN,,,2	SET	80	0.044083	0.0028782	0.088356	0.30892	SASSON_RESPONSE_TO_FORSKOLIN_UP
SHEPARD_BMYB_MORPHOLINO_UP	SET	201	0.028578	0.0029478	0.057285	0.30894	SHEPARD_BMYB_MORPHOLINO_UP
GOBP_POSITIVE_REGULATION_OF_,,,288	SET	9	0.14888	0.0032664	0.29844	0.30895	GOBP_POSITIVE_REGULATION_OF_EXTRINSIC_APOPTOTIC_SIGNALING_PATHWAY_IN_ABSENCE_OF_LIGAND
GOBP_REGULATION_OF_BROWN_FAT,,,	SET	23	0.081653	0.0028628	0.16376	0.30903	GOBP_REGULATION_OF_BROWN_FAT_CELL_DIFFERENTIATION
GOBP_PURINE_CONTAINING_COMPO,,,3	SET	14	0.1101	0.0030125	0.22091	0.3091	GOBP_PURINE_CONTAINING_COMPOUND_SALVAGE
GOBP_REGULATION_OF_MITOTIC_N,,,	SET	117	0.036673	0.0028927	0.073578	0.3091	GOBP_REGULATION_OF_MITOTIC_NUCLEAR_DIVISION
GOBP_CELLULAR_RESPONSE_TO_LA,,,	SET	7	0.16391	0.0031719	0.32923	0.30929	GOBP_CELLULAR_RESPONSE_TO_LAMINAR_FLUID_SHEAR_STRESS
GOMF_RNA_POLYMERASE_II_SPECI,,,	SET	328	0.022878	0.0030043	0.045988	0.30943	GOMF_RNA_POLYMERASE_II_SPECIFIC_DNA_BINDING_TRANSCRIPTION_FACTOR_BINDING
GOBP_HIPPO_SIGNALING	SET	41	0.067207	0.0031446	0.13511	0.30945	GOBP_HIPPO_SIGNALING
GOBP_NECROPTOTIC_SIGNALING_P,,,	SET	8	0.1453	0.0030058	0.29213	0.30946	GOBP_NECROPTOTIC_SIGNALING_PATHWAY
GOMF_STRUCTURAL_CONSTITUENT_,,,1	SET	41	0.06696	0.003133	0.13472	0.30958	GOMF_STRUCTURAL_CONSTITUENT_OF_CHROMATIN
GOMF_PROFILIN_BINDING	SET	10	0.12009	0.0027772	0.24166	0.30962	GOMF_PROFILIN_BINDING
GOBP_CELLULAR_RESPONSE_TO_NI,,,1	SET	8	0.12367	0.0025582	0.24888	0.30964	GOBP_CELLULAR_RESPONSE_TO_NICOTINE
KORKOLA_SEMINOMA_UP	SET	43	0.065381	0.0031327	0.13164	0.30971	KORKOLA_SEMINOMA_UP
REACTOME_HSF1_DEPENDENT_TRAN,,,	SET	35	0.067635	0.0029243	0.13619	0.30974	REACTOME_HSF1_DEPENDENT_TRANSACTIVATION
GOBP_SULFUR_AMINO_ACID_TRANS,,,	SET	13	0.10172	0.0026819	0.20491	0.30981	GOBP_SULFUR_AMINO_ACID_TRANSPORT
GOBP_PROTEIN_RETENTION_IN_GO,,,	SET	5	0.21935	0.0035875	0.4419	0.30982	GOBP_PROTEIN_RETENTION_IN_GOLGI_APPARATUS
BIOCARTA_HSWI_SNF_PATHWAY	SET	12	0.12836	0.0032516	0.25873	0.30991	BIOCARTA_HSWI_SNF_PATHWAY
KEGG_ARACHIDONIC_ACID_METABO,,,	SET	58	0.052242	0.0029059	0.10531	0.30993	KEGG_ARACHIDONIC_ACID_METABOLISM
GOBP_RESPONSE_TO_ACETYLCHOLI,,,	SET	35	0.070682	0.0030561	0.14249	0.30994	GOBP_RESPONSE_TO_ACETYLCHOLINE
WP_OXIDATION_BY_CYTOCHROME_P,,,	SET	58	0.059163	0.0032909	0.11928	0.30995	WP_OXIDATION_BY_CYTOCHROME_P450
WP_NICOTINE_EFFECT_ON_CHROMA,,,	SET	4	0.25967	0.0037987	0.52402	0.31011	WP_NICOTINE_EFFECT_ON_CHROMAFFIN_CELLS
REACTOME_APOPTOTIC_FACTOR_ME,,,	SET	19	0.078973	0.0025169	0.15939	0.31014	REACTOME_APOPTOTIC_FACTOR_MEDIATED_RESPONSE
EPPERT_LSC_R	SET	36	0.068101	0.0029862	0.1376	0.31033	EPPERT_LSC_R
AMIT_DELAYED_EARLY_GENES	SET	18	0.10702	0.0033199	0.21638	0.31044	AMIT_DELAYED_EARLY_GENES
GOMF_PHOSPHATIDYLSERINE_FLIP,,,	SET	4	0.24623	0.0036021	0.4979	0.31046	GOMF_PHOSPHATIDYLSERINE_FLIPPASE_ACTIVITY
KEGG_PYRIMIDINE_METABOLISM	SET	91	0.04087	0.0028451	0.082637	0.31046	KEGG_PYRIMIDINE_METABOLISM
PAL_PRMT5_TARGETS_DN	SET	29	0.082824	0.0032602	0.16748	0.31046	PAL_PRMT5_TARGETS_DN
GOBP_POSITIVE_REGULATION_OF_,,,644	SET	43	0.067067	0.0032135	0.13566	0.31052	GOBP_POSITIVE_REGULATION_OF_POTASSIUM_ION_TRANSPORT
GOBP_CYTOKINESIS	SET	174	0.030507	0.00293	0.061782	0.31073	GOBP_CYTOKINESIS
GOBP_DNA_TEMPLATED_TRANSCRIP,,,1	SET	125	0.035162	0.0028662	0.071232	0.31079	GOBP_DNA_TEMPLATED_TRANSCRIPTION_ELONGATION
KEGG_AMINOACYL_TRNA_BIOSYNTH,,,	SET	41	0.055208	0.0025831	0.11191	0.31089	KEGG_AMINOACYL_TRNA_BIOSYNTHESIS
GOBP_LUNG_ASSOCIATED_MESENCH,,,	SET	8	0.1554	0.0032147	0.31514	0.31096	GOBP_LUNG_ASSOCIATED_MESENCHYME_DEVELOPMENT
GOBP_NEGATIVE_REGULATION_OF_,,,259	SET	5	0.21376	0.003496	0.43349	0.31097	GOBP_NEGATIVE_REGULATION_OF_GLUCOCORTICOID_METABOLIC_PROCESS
GOBP_RESPONSE_TO_INTERLEUKIN,,,3	SET	8	0.15591	0.0032252	0.31623	0.311	GOBP_RESPONSE_TO_INTERLEUKIN_15
REACTOME_DNA_DAMAGE_BYPASS	SET	47	0.05371	0.0026902	0.10898	0.31106	REACTOME_DNA_DAMAGE_BYPASS
GOBP_TRANSCRIPTION_BY_RNA_PO,,,2	SET	50	0.052934	0.0027344	0.10742	0.31109	GOBP_TRANSCRIPTION_BY_RNA_POLYMERASE_III
GOBP_PROTEIN_LOCALIZATION_TO,,,43	SET	271	0.023904	0.0028577	0.048565	0.31129	GOBP_PROTEIN_LOCALIZATION_TO_PLASMA_MEMBRANE
REACTOME_O_GLYCOSYLATION_OF_,,,	SET	36	0.076449	0.0033522	0.15533	0.3113	REACTOME_O_GLYCOSYLATION_OF_TSR_DOMAIN_CONTAINING_PROTEINS
GOCC_PIGMENT_GRANULE	SET	107	0.038537	0.0029077	0.078312	0.31133	GOCC_PIGMENT_GRANULE
GOBP_EPITHELIAL_TUBE_FORMATI,,,	SET	135	0.035826	0.003034	0.07283	0.31139	GOBP_EPITHELIAL_TUBE_FORMATION
REACTOME_MITOCHONDRIAL_CALCI,,,	SET	23	0.073105	0.0025632	0.14861	0.31139	REACTOME_MITOCHONDRIAL_CALCIUM_ION_TRANSPORT
KEGG_ERBB_SIGNALING_PATHWAY	SET	84	0.045552	0.0030472	0.092685	0.31155	KEGG_ERBB_SIGNALING_PATHWAY
GRAHAM_CML_DIVIDING_VS_NORMA,,,4	SET	177	0.028867	0.0027961	0.058744	0.31157	GRAHAM_CML_DIVIDING_VS_NORMAL_QUIESCENT_UP
PALOMERO_GSI_SENSITIVITY_DN	SET	4	0.22805	0.0033361	0.46486	0.31187	PALOMERO_GSI_SENSITIVITY_DN
BIOCARTA_INTRINSIC_PATHWAY	SET	19	0.09624	0.0030672	0.19625	0.31193	BIOCARTA_INTRINSIC_PATHWAY
GOBP_SCHWANN_CELL_PROLIFERAT,,,	SET	9	0.13578	0.002979	0.27708	0.31206	GOBP_SCHWANN_CELL_PROLIFERATION
GOMF_G_PROTEIN_COUPLED_SEROT,,,2	SET	5	0.15905	0.0026012	0.3247	0.31213	GOMF_G_PROTEIN_COUPLED_SEROTONIN_RECEPTOR_BINDING
HOFFMANN_LARGE_TO_SMALL_PRE_,,,1	SET	62	0.047136	0.0027106	0.096257	0.31218	HOFFMANN_LARGE_TO_SMALL_PRE_BII_LYMPHOCYTE_DN
REACTOME_METABOLISM_OF_FOLAT,,,	SET	17	0.095777	0.0028875	0.19573	0.31231	REACTOME_METABOLISM_OF_FOLATE_AND_PTERINES
GOBP_ANTEROGRADE_AXONAL_TRAN,,,1	SET	48	0.054727	0.0027701	0.1119	0.31239	GOBP_ANTEROGRADE_AXONAL_TRANSPORT
GOBP_RENAL_SYSTEM_VASCULATUR,,,1	SET	30	0.075471	0.0030215	0.15436	0.31245	GOBP_RENAL_SYSTEM_VASCULATURE_DEVELOPMENT
REACTOME_TRANSPORT_OF_FATTY_,,,	SET	8	0.11825	0.0024462	0.2419	0.31248	REACTOME_TRANSPORT_OF_FATTY_ACIDS
GOBP_GLOMERULAR_BASEMENT_MEM,,,	SET	11	0.12061	0.0029253	0.24685	0.31257	GOBP_GLOMERULAR_BASEMENT_MEMBRANE_DEVELOPMENT
REACTOME_ACTIVATED_NTRK2_SIG,,,2	SET	11	0.10678	0.00259	0.21875	0.31272	REACTOME_ACTIVATED_NTRK2_SIGNALS_THROUGH_FRS2_AND_FRS3
GOMF_N_ACYLSPHINGOSINE_AMIDO,,,	SET	6	0.18827	0.0033729	0.38601	0.31288	GOMF_N_ACYLSPHINGOSINE_AMIDOHYDROLASE_ACTIVITY
GOBP_PURINE_RIBONUCLEOSIDE_S,,,	SET	6	0.17822	0.003193	0.36566	0.31299	GOBP_PURINE_RIBONUCLEOSIDE_SALVAGE
HEIDENBLAD_AMPLIFIED_IN_SOFT,,,	SET	13	0.096134	0.0025347	0.19728	0.31303	HEIDENBLAD_AMPLIFIED_IN_SOFT_TISSUE_CANCER
GOMF_RNA_2_O_METHYLTRANSFERA,,,	SET	7	0.14386	0.0027839	0.29526	0.31304	GOMF_RNA_2_O_METHYLTRANSFERASE_ACTIVITY
GOBP_ACTION_POTENTIAL	SET	131	0.037077	0.0030934	0.076103	0.31306	GOBP_ACTION_POTENTIAL
GOMF_BILE_ACID_TRANSMEMBRANE,,,	SET	19	0.086566	0.0027589	0.17772	0.3131	GOMF_BILE_ACID_TRANSMEMBRANE_TRANSPORTER_ACTIVITY
GOBP_POSITIVE_REGULATION_OF_,,,725	SET	5	0.21879	0.0035783	0.44938	0.31318	GOBP_POSITIVE_REGULATION_OF_RETINOIC_ACID_RECEPTOR_SIGNALING_PATHWAY
GOCC_ACTIVIN_RECEPTOR_COMPLEX	SET	6	0.22815	0.0040875	0.46894	0.3133	GOCC_ACTIVIN_RECEPTOR_COMPLEX
REACTOME_GOLGI_TO_ER_RETROGR,,,	SET	130	0.034577	0.0028739	0.071106	0.31339	REACTOME_GOLGI_TO_ER_RETROGRADE_TRANSPORT
TAYLOR_METHYLATED_IN_ACUTE_L,,,	SET	73	0.050168	0.0031295	0.10319	0.31343	TAYLOR_METHYLATED_IN_ACUTE_LYMPHOBLASTIC_LEUKEMIA
GOBP_PROTEIN_LOCALIZATION_TO,,,4	SET	20	0.094428	0.0030875	0.19425	0.31345	GOBP_PROTEIN_LOCALIZATION_TO_CELL_CELL_JUNCTION
GOCC_CEREBELLAR_MOSSY_FIBER	SET	7	0.14875	0.0028783	0.30599	0.31345	GOCC_CEREBELLAR_MOSSY_FIBER
ODONNELL_TARGETS_OF_MYC_AND_,,,2	SET	75	0.047933	0.0030306	0.098637	0.3135	ODONNELL_TARGETS_OF_MYC_AND_TFRC_UP
SCHUHMACHER_MYC_TARGETS_DN	SET	7	0.12464	0.0024118	0.2565	0.31351	SCHUHMACHER_MYC_TARGETS_DN
REACTOME_SYNTHESIS_OF_BILE_A,,,2	SET	14	0.11894	0.0032544	0.24478	0.31352	REACTOME_SYNTHESIS_OF_BILE_ACIDS_AND_BILE_SALTS_VIA_24_HYDROXYCHOLESTEROL
GOMF_PHOSPHATIDYLINOSITOL_3_,,,6	SET	4	0.15767	0.0023065	0.32449	0.31353	GOMF_PHOSPHATIDYLINOSITOL_3_5_BISPHOSPHATE_5_PHOSPHATASE_ACTIVITY
PUJANA_BRCA2_PCC_NETWORK	SET	403	0.019261	0.0027979	0.039676	0.31368	PUJANA_BRCA2_PCC_NETWORK
VILIMAS_NOTCH1_TARGETS_DN	SET	23	0.081677	0.0028637	0.16839	0.31383	VILIMAS_NOTCH1_TARGETS_DN
GOBP_TYPE_I_PNEUMOCYTE_DIFFE,,,	SET	8	0.17724	0.0036665	0.36561	0.31392	GOBP_TYPE_I_PNEUMOCYTE_DIFFERENTIATION
REACTOME_BETA_CATENIN_PHOSPH,,,	SET	16	0.094867	0.0027747	0.19571	0.31394	REACTOME_BETA_CATENIN_PHOSPHORYLATION_CASCADE
GOBP_CELLULAR_GLUCURONIDATION	SET	17	0.16371	0.0049356	0.33789	0.31401	GOBP_CELLULAR_GLUCURONIDATION
GOBP_NEGATIVE_REGULATION_OF_,,,69	SET	4	0.22668	0.0033161	0.46801	0.31407	GOBP_NEGATIVE_REGULATION_OF_CALCIUM_ION_TRANSMEMBRANE_TRANSPORT_VIA_HIGH_VOLTAGE_GATED_CALCIUM_CHANNEL
GOMF_OLIGOSACCHARYL_TRANSFER,,,	SET	6	0.15661	0.0028058	0.32337	0.31408	GOMF_OLIGOSACCHARYL_TRANSFERASE_ACTIVITY
RAMALHO_STEMNESS_UP	SET	188	0.027746	0.0027689	0.057351	0.31427	RAMALHO_STEMNESS_UP
REACTOME_NEGATIVE_REGULATION,,,6	SET	15	0.10428	0.0029533	0.21557	0.31428	REACTOME_NEGATIVE_REGULATION_OF_FLT3
GOBP_EPIGENETIC_REGULATION_O,,,	SET	158	0.032084	0.0029377	0.06633	0.3143	GOBP_EPIGENETIC_REGULATION_OF_GENE_EXPRESSION
GOBP_REGULATION_OF_OXIDOREDU,,,	SET	95	0.039343	0.0027981	0.081379	0.31439	GOBP_REGULATION_OF_OXIDOREDUCTASE_ACTIVITY
GOBP_NEGATIVE_REGULATION_OF_,,,628	SET	27	0.074469	0.0028286	0.15406	0.31441	GOBP_NEGATIVE_REGULATION_OF_STEM_CELL_DIFFERENTIATION
GOBP_5_PHOSPHORIBOSE_1_DIPHO,,,	SET	4	0.21821	0.0031922	0.45188	0.31459	GOBP_5_PHOSPHORIBOSE_1_DIPHOSPHATE_METABOLIC_PROCESS
GOBP_PYRIMIDINE_RIBONUCLEOSI,,,2	SET	11	0.11186	0.0027132	0.2317	0.31463	GOBP_PYRIMIDINE_RIBONUCLEOSIDE_MONOPHOSPHATE_BIOSYNTHETIC_PROCESS
GOBP_NEGATIVE_REGULATION_OF_,,,105	SET	6	0.16648	0.0029826	0.34492	0.31467	GOBP_NEGATIVE_REGULATION_OF_CELL_ADHESION_MOLECULE_PRODUCTION
GOBP_NUCLEOBASE_CONTAINING_S,,,4	SET	618	0.015767	0.0028196	0.032682	0.31474	GOBP_NUCLEOBASE_CONTAINING_SMALL_MOLECULE_METABOLIC_PROCESS
WP_EXTRACELLULAR_VESICLEMEDI,,,	SET	30	0.074965	0.0030012	0.15538	0.31475	WP_EXTRACELLULAR_VESICLEMEDIATED_SIGNALING_IN_RECIPIENT_CELLS
WILLIAMS_ESR1_TARGETS_DN	SET	6	0.15606	0.0027959	0.32349	0.31476	WILLIAMS_ESR1_TARGETS_DN
GOMF_HYDROLASE_ACTIVITY_HYDR,,,1	SET	37	0.070629	0.0031397	0.14642	0.31477	GOMF_HYDROLASE_ACTIVITY_HYDROLYZING_N_GLYCOSYL_COMPOUNDS
GOCC_INNER_KINETOCHORE	SET	6	0.13078	0.002343	0.27122	0.31484	GOCC_INNER_KINETOCHORE
REACTOME_PREDNISONE_ADME	SET	8	0.12229	0.0025297	0.25382	0.31498	REACTOME_PREDNISONE_ADME
SANSOM_WNT_PATHWAY_REQUIRE_M,,,	SET	61	0.051449	0.0029347	0.1068	0.315	SANSOM_WNT_PATHWAY_REQUIRE_MYC
BIOCARTA_GSK3_PATHWAY	SET	19	0.080334	0.0025603	0.16676	0.31501	BIOCARTA_GSK3_PATHWAY
WANG_ADIPOGENIC_GENES_REPRES,,,	SET	26	0.07237	0.0026976	0.15029	0.31507	WANG_ADIPOGENIC_GENES_REPRESSED_BY_SIRT1
GOBP_EMBRYONIC_CAMERA_TYPE_E,,,1	SET	37	0.067618	0.0030058	0.14058	0.31527	GOBP_EMBRYONIC_CAMERA_TYPE_EYE_DEVELOPMENT
GOBP_REDUCTION_OF_FOOD_INTAK,,,	SET	5	0.14837	0.0024267	0.30849	0.31527	GOBP_REDUCTION_OF_FOOD_INTAKE_IN_RESPONSE_TO_DIETARY_EXCESS
KEGG_GLYCOSAMINOGLYCAN_DEGRA,,,	SET	20	0.082335	0.0026921	0.17119	0.31528	KEGG_GLYCOSAMINOGLYCAN_DEGRADATION
DUNNE_TARGETS_OF_AML1_MTG8_F,,,1	SET	18	0.099003	0.0030712	0.2059	0.31532	DUNNE_TARGETS_OF_AML1_MTG8_FUSION_DN
AIYAR_COBRA1_TARGETS_DN	SET	28	0.066499	0.0025722	0.13839	0.31543	AIYAR_COBRA1_TARGETS_DN
GOBP_CHONDROCYTE_DEVELOPMENT,,,	SET	8	0.16019	0.0033137	0.33339	0.31544	GOBP_CHONDROCYTE_DEVELOPMENT_INVOLVED_IN_ENDOCHONDRAL_BONE_MORPHOGENESIS
GOBP_HOMOTYPIC_CELL_CELL_ADH,,,	SET	93	0.042254	0.0029735	0.087967	0.31549	GOBP_HOMOTYPIC_CELL_CELL_ADHESION
GOBP_HORMONE_METABOLIC_PROCE,,,	SET	226	0.027506	0.0030066	0.057319	0.31566	GOBP_HORMONE_METABOLIC_PROCESS
GOBP_NEGATIVE_REGULATION_OF_,,,320	SET	5	0.15228	0.0024906	0.31733	0.31566	GOBP_NEGATIVE_REGULATION_OF_INTERLEUKIN_1_MEDIATED_SIGNALING_PATHWAY
REACTOME_GAP_FILLING_DNA_REP,,,	SET	25	0.080126	0.0029288	0.16704	0.31573	REACTOME_GAP_FILLING_DNA_REPAIR_SYNTHESIS_AND_LIGATION_IN_GG_NER
SCHAEFFER_SOX9_TARGETS_IN_PR,,,1	SET	44	0.060957	0.0029544	0.12709	0.31574	SCHAEFFER_SOX9_TARGETS_IN_PROSTATE_DEVELOPMENT_DN
DORSAM_HOXA9_TARGETS_DN	SET	31	0.068454	0.0027858	0.14273	0.31575	DORSAM_HOXA9_TARGETS_DN
REACTOME_PRESYNAPTIC_DEPOLAR,,,	SET	11	0.13556	0.003288	0.28264	0.31575	REACTOME_PRESYNAPTIC_DEPOLARIZATION_AND_CALCIUM_CHANNEL_OPENING
GOBP_FLOOR_PLATE_DEVELOPMENT	SET	10	0.14434	0.0033381	0.30096	0.31576	GOBP_FLOOR_PLATE_DEVELOPMENT
GOBP_POSITIVE_REGULATION_OF_,,,151	SET	31	0.071921	0.0029269	0.14997	0.31577	GOBP_POSITIVE_REGULATION_OF_CELL_SUBSTRATE_JUNCTION_ORGANIZATION
WP_VITAMIN_D_METABOLISM	SET	10	0.12262	0.0028357	0.25573	0.3158	WP_VITAMIN_D_METABOLISM
GOBP_REGULATION_OF_AXON_GUID,,,	SET	12	0.12877	0.0032622	0.2687	0.31589	GOBP_REGULATION_OF_AXON_GUIDANCE
REACTOME_CONDENSATION_OF_PRO,,,1	SET	11	0.095254	0.0023104	0.19876	0.31589	REACTOME_CONDENSATION_OF_PROMETAPHASE_CHROMOSOMES
GOBP_CALCIUM_ION_EXPORT_ACRO,,,	SET	8	0.16323	0.0033766	0.34087	0.31602	GOBP_CALCIUM_ION_EXPORT_ACROSS_PLASMA_MEMBRANE
GOBP_REGULATION_OF_TUMOR_NEC,,,	SET	47	0.054396	0.0027246	0.11365	0.31611	GOBP_REGULATION_OF_TUMOR_NECROSIS_FACTOR_MEDIATED_SIGNALING_PATHWAY
GOCC_GOLGI_TRANS_CISTERNA	SET	9	0.13335	0.0029258	0.27862	0.31611	GOCC_GOLGI_TRANS_CISTERNA
GOMF_HISTONE_BINDING	SET	207	0.027027	0.0028287	0.056527	0.31629	GOMF_HISTONE_BINDING
GOMF_OXIDOREDUCTASE_ACTIVITY,,,21	SET	39	0.064316	0.0029352	0.13454	0.31632	GOMF_OXIDOREDUCTASE_ACTIVITY_ACTING_ON_PAIRED_DONORS_WITH_INCORPORATION_OR_REDUCTION_OF_MOLECULAR_OXYGEN_NAD_P_H_AS_ONE_DONOR_AND_INCORPORATION_OF_ONE_ATOM_OF_OXYGEN
JONES_TCOF1_TARGETS	SET	5	0.19543	0.0031963	0.40889	0.31635	JONES_TCOF1_TARGETS
WP_TYPE_II_DIABETES_MELLITUS	SET	20	0.087396	0.0028576	0.18287	0.31636	WP_TYPE_II_DIABETES_MELLITUS
GOBP_DETECTION_OF_LIGHT_STIM,,,2	SET	20	0.084125	0.0027507	0.17625	0.31657	GOBP_DETECTION_OF_LIGHT_STIMULUS_INVOLVED_IN_SENSORY_PERCEPTION
GOCC_F_ACTIN_CAPPING_PROTEIN,,,	SET	8	0.1249	0.0025837	0.26176	0.31663	GOCC_F_ACTIN_CAPPING_PROTEIN_COMPLEX
GOMF_MINOR_GROOVE_OF_ADENINE,,,	SET	9	0.15784	0.0034631	0.33081	0.31664	GOMF_MINOR_GROOVE_OF_ADENINE_THYMINE_RICH_DNA_BINDING
GOBP_NEGATIVE_REGULATION_OF_,,,398	SET	7	0.17794	0.0034432	0.373	0.31667	GOBP_NEGATIVE_REGULATION_OF_MEMBRANE_PROTEIN_ECTODOMAIN_PROTEOLYSIS
HAEGERSTRAND_RESPONSE_TO_IMA,,,	SET	9	0.15182	0.003331	0.31832	0.31671	HAEGERSTRAND_RESPONSE_TO_IMATINIB
GOBP_REPLACEMENT_OSSIFICATION	SET	28	0.078945	0.0030536	0.16554	0.31673	GOBP_REPLACEMENT_OSSIFICATION
GOBP_NEGATIVE_REGULATION_OF_,,,271	SET	28	0.071635	0.0027708	0.15023	0.31675	GOBP_NEGATIVE_REGULATION_OF_GTPASE_ACTIVITY
GOMF_TESTOSTERONE_DEHYDROGEN,,,2	SET	9	0.13358	0.0029309	0.28057	0.317	GOMF_TESTOSTERONE_DEHYDROGENASE_NAD_P_ACTIVITY
NABA_ECM_AFFILIATED	SET	156	0.033432	0.0030418	0.070287	0.31716	NABA_ECM_AFFILIATED
GOBP_RESPONSE_TO_COLD	SET	49	0.058909	0.0030126	0.12397	0.31732	GOBP_RESPONSE_TO_COLD
GOMF_UBIQUITIN_LIKE_MODIFIER,,,	SET	9	0.1013	0.0022227	0.21321	0.31735	GOMF_UBIQUITIN_LIKE_MODIFIER_ACTIVATING_ENZYME_ACTIVITY
GOBP_REGULATION_OF_MITOCHOND,,,7	SET	55	0.045792	0.0024807	0.096414	0.31741	GOBP_REGULATION_OF_MITOCHONDRIAL_MEMBRANE_PERMEABILITY
VANTVEER_BREAST_CANCER_POOR_,,,	SET	48	0.058896	0.0029811	0.12406	0.31749	VANTVEER_BREAST_CANCER_POOR_PROGNOSIS
GOBP_CELLULAR_RESPONSE_TO_NU,,,	SET	41	0.068257	0.0031937	0.14384	0.31756	GOBP_CELLULAR_RESPONSE_TO_NUTRIENT
GOBP_MODULATION_OF_PROCESS_O,,,	SET	11	0.13224	0.0032074	0.27868	0.31757	GOBP_MODULATION_OF_PROCESS_OF_ANOTHER_ORGANISM
GOBP_SPERMIDINE_METABOLIC_PR,,,	SET	7	0.12383	0.0023962	0.26102	0.31761	GOBP_SPERMIDINE_METABOLIC_PROCESS
GOMF_GENERAL_TRANSCRIPTION_I,,,1	SET	45	0.05411	0.0026521	0.11407	0.31763	GOMF_GENERAL_TRANSCRIPTION_INITIATION_FACTOR_ACTIVITY
MARTINEZ_RB1_TARGETS_DN	SET	531	0.016998	0.0028243	0.035838	0.31764	MARTINEZ_RB1_TARGETS_DN
GOBP_NEGATIVE_REGULATION_OF_,,,71	SET	19	0.084989	0.0027086	0.17932	0.31777	GOBP_NEGATIVE_REGULATION_OF_CALCIUM_MEDIATED_SIGNALING
GOBP_HEAT_GENERATION	SET	17	0.10941	0.0032986	0.2309	0.3178	GOBP_HEAT_GENERATION
GOBP_IMMUNE_RESPONSE_TO_TUMO,,,	SET	23	0.082674	0.0028986	0.17451	0.31785	GOBP_IMMUNE_RESPONSE_TO_TUMOR_CELL
MOHANKUMAR_HOXA1_TARGETS_DN	SET	156	0.032281	0.0029371	0.068159	0.31789	MOHANKUMAR_HOXA1_TARGETS_DN
REACTOME_NOTCH_HLH_TRANSCRIP,,,	SET	24	0.079994	0.0028649	0.16896	0.31795	REACTOME_NOTCH_HLH_TRANSCRIPTION_PATHWAY
SYED_ESTRADIOL_RESPONSE	SET	16	0.10425	0.0030493	0.22019	0.31795	SYED_ESTRADIOL_RESPONSE
GOBP_REGULATION_OF_CELL_CYCL,,,1	SET	46	0.061268	0.0030361	0.12947	0.31803	GOBP_REGULATION_OF_CELL_CYCLE_CHECKPOINT
SCHAEFFER_PROSTATE_DEVELOPME,,,13	SET	11	0.14851	0.0036021	0.31391	0.31807	SCHAEFFER_PROSTATE_DEVELOPMENT_AND_CANCER_BOX4_UP
GOBP_ACYLGLYCEROL_HOMEOSTASIS	SET	35	0.061897	0.0026763	0.13124	0.3186	GOBP_ACYLGLYCEROL_HOMEOSTASIS
WP_GABA_METABOLISM_AKA_GHB	SET	10	0.11123	0.0025723	0.2359	0.31864	WP_GABA_METABOLISM_AKA_GHB
WP_FOLATE_METABOLISM	SET	66	0.043355	0.002572	0.091982	0.3187	WP_FOLATE_METABOLISM
GOBP_INTERLEUKIN_1_PRODUCTION	SET	105	0.038689	0.0028919	0.082097	0.31873	GOBP_INTERLEUKIN_1_PRODUCTION
MCBRYAN_PUBERTAL_BREAST_6_7W,,,2	SET	180	0.02885	0.0028178	0.061244	0.3188	MCBRYAN_PUBERTAL_BREAST_6_7WK_UP
ZHAN_MULTIPLE_MYELOMA_UP	SET	56	0.04787	0.0026166	0.10165	0.31886	ZHAN_MULTIPLE_MYELOMA_UP
GOBP_CARDIOBLAST_PROLIFERATI,,,	SET	10	0.13366	0.0030911	0.28407	0.319	GOBP_CARDIOBLAST_PROLIFERATION
BONOME_OVARIAN_CANCER_SURVIV,,,1	SET	222	0.025887	0.0028048	0.055025	0.31901	BONOME_OVARIAN_CANCER_SURVIVAL_OPTIMAL_DEBULKING
MIKKELSEN_NPC_ICP_WITH_H3K27,,,	SET	12	0.12379	0.003136	0.26311	0.31901	MIKKELSEN_NPC_ICP_WITH_H3K27ME3
GOBP_RESPONSE_TO_PROGESTERONE	SET	39	0.064506	0.0029438	0.1372	0.31913	GOBP_RESPONSE_TO_PROGESTERONE
GOBP_RESPONSE_TO_INTERLEUKIN,,,8	SET	32	0.064017	0.0026468	0.13619	0.31916	GOBP_RESPONSE_TO_INTERLEUKIN_4
GOBP_RESPONSE_TO_LEUCINE	SET	14	0.10884	0.0029779	0.23163	0.31923	GOBP_RESPONSE_TO_LEUCINE
GOBP_NEGATIVE_REGULATION_OF_,,,253	SET	7	0.12805	0.0024778	0.27299	0.31951	GOBP_NEGATIVE_REGULATION_OF_GENE_EXPRESSION_VIA_CHROMOSOMAL_DNA_CYTOSINE_METHYLATION
GOBP_SECONDARY_METABOLIC_PRO,,,	SET	57	0.05417	0.0029872	0.11556	0.31963	GOBP_SECONDARY_METABOLIC_PROCESS
GOMF_PROTEIN_PHOSPHORYLATED_,,,	SET	58	0.05076	0.0028235	0.10836	0.31974	GOMF_PROTEIN_PHOSPHORYLATED_AMINO_ACID_BINDING
GOBP_CITRATE_METABOLIC_PROCE,,,	SET	5	0.15785	0.0025816	0.3374	0.31996	GOBP_CITRATE_METABOLIC_PROCESS
PEREZ_TP53_TARGETS	SET	1091	0.01186	0.0027808	0.025363	0.32003	PEREZ_TP53_TARGETS
GOBP_REGULATION_OF_CALCIUM_I,,,3	SET	29	0.075552	0.002974	0.16163	0.3201	GOBP_REGULATION_OF_CALCIUM_ION_IMPORT
GOMF_DEOXYNUCLEOSIDE_KINASE_,,,	SET	5	0.16564	0.002709	0.35447	0.32015	GOMF_DEOXYNUCLEOSIDE_KINASE_ACTIVITY
REACTOME_HEPARAN_SULFATE_HEP,,,	SET	50	0.052561	0.0027152	0.11248	0.32015	REACTOME_HEPARAN_SULFATE_HEPARIN_HS_GAG_METABOLISM
GOCC_TRANSCRIPTION_ELONGATIO,,,	SET	46	0.05334	0.0026432	0.11421	0.32025	GOCC_TRANSCRIPTION_ELONGATION_FACTOR_COMPLEX
GOBP_POSITIVE_REGULATION_OF_,,,59	SET	170	0.029367	0.0027883	0.062886	0.32026	GOBP_POSITIVE_REGULATION_OF_BINDING
GOBP_REGULATION_OF_RHO_DEPEN,,,	SET	5	0.1354	0.0022144	0.29	0.3203	GOBP_REGULATION_OF_RHO_DEPENDENT_PROTEIN_SERINE_THREONINE_KINASE_ACTIVITY
GOMF_FATTY_ACID_OMEGA_HYDROX,,,	SET	8	0.13864	0.002868	0.29704	0.32034	GOMF_FATTY_ACID_OMEGA_HYDROXYLASE_ACTIVITY
GOBP_RISC_COMPLEX_ASSEMBLY	SET	9	0.11612	0.0025477	0.24882	0.32037	GOBP_RISC_COMPLEX_ASSEMBLY
SPIRA_SMOKERS_LUNG_CANCER_DN	SET	14	0.090135	0.0024662	0.1932	0.32042	SPIRA_SMOKERS_LUNG_CANCER_DN
LEE_AGING_MUSCLE_UP	SET	35	0.061552	0.0026613	0.13195	0.32043	LEE_AGING_MUSCLE_UP
GOCC_TRAPPII_PROTEIN_COMPLEX	SET	11	0.10397	0.0025218	0.22293	0.32047	GOCC_TRAPPII_PROTEIN_COMPLEX
MEISSNER_BRAIN_HCP_WITH_H3_U,,,	SET	35	0.05809	0.0025116	0.12455	0.32048	MEISSNER_BRAIN_HCP_WITH_H3_UNMETHYLATED
RADAEVA_RESPONSE_TO_IFNA1_DN	SET	10	0.12328	0.0028511	0.26465	0.32067	RADAEVA_RESPONSE_TO_IFNA1_DN
GUO_HEX_TARGETS_DN	SET	64	0.043839	0.0025611	0.094113	0.32068	GUO_HEX_TARGETS_DN
MURAKAMI_UV_RESPONSE_24HR	SET	19	0.082573	0.0026316	0.17729	0.3207	MURAKAMI_UV_RESPONSE_24HR
LEIN_LOCALIZED_TO_PROXIMAL_D,,,	SET	35	0.067166	0.0029041	0.14423	0.32072	LEIN_LOCALIZED_TO_PROXIMAL_DENDRITES
FINETTI_BREAST_CANCER_KINOME,,,2	SET	16	0.11096	0.0032454	0.23839	0.32081	FINETTI_BREAST_CANCER_KINOME_RED
GOBP_GANGLIOSIDE_BIOSYNTHETI,,,2	SET	6	0.14166	0.0025379	0.30442	0.32085	GOBP_GANGLIOSIDE_BIOSYNTHETIC_PROCESS_VIA_LACTOSYLCERAMIDE
GOBP_POSITIVE_REGULATION_OF_,,,736	SET	4	0.22078	0.0032298	0.47475	0.32095	GOBP_POSITIVE_REGULATION_OF_SARCOMERE_ORGANIZATION
MOROSETTI_FACIOSCAPULOHUMERA,,,1	SET	12	0.10797	0.0027351	0.23258	0.32125	MOROSETTI_FACIOSCAPULOHUMERAL_MUSCULAR_DISTROPHY_DN
GOBP_REGULATION_OF_RETINAL_G,,,	SET	6	0.1782	0.0031927	0.3842	0.32139	GOBP_REGULATION_OF_RETINAL_GANGLION_CELL_AXON_GUIDANCE
GOMF_OXIDOREDUCTASE_ACTIVITY,,,37	SET	14	0.1155	0.0031601	0.24918	0.3215	GOMF_OXIDOREDUCTASE_ACTIVITY_ACTING_ON_THE_CH_NH2_GROUP_OF_DONORS_OXYGEN_AS_ACCEPTOR
MMS_MOUSE_LYMPH_HIGH_4HRS_UP	SET	29	0.06834	0.0026901	0.14747	0.32154	MMS_MOUSE_LYMPH_HIGH_4HRS_UP
MIKKELSEN_IPS_ICP_WITH_H3K27,,,	SET	54	0.050439	0.0027075	0.10888	0.3216	MIKKELSEN_IPS_ICP_WITH_H3K27ME3
BERNARD_PPAPDC1B_TARGETS_UP	SET	35	0.065409	0.0028281	0.1412	0.32161	BERNARD_PPAPDC1B_TARGETS_UP
SCIAN_INVERSED_TARGETS_OF_TP,,,2	SET	10	0.14345	0.0033176	0.30994	0.32174	SCIAN_INVERSED_TARGETS_OF_TP53_AND_TP73_UP
GOBP_POSITIVE_REGULATION_OF_,,,228	SET	5	0.19826	0.0032425	0.42835	0.32175	GOBP_POSITIVE_REGULATION_OF_DNA_LIGATION
GOMF_17_BETA_HYDROXYSTEROID_,,,	SET	12	0.11361	0.002878	0.2458	0.32197	GOMF_17_BETA_HYDROXYSTEROID_DEHYDROGENASE_NADPLUS_ACTIVITY
GOBP_REGULATION_OF_GRANULOCY,,,1	SET	49	0.054728	0.0027987	0.11842	0.322	GOBP_REGULATION_OF_GRANULOCYTE_CHEMOTAXIS
GOBP_INNER_EAR_AUDITORY_RECE,,,	SET	44	0.056736	0.0027498	0.1228	0.32203	GOBP_INNER_EAR_AUDITORY_RECEPTOR_CELL_DIFFERENTIATION
GOBP_PROTEIN_UNFOLDING	SET	5	0.14359	0.0023484	0.31098	0.32214	GOBP_PROTEIN_UNFOLDING
REACTOME_HCMV_LATE_EVENTS	SET	72	0.045634	0.0028271	0.098844	0.32216	REACTOME_HCMV_LATE_EVENTS
GOCC_MICROVILLUS_MEMBRANE	SET	27	0.069453	0.0026381	0.15047	0.3222	GOCC_MICROVILLUS_MEMBRANE
GOBP_INTERMEDIATE_FILAMENT_B,,,1	SET	90	0.04837	0.0033487	0.10488	0.32234	GOBP_INTERMEDIATE_FILAMENT_BASED_PROCESS
GOBP_POSITIVE_REGULATION_OF_,,,291	SET	17	0.088462	0.0026669	0.19183	0.32235	GOBP_POSITIVE_REGULATION_OF_FATTY_ACID_BIOSYNTHETIC_PROCESS
GOBP_CELL_REDOX_HOMEOSTASIS	SET	37	0.060699	0.0026982	0.13167	0.32241	GOBP_CELL_REDOX_HOMEOSTASIS
REACTOME_ACTIVATION_OF_C3_AN,,,	SET	4	0.2257	0.0033018	0.4897	0.32244	REACTOME_ACTIVATION_OF_C3_AND_C5
GOBP_NEGATIVE_REGULATION_OF_,,,53	SET	7	0.14445	0.0027952	0.31355	0.32251	GOBP_NEGATIVE_REGULATION_OF_BLOOD_VESSEL_ENDOTHELIAL_CELL_PROLIFERATION_INVOLVED_IN_SPROUTING_ANGIOGENESIS
ROETH_TERT_TARGETS_UP	SET	14	0.10538	0.0028834	0.22887	0.3226	ROETH_TERT_TARGETS_UP
GOBP_POSITIVE_REGULATION_OF_,,,339	SET	5	0.176	0.0028785	0.3828	0.32285	GOBP_POSITIVE_REGULATION_OF_GUANYLATE_CYCLASE_ACTIVITY
KIM_WT1_TARGETS_8HR_DN	SET	116	0.031974	0.0025113	0.069575	0.32292	KIM_WT1_TARGETS_8HR_DN
LIN_TUMOR_ESCAPE_FROM_IMMUNE,,,	SET	18	0.090055	0.0027936	0.19609	0.32303	LIN_TUMOR_ESCAPE_FROM_IMMUNE_ATTACK
GOMF_MEMBRANE_INSERTASE_ACTI,,,	SET	12	0.10789	0.002733	0.23528	0.32329	GOMF_MEMBRANE_INSERTASE_ACTIVITY
REACTOME_DEFECTIVE_FACTOR_IX,,,	SET	7	0.14183	0.0027446	0.3095	0.32338	REACTOME_DEFECTIVE_FACTOR_IX_CAUSES_HEMOPHILIA_B
GOBP_HISTONE_H3_K27_METHYLAT,,,	SET	13	0.096084	0.0025334	0.20998	0.32363	GOBP_HISTONE_H3_K27_METHYLATION
REACTOME_WNT_MEDIATED_ACTIVA,,,	SET	8	0.10606	0.002194	0.2319	0.32371	REACTOME_WNT_MEDIATED_ACTIVATION_OF_DVL
WAKABAYASHI_ADIPOGENESIS_PPA,,,3	SET	146	0.02987	0.0026299	0.065347	0.3238	WAKABAYASHI_ADIPOGENESIS_PPARG_RXRA_BOUND_36HR
MULLIGHAN_NPM1_MUTATED_SIGNA,,,4	SET	119	0.034537	0.0027473	0.075573	0.32384	MULLIGHAN_NPM1_MUTATED_SIGNATURE_2_UP
GOBP_RESPONSE_TO_HORMONE	SET	824	0.013475	0.0027665	0.029515	0.324	GOBP_RESPONSE_TO_HORMONE
GOBP_CHONDROITIN_SULFATE_PRO,,,1	SET	22	0.079033	0.0027102	0.17326	0.32414	GOBP_CHONDROITIN_SULFATE_PROTEOGLYCAN_BIOSYNTHETIC_PROCESS
WP_RESISTIN_AS_A_REGULATOR_O,,,	SET	32	0.06413	0.0026515	0.14062	0.32418	WP_RESISTIN_AS_A_REGULATOR_OF_INFLAMMATION
HORIUCHI_WTAP_TARGETS_DN	SET	297	0.020539	0.0025687	0.04508	0.32433	HORIUCHI_WTAP_TARGETS_DN
GOBP_MUSCLE_STRUCTURE_DEVELO,,,	SET	637	0.015173	0.0027532	0.033308	0.32437	GOBP_MUSCLE_STRUCTURE_DEVELOPMENT
LEE_AGING_MUSCLE_DN	SET	39	0.056039	0.0025574	0.12308	0.32444	LEE_AGING_MUSCLE_DN
GOBP_NEGATIVE_REGULATION_OF_,,,373	SET	23	0.080963	0.0028386	0.17787	0.32449	GOBP_NEGATIVE_REGULATION_OF_LYASE_ACTIVITY
ZHANG_RESPONSE_TO_IKK_INHIBI,,,1	SET	100	0.038366	0.002799	0.084285	0.32449	ZHANG_RESPONSE_TO_IKK_INHIBITOR_AND_TNF_DN
MILI_PSEUDOPODIA_HAPTOTAXIS_,,,2	SET	479	0.017204	0.0027189	0.037804	0.32453	MILI_PSEUDOPODIA_HAPTOTAXIS_UP
ZWANG_EGF_INTERVAL_DN	SET	198	0.026691	0.0027328	0.058658	0.32455	ZWANG_EGF_INTERVAL_DN
GOBP_DEOXYRIBONUCLEOSIDE_MON,,,2	SET	14	0.11131	0.0030455	0.24469	0.32459	GOBP_DEOXYRIBONUCLEOSIDE_MONOPHOSPHATE_CATABOLIC_PROCESS
REACTOME_ERBB2_REGULATES_CEL,,,	SET	15	0.11314	0.0032042	0.24907	0.32482	REACTOME_ERBB2_REGULATES_CELL_MOTILITY
GOMF_BIOTIN_BINDING	SET	5	0.16551	0.002707	0.36437	0.32483	GOMF_BIOTIN_BINDING
GOBP_LIPID_IMPORT_INTO_CELL	SET	19	0.081728	0.0026047	0.17993	0.32484	GOBP_LIPID_IMPORT_INTO_CELL
GOBP_NEGATIVE_REGULATION_OF_,,,707	SET	12	0.11782	0.0029846	0.2595	0.32491	GOBP_NEGATIVE_REGULATION_OF_VASCULAR_ASSOCIATED_SMOOTH_MUSCLE_CELL_MIGRATION
WHITEHURST_PACLITAXEL_SENSIT,,,	SET	33	0.062351	0.0026179	0.13733	0.32491	WHITEHURST_PACLITAXEL_SENSITIVITY
GOBP_POSITIVE_REGULATION_OF_,,,758	SET	29	0.071672	0.0028212	0.15795	0.325	GOBP_POSITIVE_REGULATION_OF_SMOOTH_MUSCLE_CONTRACTION
LEIN_MEDULLA_MARKERS	SET	78	0.040997	0.0026431	0.09042	0.32513	LEIN_MEDULLA_MARKERS
WP_MECHANOREGULATION_AND_PAT,,,	SET	44	0.057347	0.0027794	0.12651	0.32517	WP_MECHANOREGULATION_AND_PATHOLOGY_OF_YAPTAZ_VIA_HIPPO_AND_NONHIPPO_MECHANISMS
GOMF_CYCLIN_DEPENDENT_PROTEI,,,4	SET	46	0.056765	0.0028129	0.12529	0.32525	GOMF_CYCLIN_DEPENDENT_PROTEIN_SERINE_THREONINE_KINASE_REGULATOR_ACTIVITY
GARGALOVIC_RESPONSE_TO_OXIDI,,,12	SET	11	0.11519	0.0027939	0.25429	0.32528	GARGALOVIC_RESPONSE_TO_OXIDIZED_PHOSPHOLIPIDS_LIGHTYELLOW_UP
GOBP_NEGATIVE_REGULATION_OF_,,,311	SET	7	0.13533	0.0026188	0.29881	0.32531	GOBP_NEGATIVE_REGULATION_OF_INSULIN_SECRETION_INVOLVED_IN_CELLULAR_RESPONSE_TO_GLUCOSE_STIMULUS
SMID_BREAST_CANCER_NORMAL_LI,,,2	SET	432	0.018624	0.0027987	0.041123	0.32532	SMID_BREAST_CANCER_NORMAL_LIKE_UP
GOCC_COHESIN_COMPLEX	SET	8	0.11476	0.002374	0.25344	0.32534	GOCC_COHESIN_COMPLEX
GOMF_5S_RRNA_BINDING	SET	10	0.095018	0.0021974	0.20992	0.32541	GOMF_5S_RRNA_BINDING
GOMF_PROTEASOME_BINDING	SET	17	0.07831	0.0023609	0.17307	0.32546	GOMF_PROTEASOME_BINDING
BIOCARTA_SLRP_PATHWAY	SET	5	0.22633	0.0037017	0.50028	0.32549	BIOCARTA_SLRP_PATHWAY
GOBP_PROTEIN_KINASE_B_SIGNAL,,,	SET	184	0.02744	0.0027094	0.060724	0.32568	GOBP_PROTEIN_KINASE_B_SIGNALING
GAJATE_RESPONSE_TO_TRABECTED,,,2	SET	62	0.047854	0.0027518	0.10594	0.32574	GAJATE_RESPONSE_TO_TRABECTEDIN_UP
GOBP_REGULATION_OF_T_CELL_EX,,,	SET	4	0.18509	0.0027077	0.41	0.32584	GOBP_REGULATION_OF_T_CELL_EXTRAVASATION
GOCC_LARGE_RIBOSOMAL_SUBUNIT	SET	104	0.032666	0.0024301	0.072452	0.32605	GOCC_LARGE_RIBOSOMAL_SUBUNIT
GOBP_DIADENOSINE_POLYPHOSPHA,,,2	SET	5	0.18619	0.0030451	0.41298	0.32606	GOBP_DIADENOSINE_POLYPHOSPHATE_METABOLIC_PROCESS
GOMF_INSULIN_LIKE_GROWTH_FAC,,,3	SET	13	0.11983	0.0031596	0.26583	0.32608	GOMF_INSULIN_LIKE_GROWTH_FACTOR_I_BINDING
LIEN_BREAST_CARCINOMA_METAPL,,,2	SET	108	0.03389	0.0025689	0.075196	0.32611	LIEN_BREAST_CARCINOMA_METAPLASTIC_VS_DUCTAL_DN
MINGUEZ_LIVER_CANCER_VASCULA,,,1	SET	21	0.090529	0.0030331	0.20086	0.32611	MINGUEZ_LIVER_CANCER_VASCULAR_INVASION_DN
REACTOME_EPITHELIAL_MESENCHY,,,	SET	7	0.12493	0.0024176	0.27721	0.32611	REACTOME_EPITHELIAL_MESENCHYMAL_TRANSITION_EMT_DURING_GASTRULATION
GOBP_NEGATIVE_REGULATION_OF_,,,191	SET	133	0.031937	0.0026848	0.070873	0.32613	GOBP_NEGATIVE_REGULATION_OF_DNA_METABOLIC_PROCESS
MORI_MATURE_B_LYMPHOCYTE_DN	SET	71	0.043526	0.0026778	0.096586	0.32613	MORI_MATURE_B_LYMPHOCYTE_DN
GOBP_REGULATION_OF_TYPE_I_IN,,,	SET	38	0.055261	0.0024894	0.12268	0.32619	GOBP_REGULATION_OF_TYPE_I_INTERFERON_MEDIATED_SIGNALING_PATHWAY
GOCC_RSC_TYPE_COMPLEX	SET	15	0.094519	0.0026768	0.20983	0.3262	GOCC_RSC_TYPE_COMPLEX
GOMF_MORPHOGEN_ACTIVITY	SET	6	0.16461	0.0029491	0.36563	0.32628	GOMF_MORPHOGEN_ACTIVITY
GOBP_PROTEIN_REPAIR	SET	7	0.15629	0.0030243	0.34721	0.32631	GOBP_PROTEIN_REPAIR
REACTOME_ACTIVATION_OF_GENE_,,,	SET	40	0.056127	0.002594	0.12475	0.32639	REACTOME_ACTIVATION_OF_GENE_EXPRESSION_BY_SREBF_SREBP
GOBP_EXOCYTIC_PROCESS	SET	83	0.038506	0.0025606	0.085635	0.32648	GOBP_EXOCYTIC_PROCESS
NAGY_TFTC_COMPONENTS_HUMAN	SET	17	0.080479	0.0024263	0.179	0.3265	NAGY_TFTC_COMPONENTS_HUMAN
GOBP_PERICARDIUM_MORPHOGENES,,,	SET	8	0.15319	0.0031689	0.34075	0.32652	GOBP_PERICARDIUM_MORPHOGENESIS
GOBP_ROUNDABOUT_SIGNALING_PA,,,	SET	5	0.20141	0.0032941	0.44823	0.3266	GOBP_ROUNDABOUT_SIGNALING_PATHWAY
WP_IL17_SIGNALING_PATHWAY	SET	29	0.064679	0.002546	0.14395	0.3266	WP_IL17_SIGNALING_PATHWAY
REACTOME_INFECTIOUS_DISEASE	SET	866	0.012452	0.0026177	0.027718	0.32664	REACTOME_INFECTIOUS_DISEASE
GOBP_NEURAL_TUBE_FORMATION	SET	103	0.037278	0.00276	0.083013	0.3267	GOBP_NEURAL_TUBE_FORMATION
GOBP_REGULATION_OF_DENDRITE_,,,1	SET	94	0.038615	0.0027318	0.086067	0.32684	GOBP_REGULATION_OF_DENDRITE_DEVELOPMENT
MARTINEZ_RESPONSE_TO_TRABECT,,,1	SET	48	0.061471	0.0031114	0.13716	0.32701	MARTINEZ_RESPONSE_TO_TRABECTEDIN
GOBP_POSITIVE_REGULATION_OF_,,,584	SET	6	0.14797	0.002651	0.33035	0.32711	GOBP_POSITIVE_REGULATION_OF_NMDA_GLUTAMATE_RECEPTOR_ACTIVITY
GRAESSMANN_RESPONSE_TO_MC_AN,,,1	SET	726	0.012946	0.0025016	0.028911	0.32716	GRAESSMANN_RESPONSE_TO_MC_AND_DOXORUBICIN_DN
GOMF_NUCLEOSOME_BINDING	SET	66	0.043898	0.0026042	0.098047	0.32718	GOMF_NUCLEOSOME_BINDING
GOBP_POSITIVE_REGULATION_OF_,,,466	SET	18	0.08818	0.0027354	0.19711	0.32731	GOBP_POSITIVE_REGULATION_OF_MACROPHAGE_CHEMOTAXIS
GOBP_REGULATION_OF_TRANSMISS,,,	SET	16	0.089843	0.0026278	0.20088	0.32735	GOBP_REGULATION_OF_TRANSMISSION_OF_NERVE_IMPULSE
YEGNASUBRAMANIAN_PROSTATE_CA,,,	SET	104	0.036713	0.0027312	0.082122	0.32742	YEGNASUBRAMANIAN_PROSTATE_CANCER
GOBP_NEGATIVE_REGULATION_OF_,,,620	SET	27	0.074696	0.0028372	0.1671	0.32744	GOBP_NEGATIVE_REGULATION_OF_SMOOTH_MUSCLE_CELL_MIGRATION
LINDGREN_BLADDER_CANCER_CLUS,,,6	SET	212	0.024628	0.0026082	0.055105	0.32747	LINDGREN_BLADDER_CANCER_CLUSTER_3_DN
GOBP_CRANIOFACIAL_SUTURE_MOR,,,	SET	18	0.094985	0.0029465	0.21256	0.32749	GOBP_CRANIOFACIAL_SUTURE_MORPHOGENESIS
GOBP_NEGATIVE_REGULATION_OF_,,,35	SET	3	0.20682	0.0026203	0.46285	0.3275	GOBP_NEGATIVE_REGULATION_OF_ATP_BIOSYNTHETIC_PROCESS
GOBP_PROTEIN_SIALYLATION	SET	6	0.1555	0.0027858	0.34807	0.32753	GOBP_PROTEIN_SIALYLATION
GOMF_PURINE_RIBONUCLEOTIDE_T,,,	SET	15	0.096475	0.0027322	0.21596	0.32754	GOMF_PURINE_RIBONUCLEOTIDE_TRANSMEMBRANE_TRANSPORTER_ACTIVITY
GOMF_ENDOPEPTIDASE_REGULATOR,,,	SET	168	0.030624	0.0028906	0.068555	0.32755	GOMF_ENDOPEPTIDASE_REGULATOR_ACTIVITY
PID_SHP2_PATHWAY	SET	56	0.050405	0.0027552	0.11284	0.32755	PID_SHP2_PATHWAY
FINETTI_BREAST_CANCERS_KINOM,,,1	SET	20	0.07949	0.0025991	0.17797	0.32757	FINETTI_BREAST_CANCERS_KINOME_BLUE
GOCC_STEREOCILIUM_MEMBRANE	SET	6	0.15893	0.0028473	0.35583	0.32757	GOCC_STEREOCILIUM_MEMBRANE
GOBP_MANNOSYLATION	SET	32	0.058966	0.002438	0.13207	0.32763	GOBP_MANNOSYLATION
GOBP_EMBRYONIC_CAMERA_TYPE_E,,,3	SET	26	0.073009	0.0027214	0.16353	0.32764	GOBP_EMBRYONIC_CAMERA_TYPE_EYE_MORPHOGENESIS
GOCC_STRIATED_MUSCLE_THIN_FI,,,	SET	21	0.080047	0.0026819	0.17932	0.32766	GOCC_STRIATED_MUSCLE_THIN_FILAMENT
REACTOME_RNA_POLYMERASE_II_P,,,	SET	75	0.039222	0.0024798	0.08795	0.32782	REACTOME_RNA_POLYMERASE_II_PRE_TRANSCRIPTION_EVENTS
GOMF_POLYNUCLEOTIDE_ADENYLYL,,,	SET	11	0.12656	0.0030696	0.28443	0.32818	GOMF_POLYNUCLEOTIDE_ADENYLYLTRANSFERASE_ACTIVITY
GOBP_REGULATION_OF_SHORT_TER,,,	SET	14	0.092561	0.0025326	0.20807	0.32821	GOBP_REGULATION_OF_SHORT_TERM_NEURONAL_SYNAPTIC_PLASTICITY
GOCC_NUCLEAR_CHROMOSOME	SET	209	0.023706	0.002493	0.053327	0.32833	GOCC_NUCLEAR_CHROMOSOME
GOBP_SODIUM_ION_TRANSMEMBRAN,,,	SET	168	0.030316	0.0028615	0.068201	0.32834	GOBP_SODIUM_ION_TRANSMEMBRANE_TRANSPORT
GOBP_DENDRITIC_SPINE_DEVELOP,,,	SET	82	0.040706	0.0026905	0.091687	0.32854	GOBP_DENDRITIC_SPINE_DEVELOPMENT
GOBP_FOREBRAIN_NEURON_FATE_C,,,	SET	7	0.15925	0.0030817	0.35879	0.32857	GOBP_FOREBRAIN_NEURON_FATE_COMMITMENT
WP_NEURAL_CREST_DIFFERENTIAT,,,	SET	95	0.038094	0.0027092	0.085833	0.32859	WP_NEURAL_CREST_DIFFERENTIATION
REACTOME_REGULATION_OF_HMOX1,,,	SET	5	0.14473	0.0023671	0.32619	0.32863	REACTOME_REGULATION_OF_HMOX1_EXPRESSION_AND_ACTIVITY
GOBP_POSITIVE_REGULATION_OF_,,,143	SET	20	0.088749	0.0029018	0.2001	0.3287	GOBP_POSITIVE_REGULATION_OF_CELL_MIGRATION_INVOLVED_IN_SPROUTING_ANGIOGENESIS
GOBP_ELECTRON_TRANSPORT_CHAIN	SET	150	0.028665	0.0025579	0.064637	0.32871	GOBP_ELECTRON_TRANSPORT_CHAIN
GOBP_RECEPTOR_METABOLIC_PROC,,,	SET	67	0.040909	0.0024451	0.092269	0.32875	GOBP_RECEPTOR_METABOLIC_PROCESS
BIOCARTA_PDGF_PATHWAY	SET	27	0.067505	0.0025641	0.15231	0.32881	BIOCARTA_PDGF_PATHWAY
WP_ENVELOPE_PROTEINS_AND_THE,,,	SET	44	0.055459	0.0026879	0.12514	0.32883	WP_ENVELOPE_PROTEINS_AND_THEIR_POTENTIAL_ROLES_IN_EDMD_PHYSIOPATHOLOGY
REACTOME_TFAP2_AP_2_FAMILY_R,,,1	SET	5	0.19657	0.003215	0.44365	0.32886	REACTOME_TFAP2_AP_2_FAMILY_REGULATES_TRANSCRIPTION_OF_CELL_CYCLE_FACTORS
GOBP_C4_DICARBOXYLATE_TRANSP,,,	SET	29	0.068542	0.0026981	0.15476	0.32892	GOBP_C4_DICARBOXYLATE_TRANSPORT
GOBP_REGULATION_OF_ALPHA_BET,,,1	SET	105	0.037763	0.0028227	0.085285	0.32896	GOBP_REGULATION_OF_ALPHA_BETA_T_CELL_ACTIVATION
BANG_VERTEPORFIN_ENDOMETRIAL,,,2	SET	18	0.085711	0.0026588	0.19359	0.32898	BANG_VERTEPORFIN_ENDOMETRIAL_CANCER_CELLS_UP
GOMF_RNA_POLYMERASE_II_TRANS,,,	SET	1172	0.011786	0.0028576	0.026646	0.32913	GOMF_RNA_POLYMERASE_II_TRANSCRIPTION_REGULATORY_REGION_SEQUENCE_SPECIFIC_DNA_BINDING
REACTOME_COPII_MEDIATED_VESI,,,	SET	65	0.041609	0.0024497	0.094107	0.32919	REACTOME_COPII_MEDIATED_VESICLE_TRANSPORT
GOCC_CD95_DEATH_INDUCING_SIG,,,	SET	6	0.16733	0.0029978	0.37844	0.3292	GOCC_CD95_DEATH_INDUCING_SIGNALING_COMPLEX
GOBP_AMINO_SUGAR_CATABOLIC_P,,,	SET	14	0.11404	0.0031202	0.25795	0.32922	GOBP_AMINO_SUGAR_CATABOLIC_PROCESS
GOBP_ICOSANOID_METABOLIC_PRO,,,	SET	109	0.033901	0.0025816	0.07676	0.32937	GOBP_ICOSANOID_METABOLIC_PROCESS
BERENJENO_TRANSFORMED_BY_RHO,,,3	SET	20	0.073128	0.0023911	0.16559	0.32938	BERENJENO_TRANSFORMED_BY_RHOA_FOREVER_UP
SCHRAETS_MLL_TARGETS_UP	SET	30	0.069792	0.0027941	0.15804	0.32939	SCHRAETS_MLL_TARGETS_UP
GOBP_POSITIVE_REGULATION_OF_,,,92	SET	8	0.11645	0.002409	0.26371	0.3294	GOBP_POSITIVE_REGULATION_OF_CARDIAC_MUSCLE_CELL_DIFFERENTIATION
GOMF_CLASS_I_DNA_APURINIC_OR,,,	SET	7	0.1382	0.0026743	0.31318	0.32951	GOMF_CLASS_I_DNA_APURINIC_OR_APYRIMIDINIC_SITE_ENDONUCLEASE_ACTIVITY
GOBP_DNA_BIOSYNTHETIC_PROCESS	SET	188	0.025596	0.0025543	0.058014	0.32954	GOBP_DNA_BIOSYNTHETIC_PROCESS
REACTOME_GDP_FUCOSE_BIOSYNTH,,,	SET	6	0.13668	0.0024488	0.30993	0.3296	REACTOME_GDP_FUCOSE_BIOSYNTHESIS
REACTOME_REGULATION_OF_KIT_S,,,	SET	16	0.10258	0.0030002	0.23276	0.32972	REACTOME_REGULATION_OF_KIT_SIGNALING
GOBP_RESPONSE_TO_AMYLOID_BETA	SET	49	0.055072	0.0028164	0.12499	0.32975	GOBP_RESPONSE_TO_AMYLOID_BETA
GOMF_C2H2_ZINC_FINGER_DOMAIN,,,	SET	12	0.10235	0.0025927	0.23228	0.32975	GOMF_C2H2_ZINC_FINGER_DOMAIN_BINDING
TURASHVILI_BREAST_DUCTAL_CAR,,,1	SET	179	0.028496	0.0027755	0.064676	0.32976	TURASHVILI_BREAST_DUCTAL_CARCINOMA_VS_DUCTAL_NORMAL_DN
GOBP_NATURAL_KILLER_CELL_MED,,,1	SET	10	0.11149	0.0025784	0.25313	0.32981	GOBP_NATURAL_KILLER_CELL_MEDIATED_IMMUNE_RESPONSE_TO_TUMOR_CELL
MARTIN_VIRAL_GPCR_SIGNALING_,,,2	SET	80	0.041595	0.0027157	0.094455	0.32984	MARTIN_VIRAL_GPCR_SIGNALING_UP
GOBP_ENDOSOMAL_LUMEN_ACIDIFI,,,	SET	12	0.11324	0.0028687	0.25742	0.33	GOBP_ENDOSOMAL_LUMEN_ACIDIFICATION
GOBP_REGULATION_OF_VASOCONST,,,	SET	56	0.056154	0.0030694	0.12766	0.33002	GOBP_REGULATION_OF_VASOCONSTRICTION
REACTOME_SWITCHING_OF_ORIGIN,,,	SET	90	0.034406	0.002382	0.078275	0.33013	REACTOME_SWITCHING_OF_ORIGINS_TO_A_POST_REPLICATIVE_STATE
GOBP_VOCALIZATION_BEHAVIOR	SET	15	0.096864	0.0027432	0.22042	0.33017	GOBP_VOCALIZATION_BEHAVIOR
GOCC_RECYCLING_ENDOSOME	SET	189	0.025261	0.0025276	0.057527	0.33029	GOCC_RECYCLING_ENDOSOME
WP_FOXP3_IN_COVID19	SET	13	0.11084	0.0029225	0.25271	0.33047	WP_FOXP3_IN_COVID19
REACTOME_RESOLUTION_OF_ABASI,,,	SET	38	0.056654	0.0025522	0.12928	0.33062	REACTOME_RESOLUTION_OF_ABASIC_SITES_AP_SITES
BIOCARTA_ACE2_PATHWAY	SET	9	0.1487	0.0032626	0.33957	0.33073	BIOCARTA_ACE2_PATHWAY
GOBP_TELOMERE_MAINTENANCE_VI,,,3	SET	76	0.038908	0.0024763	0.088898	0.33081	GOBP_TELOMERE_MAINTENANCE_VIA_TELOMERE_LENGTHENING
GOBP_EMBRYONIC_DIGESTIVE_TRA,,,2	SET	16	0.086694	0.0025357	0.1981	0.33083	GOBP_EMBRYONIC_DIGESTIVE_TRACT_MORPHOGENESIS
GOBP_SNARE_COMPLEX_ASSEMBLY	SET	22	0.072527	0.002487	0.16581	0.33091	GOBP_SNARE_COMPLEX_ASSEMBLY
FULCHER_INFLAMMATORY_RESPONS,,,1	SET	423	0.017961	0.0026716	0.041071	0.33094	FULCHER_INFLAMMATORY_RESPONSE_LECTIN_VS_LPS_DN
GOBP_NEGATIVE_REGULATION_OF_,,,605	SET	47	0.054309	0.0027202	0.12422	0.33099	GOBP_NEGATIVE_REGULATION_OF_SIGNALING_RECEPTOR_ACTIVITY
GOBP_NEGATIVE_REGULATION_OF_,,,239	SET	52	0.051816	0.0027295	0.11862	0.33112	GOBP_NEGATIVE_REGULATION_OF_FAT_CELL_DIFFERENTIATION
KEGG_GLUTATHIONE_METABOLISM	SET	46	0.057697	0.0028591	0.13214	0.33119	KEGG_GLUTATHIONE_METABOLISM
GOBP_NEGATIVE_REGULATION_OF_,,,510	SET	7	0.14116	0.0027315	0.32382	0.33145	GOBP_NEGATIVE_REGULATION_OF_PHOSPHOLIPID_METABOLIC_PROCESS
GOBP_SYNAPTIC_TRANSMISSION_C,,,	SET	28	0.06596	0.0025513	0.15136	0.3315	GOBP_SYNAPTIC_TRANSMISSION_CHOLINERGIC
GOBP_VENTRICULAR_SEPTUM_MORP,,,	SET	40	0.063732	0.0029455	0.14629	0.33154	GOBP_VENTRICULAR_SEPTUM_MORPHOGENESIS
GOBP_AMINOGLYCAN_CATABOLIC_P,,,	SET	33	0.057176	0.0024006	0.13144	0.33179	GOBP_AMINOGLYCAN_CATABOLIC_PROCESS
GOBP_CHORIONIC_TROPHOBLAST_C,,,2	SET	5	0.16899	0.0027639	0.38857	0.33182	GOBP_CHORIONIC_TROPHOBLAST_CELL_PROLIFERATION
GOBP_SPLICEOSOMAL_COMPLEX_AS,,,	SET	67	0.038828	0.0023208	0.089294	0.33184	GOBP_SPLICEOSOMAL_COMPLEX_ASSEMBLY
GOBP_PYRIMIDINE_RIBONUCLEOSI,,,3	SET	15	0.08876	0.0025137	0.20415	0.33187	GOBP_PYRIMIDINE_RIBONUCLEOSIDE_MONOPHOSPHATE_METABOLIC_PROCESS
GOCC_SPECIFIC_GRANULE_LUMEN	SET	57	0.043218	0.0023833	0.099481	0.33199	GOCC_SPECIFIC_GRANULE_LUMEN
BIOCARTA_IL1R_PATHWAY	SET	29	0.069049	0.002718	0.15904	0.33209	BIOCARTA_IL1R_PATHWAY
NIKOLSKY_BREAST_CANCER_17Q11,,,	SET	103	0.060753	0.004498	0.14007	0.33224	NIKOLSKY_BREAST_CANCER_17Q11_Q21_AMPLICON
GOBP_KINETOCHORE_ASSEMBLY	SET	17	0.085809	0.002587	0.19789	0.33228	GOBP_KINETOCHORE_ASSEMBLY
GOBP_MRNA_ALTERNATIVE_POLYAD,,,	SET	5	0.11431	0.0018696	0.26366	0.33231	GOBP_MRNA_ALTERNATIVE_POLYADENYLATION
GOBP_EPITHELIAL_CELL_CELL_AD,,,	SET	16	0.082934	0.0024257	0.19144	0.33243	GOBP_EPITHELIAL_CELL_CELL_ADHESION
ZHAN_V1_LATE_DIFFERENTIATION,,,1	SET	13	0.090459	0.0023851	0.20882	0.33244	ZHAN_V1_LATE_DIFFERENTIATION_GENES_DN
BROWNE_HCMV_INFECTION_14HR_UP	SET	146	0.027524	0.0024233	0.06355	0.33247	BROWNE_HCMV_INFECTION_14HR_UP
GOBP_TRANSCRIPTION_INITIATIO,,,1	SET	8	0.106	0.0021928	0.24479	0.3325	GOBP_TRANSCRIPTION_INITIATION_AT_RNA_POLYMERASE_III_PROMOTER
YAO_TEMPORAL_RESPONSE_TO_PRO,,,8	SET	31	0.058289	0.0023721	0.13476	0.33268	YAO_TEMPORAL_RESPONSE_TO_PROGESTERONE_CLUSTER_15
GOBP_EMBRYONIC_MORPHOGENESIS	SET	587	0.015584	0.0027183	0.036032	0.33269	GOBP_EMBRYONIC_MORPHOGENESIS
GOMF_UBIQUITIN_PROTEIN_TRANS,,,1	SET	12	0.095565	0.0024209	0.22111	0.3328	GOMF_UBIQUITIN_PROTEIN_TRANSFERASE_ACTIVATOR_ACTIVITY
PYEON_HPV_POSITIVE_TUMORS_UP	SET	86	0.036258	0.002454	0.083897	0.33281	PYEON_HPV_POSITIVE_TUMORS_UP
GOMF_UNIPORTER_ACTIVITY	SET	7	0.13846	0.0026792	0.32045	0.33285	GOMF_UNIPORTER_ACTIVITY
GOBP_POSITIVE_REGULATION_OF_,,,261	SET	31	0.061711	0.0025114	0.14287	0.33289	GOBP_POSITIVE_REGULATION_OF_EPITHELIAL_CELL_APOPTOTIC_PROCESS
STEARMAN_LUNG_CANCER_EARLY_V,,,1	SET	57	0.049074	0.0027062	0.11363	0.33292	STEARMAN_LUNG_CANCER_EARLY_VS_LATE_DN
REACTOME_DISEASES_OF_CARBOHY,,,	SET	32	0.062143	0.0025694	0.14393	0.33296	REACTOME_DISEASES_OF_CARBOHYDRATE_METABOLISM
GOBP_CHONDROCYTE_DIFFERENTIA,,,2	SET	15	0.087966	0.0024913	0.20378	0.333	GOBP_CHONDROCYTE_DIFFERENTIATION_INVOLVED_IN_ENDOCHONDRAL_BONE_MORPHOGENESIS
GOCC_T_TUBULE	SET	52	0.05223	0.0027514	0.12113	0.33317	GOCC_T_TUBULE
GOBP_MYELIN_ASSEMBLY	SET	23	0.070319	0.0024655	0.16312	0.3332	GOBP_MYELIN_ASSEMBLY
GOBP_CANNABINOID_SIGNALING_P,,,	SET	7	0.14867	0.0028768	0.34498	0.33326	GOBP_CANNABINOID_SIGNALING_PATHWAY
GOBP_REGULATION_OF_REMOVAL_O,,,	SET	6	0.16191	0.0029007	0.37614	0.33344	GOBP_REGULATION_OF_REMOVAL_OF_SUPEROXIDE_RADICALS
REACTOME_COBALAMIN_CBL_METAB,,,	SET	7	0.16448	0.0031828	0.38243	0.33357	REACTOME_COBALAMIN_CBL_METABOLISM
GOBP_LACTATION	SET	38	0.058377	0.0026298	0.1358	0.33365	GOBP_LACTATION
GOBP_NEURON_MATURATION	SET	45	0.055776	0.0027338	0.12976	0.33366	GOBP_NEURON_MATURATION
WP_MAPK_PATHWAY_IN_CONGENITA,,,	SET	15	0.088998	0.0025205	0.20712	0.33372	WP_MAPK_PATHWAY_IN_CONGENITAL_THYROID_CANCER
FIGUEROA_AML_METHYLATION_CLU,,,4	SET	48	0.04884	0.0024721	0.11369	0.33375	FIGUEROA_AML_METHYLATION_CLUSTER_2_UP
GOBP_NEGATIVE_REGULATION_OF_,,,661	SET	9	0.10988	0.0024108	0.2558	0.33376	GOBP_NEGATIVE_REGULATION_OF_TRANSCRIPTION_BY_RNA_POLYMERASE_I
GOCC_PROTON_TRANSPORTING_V_T,,,2	SET	11	0.10743	0.0026057	0.25022	0.33384	GOCC_PROTON_TRANSPORTING_V_TYPE_ATPASE_V0_DOMAIN
REACTOME_REGULATION_OF_NPAS4,,,1	SET	13	0.086128	0.0022709	0.20071	0.33392	REACTOME_REGULATION_OF_NPAS4_GENE_EXPRESSION
GOBP_REGULATION_OF_SECONDARY,,,1	SET	9	0.12705	0.0027876	0.29627	0.33402	GOBP_REGULATION_OF_SECONDARY_HEART_FIELD_CARDIOBLAST_PROLIFERATION
GOMF_N_N_DIMETHYLANILINE_MON,,,	SET	5	0.18179	0.0029732	0.42403	0.33407	GOMF_N_N_DIMETHYLANILINE_MONOOXYGENASE_ACTIVITY
WP_CATALYTIC_CYCLE_OF_MAMMAL,,,	SET	5	0.18179	0.0029732	0.42403	0.33407	WP_CATALYTIC_CYCLE_OF_MAMMALIAN_FLAVINCONTAINING_MONOOXYGENASES_FMOS
REACTOME_ALPHA_DEFENSINS	SET	6	0.17121	0.0030674	0.39939	0.33408	REACTOME_ALPHA_DEFENSINS
GREENBAUM_E2A_TARGETS_UP	SET	30	0.066806	0.0026746	0.15592	0.33416	GREENBAUM_E2A_TARGETS_UP
GOBP_STEROID_CATABOLIC_PROCE,,,	SET	23	0.072244	0.002533	0.16877	0.33431	GOBP_STEROID_CATABOLIC_PROCESS
SMIRNOV_CIRCULATING_ENDOTHEL,,,2	SET	148	0.028164	0.0024965	0.065797	0.33432	SMIRNOV_CIRCULATING_ENDOTHELIOCYTES_IN_CANCER_UP
REACTOME_SARS_COV_1_MODULATE,,,	SET	33	0.051333	0.0021553	0.11994	0.33433	REACTOME_SARS_COV_1_MODULATES_HOST_TRANSLATION_MACHINERY
GOCC_CORTICAL_ENDOPLASMIC_RE,,,	SET	5	0.1691	0.0027657	0.39524	0.33438	GOCC_CORTICAL_ENDOPLASMIC_RETICULUM
TAKEDA_TARGETS_OF_NUP98_HOXA,,,3	SET	114	0.032223	0.0025091	0.075312	0.33438	TAKEDA_TARGETS_OF_NUP98_HOXA9_FUSION_16D_DN
GOBP_POSITIVE_REGULATION_OF_,,,499	SET	10	0.11276	0.0026077	0.26368	0.33447	GOBP_POSITIVE_REGULATION_OF_MITOCHONDRIAL_CALCIUM_ION_CONCENTRATION
GOBP_REGULATION_OF_ENDODEOXY,,,	SET	8	0.12159	0.0025152	0.28454	0.33458	GOBP_REGULATION_OF_ENDODEOXYRIBONUCLEASE_ACTIVITY
GOBP_NEGATIVE_REGULATION_OF_,,,726	SET	7	0.15659	0.00303	0.36661	0.33465	GOBP_NEGATIVE_REGULATION_OF_WNT_SIGNALING_PATHWAY_INVOLVED_IN_HEART_DEVELOPMENT
MODY_HIPPOCAMPUS_NEONATAL	SET	32	0.06066	0.0025081	0.1421	0.33474	MODY_HIPPOCAMPUS_NEONATAL
PID_PI3KCI_PATHWAY	SET	46	0.050998	0.0025271	0.11949	0.33476	PID_PI3KCI_PATHWAY
GOBP_INTRACELLULAR_MONOATOMI,,,1	SET	11	0.11503	0.00279	0.26953	0.33477	GOBP_INTRACELLULAR_MONOATOMIC_ANION_HOMEOSTASIS
GOBP_SKELETAL_MUSCLE_SATELLI,,,4	SET	14	0.085408	0.0023369	0.20016	0.3348	GOBP_SKELETAL_MUSCLE_SATELLITE_CELL_PROLIFERATION
XU_RESPONSE_TO_TRETINOIN_UP	SET	13	0.103	0.0027158	0.24139	0.3348	XU_RESPONSE_TO_TRETINOIN_UP
PID_CXCR4_PATHWAY	SET	97	0.035298	0.0025365	0.082748	0.33485	PID_CXCR4_PATHWAY
GOBP_GLYCEROL_ETHER_METABOLI,,,	SET	20	0.075845	0.0024799	0.17781	0.33486	GOBP_GLYCEROL_ETHER_METABOLIC_PROCESS
MARSHALL_VIRAL_INFECTION_RES,,,2	SET	9	0.13841	0.0030369	0.32485	0.33503	MARSHALL_VIRAL_INFECTION_RESPONSE_UP
GOBP_C_X_C_CHEMOKINE_RECEPTO,,,	SET	5	0.1581	0.0025857	0.37121	0.33509	GOBP_C_X_C_CHEMOKINE_RECEPTOR_CXCR4_SIGNALING_PATHWAY
JIANG_TIP30_TARGETS_UP	SET	44	0.056664	0.0027463	0.13309	0.33514	JIANG_TIP30_TARGETS_UP
REACTOME_MELANIN_BIOSYNTHESIS	SET	5	0.18899	0.003091	0.44398	0.33517	REACTOME_MELANIN_BIOSYNTHESIS
REACTOME_DNA_DAMAGE_REVERSAL	SET	8	0.10905	0.0022559	0.2562	0.33518	REACTOME_DNA_DAMAGE_REVERSAL
ACEVEDO_METHYLATED_IN_LIVER_,,,	SET	706	0.014561	0.0027762	0.03421	0.33519	ACEVEDO_METHYLATED_IN_LIVER_CANCER_DN
WP_BIOSYNTHESIS_AND_TURNOVER,,,	SET	8	0.11991	0.0024806	0.28206	0.33537	WP_BIOSYNTHESIS_AND_TURNOVER_OF_1DEOXYSPHINGOID_BASES
GOBP_PARANODAL_JUNCTION_ASSE,,,	SET	6	0.14137	0.0025328	0.33255	0.33538	GOBP_PARANODAL_JUNCTION_ASSEMBLY
ROSS_AML_OF_FAB_M7_TYPE	SET	66	0.041009	0.0024328	0.096513	0.33546	ROSS_AML_OF_FAB_M7_TYPE
GOBP_CELL_CELL_ADHESION	SET	881	0.012834	0.0027202	0.03022	0.33553	GOBP_CELL_CELL_ADHESION
NADLER_HYPERGLYCEMIA_AT_OBES,,,	SET	57	0.046805	0.0025811	0.11021	0.33554	NADLER_HYPERGLYCEMIA_AT_OBESITY
WP_MITOCHONDRIAL_COMPLEX_IV_,,,	SET	28	0.055051	0.0021293	0.1297	0.33563	WP_MITOCHONDRIAL_COMPLEX_IV_ASSEMBLY
REACTOME_GABA_B_RECEPTOR_ACT,,,	SET	43	0.052881	0.0025337	0.12461	0.33565	REACTOME_GABA_B_RECEPTOR_ACTIVATION
GOBP_POSITIVE_REGULATION_OF_,,,889	SET	18	0.084805	0.0026307	0.19996	0.33575	GOBP_POSITIVE_REGULATION_OF_VOLTAGE_GATED_POTASSIUM_CHANNEL_ACTIVITY
REACTOME_NFE2L2_REGULATING_A,,,	SET	17	0.086924	0.0026206	0.20496	0.33575	REACTOME_NFE2L2_REGULATING_ANTI_OXIDANT_DETOXIFICATION_ENZYMES
GOBP_POSITIVE_REGULATION_OF_,,,454	SET	5	0.14894	0.0024359	0.35121	0.33576	GOBP_POSITIVE_REGULATION_OF_LOW_DENSITY_LIPOPROTEIN_RECEPTOR_ACTIVITY
GOBP_RESPONSE_TO_THYROXINE	SET	5	0.13157	0.0021518	0.31025	0.33576	GOBP_RESPONSE_TO_THYROXINE
GOBP_SYNAPSE_PRUNING	SET	15	0.093642	0.002652	0.22091	0.33583	GOBP_SYNAPSE_PRUNING
GOMF_HISTONE_H3K9_MONOMETHYL,,,	SET	6	0.19121	0.0034257	0.4515	0.33597	GOMF_HISTONE_H3K9_MONOMETHYLTRANSFERASE_ACTIVITY
GOMF_CIS_TRANS_ISOMERASE_ACT,,,	SET	38	0.050029	0.0022537	0.11823	0.3361	GOMF_CIS_TRANS_ISOMERASE_ACTIVITY
GOBP_VESICLE_FUSION_TO_PLASM,,,	SET	23	0.069051	0.002421	0.16324	0.33615	GOBP_VESICLE_FUSION_TO_PLASMA_MEMBRANE
GOCC_GLYCOSYLPHOSPHATIDYLINO,,,	SET	5	0.12905	0.0021107	0.3051	0.33615	GOCC_GLYCOSYLPHOSPHATIDYLINOSITOL_N_ACETYLGLUCOSAMINYLTRANSFERASE_GPI_GNT_COMPLEX
GOBP_MIDGUT_DEVELOPMENT	SET	10	0.12914	0.0029866	0.30539	0.3362	GOBP_MIDGUT_DEVELOPMENT
GOBP_OLFACTORY_NERVE_DEVELOP,,,	SET	6	0.15422	0.0027629	0.36497	0.33632	GOBP_OLFACTORY_NERVE_DEVELOPMENT
GOCC_METHYLOSOME	SET	13	0.084288	0.0022224	0.19948	0.33632	GOCC_METHYLOSOME
GOBP_RNA_STABILIZATION	SET	62	0.043727	0.0025145	0.10352	0.33637	GOBP_RNA_STABILIZATION
WANG_CISPLATIN_RESPONSE_AND_,,,2	SET	169	0.02633	0.0024926	0.062342	0.33639	WANG_CISPLATIN_RESPONSE_AND_XPC_UP
BOYAULT_LIVER_CANCER_SUBCLAS,,,15	SET	19	0.086029	0.0027418	0.20395	0.33659	BOYAULT_LIVER_CANCER_SUBCLASS_G6_DN
BROWNE_HCMV_INFECTION_24HR_UP	SET	138	0.029633	0.0025371	0.070289	0.33667	BROWNE_HCMV_INFECTION_24HR_UP
TERAMOTO_OPN_TARGETS_CLUSTER,,,1	SET	13	0.093391	0.0024624	0.22162	0.33673	TERAMOTO_OPN_TARGETS_CLUSTER_1
BOGNI_TREATMENT_RELATED_MYEL,,,1	SET	30	0.061137	0.0024476	0.14517	0.33683	BOGNI_TREATMENT_RELATED_MYELOID_LEUKEMIA_DN
GOBP_MAINTENANCE_OF_LOCATION	SET	321	0.019237	0.0024995	0.045722	0.33697	GOBP_MAINTENANCE_OF_LOCATION
CERVERA_SDHB_TARGETS_1_UP	SET	114	0.034936	0.0027204	0.083111	0.33711	CERVERA_SDHB_TARGETS_1_UP
KYNG_ENVIRONMENTAL_STRESS_RE,,,4	SET	30	0.057033	0.0022833	0.13569	0.33713	KYNG_ENVIRONMENTAL_STRESS_RESPONSE_NOT_BY_GAMMA_IN_OLD
GOBP_PHAGOSOME_MATURATION	SET	28	0.062519	0.0024182	0.14881	0.3372	GOBP_PHAGOSOME_MATURATION
GOBP_POSITIVE_REGULATION_OF_,,,122	SET	11	0.094853	0.0023006	0.22604	0.33738	GOBP_POSITIVE_REGULATION_OF_CELL_CELL_ADHESION_MEDIATED_BY_CADHERIN
GOBP_PROTEIN_LOCALIZATION_TO,,,5	SET	11	0.11536	0.0027979	0.27494	0.3374	GOBP_PROTEIN_LOCALIZATION_TO_CELL_CORTEX
WP_MITOCHONDRIAL_COMPLEX_II_,,,	SET	8	0.13914	0.0028782	0.33167	0.33743	WP_MITOCHONDRIAL_COMPLEX_II_ASSEMBLY
GOBP_POSITIVE_REGULATION_OF_,,,136	SET	149	0.027843	0.0024763	0.066388	0.33746	GOBP_POSITIVE_REGULATION_OF_CELL_GROWTH
GOCC_PI_BODY	SET	9	0.14281	0.0031333	0.34052	0.33747	GOCC_PI_BODY
TONKS_TARGETS_OF_RUNX1_RUNX1,,,5	SET	180	0.026416	0.00258	0.063057	0.33764	TONKS_TARGETS_OF_RUNX1_RUNX1T1_FUSION_HSC_DN
GOBP_INTERFERON_BETA_PRODUCT,,,	SET	49	0.045497	0.0023267	0.10862	0.33765	GOBP_INTERFERON_BETA_PRODUCTION
GOBP_POSITIVE_REGULATION_OF_,,,891	SET	8	0.1315	0.0027202	0.31416	0.33777	GOBP_POSITIVE_REGULATION_OF_WNT_SIGNALING_PATHWAY_PLANAR_CELL_POLARITY_PATHWAY
GOBP_REGULATION_OF_HEPATOCYT,,,2	SET	16	0.079489	0.002325	0.19014	0.33796	GOBP_REGULATION_OF_HEPATOCYTE_PROLIFERATION
MEISSNER_BRAIN_HCP_WITH_H3K4,,,2	SET	57	0.044865	0.0024741	0.10736	0.33802	MEISSNER_BRAIN_HCP_WITH_H3K4ME2_AND_H3K27ME3
DURAND_STROMA_S_UP	SET	270	0.021787	0.0025999	0.052143	0.33804	DURAND_STROMA_S_UP
GOBP_INOSITOL_PHOSPHATE_META,,,	SET	51	0.04504	0.0023497	0.10796	0.33827	GOBP_INOSITOL_PHOSPHATE_METABOLIC_PROCESS
GOBP_POSITIVE_REGULATION_OF_,,,535	SET	27	0.070872	0.002692	0.16993	0.33831	GOBP_POSITIVE_REGULATION_OF_MUSCLE_HYPERTROPHY
GOMF_CO_SMAD_BINDING	SET	8	0.13757	0.0028457	0.33007	0.33842	GOMF_CO_SMAD_BINDING
GOBP_NEGATIVE_REGULATION_OF_,,,112	SET	288	0.019817	0.0024411	0.047549	0.33843	GOBP_NEGATIVE_REGULATION_OF_CELL_CYCLE_PROCESS
GOBP_NEUROBLAST_DIFFERENTIAT,,,	SET	8	0.14718	0.0030446	0.35319	0.33845	GOBP_NEUROBLAST_DIFFERENTIATION
GOCC_TIM23_MITOCHONDRIAL_IMP,,,	SET	12	0.08139	0.0020618	0.19536	0.33848	GOCC_TIM23_MITOCHONDRIAL_IMPORT_INNER_MEMBRANE_TRANSLOCASE_COMPLEX
GOBP_TRYPTOPHAN_CATABOLIC_PR,,,1	SET	9	0.12488	0.00274	0.29988	0.33855	GOBP_TRYPTOPHAN_CATABOLIC_PROCESS
GOBP_ONCOSTATIN_M_MEDIATED_S,,,	SET	5	0.17514	0.0028644	0.42079	0.33863	GOBP_ONCOSTATIN_M_MEDIATED_SIGNALING_PATHWAY
WP_WNTBETACATENIN_SIGNALING_,,,	SET	25	0.074537	0.0027245	0.17913	0.33867	WP_WNTBETACATENIN_SIGNALING_PATHWAY_IN_LEUKEMIA
KEGG_GLYCOLYSIS_GLUCONEOGENE,,,	SET	58	0.047118	0.002621	0.11329	0.33875	KEGG_GLYCOLYSIS_GLUCONEOGENESIS
GOCC_CATION_TRANSPORTING_ATP,,,	SET	17	0.094637	0.0028531	0.22771	0.33885	GOCC_CATION_TRANSPORTING_ATPASE_COMPLEX
HOLLEMAN_DAUNORUBICIN_ALL_DN	SET	8	0.12157	0.0025148	0.29301	0.33911	HOLLEMAN_DAUNORUBICIN_ALL_DN
GOCC_MYOFILAMENT	SET	25	0.066312	0.0024238	0.15989	0.33917	GOCC_MYOFILAMENT
GOBP_REGULATION_OF_SKELETAL_,,,3	SET	16	0.077054	0.0022537	0.18585	0.33922	GOBP_REGULATION_OF_SKELETAL_MUSCLE_CELL_PROLIFERATION
GOCC_DENDRITIC_SPINE_MEMBRANE	SET	14	0.091403	0.0025009	0.22048	0.33923	GOCC_DENDRITIC_SPINE_MEMBRANE
BROWNE_HCMV_INFECTION_48HR_DN	SET	429	0.016352	0.0024489	0.039456	0.33928	BROWNE_HCMV_INFECTION_48HR_DN
GOMF_POLY_ADP_D_RIBOSE_BINDI,,,	SET	5	0.18549	0.0030338	0.44758	0.33928	GOMF_POLY_ADP_D_RIBOSE_BINDING
REACTOME_SIGNALING_BY_NOTCH1	SET	70	0.041604	0.0025416	0.10041	0.33931	REACTOME_SIGNALING_BY_NOTCH1
IBRAHIM_NRF2_DOWN	SET	144	0.026385	0.0023072	0.0637	0.33936	IBRAHIM_NRF2_DOWN
GOMF_CHROMO_SHADOW_DOMAIN_BI,,,	SET	5	0.13576	0.0022204	0.32785	0.3394	GOMF_CHROMO_SHADOW_DOMAIN_BINDING
GOBP_RESPONSE_TO_CARBOHYDRATE	SET	211	0.023501	0.0024831	0.056772	0.33945	GOBP_RESPONSE_TO_CARBOHYDRATE
GOBP_POSITIVE_REGULATION_OF_,,,1	SET	5	0.18314	0.0029952	0.44297	0.33965	GOBP_POSITIVE_REGULATION_OF_3_UTR_MEDIATED_MRNA_STABILIZATION
GOBP_REGULATION_OF_GLIAL_CEL,,,2	SET	72	0.044331	0.0027464	0.10732	0.33978	GOBP_REGULATION_OF_GLIAL_CELL_DIFFERENTIATION
GOBP_POSITIVE_REGULATION_OF_,,,474	SET	113	0.031718	0.002459	0.076802	0.33981	GOBP_POSITIVE_REGULATION_OF_MAP_KINASE_ACTIVITY
WP_NOTCH_SIGNALING_PATHWAY	SET	59	0.044707	0.0025081	0.10835	0.33995	WP_NOTCH_SIGNALING_PATHWAY
GOBP_REGULATION_OF_FATTY_ACI,,,2	SET	39	0.050996	0.0023273	0.12378	0.34017	GOBP_REGULATION_OF_FATTY_ACID_BIOSYNTHETIC_PROCESS
GOBP_NEGATIVE_REGULATION_OF_,,,361	SET	44	0.051309	0.0024868	0.12464	0.34029	GOBP_NEGATIVE_REGULATION_OF_LIPID_LOCALIZATION
GOBP_REGULATION_OF_LIPID_TRA,,,1	SET	134	0.030124	0.0025417	0.073215	0.34038	GOBP_REGULATION_OF_LIPID_TRANSPORT
GOBP_ACID_SECRETION	SET	45	0.049271	0.0024149	0.11978	0.34041	GOBP_ACID_SECRETION
GOBP_PIGMENT_CELL_DIFFERENTI,,,	SET	34	0.058393	0.0024885	0.14197	0.34043	GOBP_PIGMENT_CELL_DIFFERENTIATION
GOBP_POSITIVE_REGULATION_OF_,,,354	SET	15	0.09278	0.0026276	0.22566	0.34048	GOBP_POSITIVE_REGULATION_OF_HETEROTYPIC_CELL_CELL_ADHESION
GOMF_CALCIUM_DEPENDENT_PHOSP,,,2	SET	51	0.051645	0.0026943	0.12561	0.34048	GOMF_CALCIUM_DEPENDENT_PHOSPHOLIPID_BINDING
GOBP_FIBROBLAST_PROLIFERATION	SET	95	0.035574	0.00253	0.08658	0.34058	GOBP_FIBROBLAST_PROLIFERATION
GOBP_NEGATIVE_REGULATION_OF_,,,2	SET	44	0.050941	0.002469	0.12398	0.34058	GOBP_NEGATIVE_REGULATION_OF_ACTIN_FILAMENT_DEPOLYMERIZATION
GOBP_AXON_MIDLINE_CHOICE_POI,,,	SET	5	0.18048	0.0029517	0.43929	0.3406	GOBP_AXON_MIDLINE_CHOICE_POINT_RECOGNITION
GOMF_NUCLEASE_ACTIVITY	SET	205	0.021659	0.002256	0.052749	0.34069	GOMF_NUCLEASE_ACTIVITY
BURTON_ADIPOGENESIS_9	SET	74	0.041319	0.002595	0.10064	0.3407	BURTON_ADIPOGENESIS_9
GOBP_RESPONSE_TO_FATTY_ACID	SET	61	0.045311	0.0025846	0.11039	0.34073	GOBP_RESPONSE_TO_FATTY_ACID
GOBP_INTESTINAL_EPITHELIAL_C,,,1	SET	14	0.097171	0.0026587	0.23699	0.3409	GOBP_INTESTINAL_EPITHELIAL_CELL_DEVELOPMENT
GOBP_REGULATION_OF_TRANSCRIP,,,6	SET	7	0.14023	0.0027136	0.34215	0.34096	GOBP_REGULATION_OF_TRANSCRIPTION_FROM_RNA_POLYMERASE_II_PROMOTER_IN_RESPONSE_TO_OXIDATIVE_STRESS
GOBP_POSITIVE_REGULATION_OF_,,,550	SET	8	0.11682	0.0024165	0.28552	0.34122	GOBP_POSITIVE_REGULATION_OF_NATURAL_KILLER_CELL_DIFFERENTIATION
GOBP_CYTOKINETIC_PROCESS	SET	39	0.050418	0.0023009	0.12329	0.34129	GOBP_CYTOKINETIC_PROCESS
LI_PROSTATE_CANCER_EPIGENETIC	SET	30	0.061922	0.0024791	0.15145	0.34132	LI_PROSTATE_CANCER_EPIGENETIC
WIERENGA_STAT5A_TARGETS_GROU,,,2	SET	51	0.050215	0.0026197	0.12283	0.34134	WIERENGA_STAT5A_TARGETS_GROUP2
GOBP_REGULATION_OF_LYMPHOID_,,,	SET	12	0.085459	0.0021649	0.2091	0.34139	GOBP_REGULATION_OF_LYMPHOID_PROGENITOR_CELL_DIFFERENTIATION
GOBP_POSITIVE_REGULATION_OF_,,,217	SET	9	0.10341	0.0022689	0.25317	0.34146	GOBP_POSITIVE_REGULATION_OF_DEVELOPMENTAL_PIGMENTATION
GOCC_NUCLEAR_PERIPHERY	SET	135	0.029317	0.0024828	0.071788	0.3415	GOCC_NUCLEAR_PERIPHERY
GOBP_PRO_B_CELL_DIFFERENTIAT,,,	SET	12	0.086194	0.0021835	0.21133	0.34169	GOBP_PRO_B_CELL_DIFFERENTIATION
GOBP_REGULATION_OF_CELL_MIGR,,,	SET	37	0.058622	0.0026059	0.14378	0.34174	GOBP_REGULATION_OF_CELL_MIGRATION_INVOLVED_IN_SPROUTING_ANGIOGENESIS
WP_INHIBITION_OF_EXOSOME_BIO,,,	SET	17	0.084523	0.0025482	0.2073	0.34174	WP_INHIBITION_OF_EXOSOME_BIOGENESIS_AND_SECRETION_BY_MANUMYCIN_A_IN_CRPC_CELLS
KRIGE_RESPONSE_TO_TOSEDOSTAT,,,3	SET	871	0.010988	0.0023163	0.026954	0.34176	KRIGE_RESPONSE_TO_TOSEDOSTAT_6HR_DN
PID_MYC_ACTIV_PATHWAY	SET	76	0.040141	0.0025547	0.098508	0.34183	PID_MYC_ACTIV_PATHWAY
FISCHER_G1_S_CELL_CYCLE	SET	182	0.024532	0.0024092	0.060211	0.34185	FISCHER_G1_S_CELL_CYCLE
GOBP_HISTAMINE_TRANSPORT	SET	15	0.089388	0.0025315	0.21948	0.34191	GOBP_HISTAMINE_TRANSPORT
MIKKELSEN_IPS_HCP_WITH_H3_UN,,,	SET	77	0.037999	0.0024342	0.093312	0.34192	MIKKELSEN_IPS_HCP_WITH_H3_UNMETHYLATED
GOCC_PROTON_TRANSPORTING_V_T,,,3	SET	11	0.10659	0.0025853	0.26184	0.34198	GOCC_PROTON_TRANSPORTING_V_TYPE_ATPASE_V1_DOMAIN
GOBP_NEGATIVE_REGULATION_OF_,,,435	SET	13	0.088509	0.0023337	0.21753	0.34205	GOBP_NEGATIVE_REGULATION_OF_MUSCLE_TISSUE_DEVELOPMENT
REACTOME_ARACHIDONATE_PRODUC,,,	SET	5	0.1603	0.0026218	0.39406	0.34208	REACTOME_ARACHIDONATE_PRODUCTION_FROM_DAG
GOBP_T_CELL_LINEAGE_COMMITME,,,	SET	29	0.068364	0.002691	0.16809	0.34211	GOBP_T_CELL_LINEAGE_COMMITMENT
KIM_ALL_DISORDERS_OLIGODENDR,,,2	SET	713	0.012137	0.0023252	0.029847	0.34213	KIM_ALL_DISORDERS_OLIGODENDROCYTE_NUMBER_CORR_UP
GOBP_REGULATION_OF_SYNAPSE_M,,,	SET	19	0.076836	0.0024488	0.18905	0.34222	GOBP_REGULATION_OF_SYNAPSE_MATURATION
GOBP_REGULATION_OF_SPONTANEO,,,	SET	6	0.11848	0.0021226	0.2916	0.34226	GOBP_REGULATION_OF_SPONTANEOUS_SYNAPTIC_TRANSMISSION
GOBP_REGULATION_OF_SUPEROXID,,,1	SET	20	0.068288	0.0022329	0.16814	0.34232	GOBP_REGULATION_OF_SUPEROXIDE_ANION_GENERATION
GOBP_ADIPOSE_TISSUE_DEVELOPM,,,	SET	51	0.049448	0.0025797	0.12186	0.34246	GOBP_ADIPOSE_TISSUE_DEVELOPMENT
GOBP_RNA_POLYADENYLATION	SET	41	0.04485	0.0020985	0.11054	0.34247	GOBP_RNA_POLYADENYLATION
WP_SEROTONIN_HTR1_GROUP_AND_,,,	SET	32	0.060421	0.0024982	0.14892	0.34247	WP_SEROTONIN_HTR1_GROUP_AND_FOS_PATHWAY
GOBP_ICOSANOID_TRANSPORT	SET	65	0.043349	0.0025521	0.10692	0.34259	GOBP_ICOSANOID_TRANSPORT
GOCC_CELL_TRAILING_EDGE	SET	13	0.082436	0.0021736	0.20335	0.34259	GOCC_CELL_TRAILING_EDGE
GOMF_PHOSPHATIDYLINOSITOL_5_,,,	SET	20	0.083943	0.0027447	0.20717	0.34267	GOMF_PHOSPHATIDYLINOSITOL_5_PHOSPHATE_BINDING
GOBP_DERMATAN_SULFATE_PROTEO,,,1	SET	8	0.12669	0.0026208	0.31282	0.34274	GOBP_DERMATAN_SULFATE_PROTEOGLYCAN_BIOSYNTHETIC_PROCESS
GOBP_ACTIN_FILAMENT_ORGANIZA,,,	SET	409	0.016738	0.002449	0.041349	0.34282	GOBP_ACTIN_FILAMENT_ORGANIZATION
IIZUKA_LIVER_CANCER_PROGRESS,,,7	SET	8	0.10813	0.0022369	0.26716	0.34283	IIZUKA_LIVER_CANCER_PROGRESSION_L1_G1_DN
GOBP_OXIDATIVE_PHOSPHORYLATI,,,	SET	121	0.028079	0.0022521	0.069398	0.34288	GOBP_OXIDATIVE_PHOSPHORYLATION
BONCI_TARGETS_OF_MIR15A_AND_,,,	SET	91	0.034845	0.0024257	0.086124	0.34289	BONCI_TARGETS_OF_MIR15A_AND_MIR16_1
GOBP_DICARBOXYLIC_ACID_TRANS,,,	SET	92	0.035605	0.0024921	0.088003	0.34289	GOBP_DICARBOXYLIC_ACID_TRANSPORT
WP_STRIATED_MUSCLE_CONTRACTI,,,	SET	36	0.054461	0.0023881	0.13462	0.34291	WP_STRIATED_MUSCLE_CONTRACTION_PATHWAY
GOMF_METALLOENDOPEPTIDASE_AC,,,	SET	115	0.032447	0.0025376	0.080213	0.34292	GOMF_METALLOENDOPEPTIDASE_ACTIVITY
GOBP_QUINOLINATE_METABOLIC_P,,,	SET	5	0.13994	0.0022888	0.34602	0.34295	GOBP_QUINOLINATE_METABOLIC_PROCESS
REACTOME_EGFR_INTERACTS_WITH,,,	SET	9	0.10724	0.0023528	0.26517	0.34296	REACTOME_EGFR_INTERACTS_WITH_PHOSPHOLIPASE_C_GAMMA
GOBP_REGULATION_OF_LIPID_LOC,,,	SET	160	0.027325	0.0025176	0.067581	0.34299	GOBP_REGULATION_OF_LIPID_LOCALIZATION
GOBP_PULMONARY_ARTERY_MORPHO,,,	SET	7	0.13672	0.0026456	0.33852	0.34315	GOBP_PULMONARY_ARTERY_MORPHOGENESIS
GOBP_CELLULAR_RESPONSE_TO_AM,,,1	SET	5	0.17827	0.0029157	0.44147	0.34317	GOBP_CELLULAR_RESPONSE_TO_AMMONIUM_ION
BIOCARTA_EICOSANOID_PATHWAY	SET	21	0.075876	0.0025421	0.18793	0.3432	BIOCARTA_EICOSANOID_PATHWAY
GOBP_RECOMBINATIONAL_REPAIR	SET	165	0.024615	0.0023028	0.060973	0.34322	GOBP_RECOMBINATIONAL_REPAIR
GOBP_STEROL_TRANSPORT	SET	121	0.031379	0.0025168	0.077729	0.34322	GOBP_STEROL_TRANSPORT
GOBP_POSITIVE_REGULATION_OF_,,,662	SET	16	0.079135	0.0023146	0.19627	0.34341	GOBP_POSITIVE_REGULATION_OF_PROTEIN_EXPORT_FROM_NUCLEUS
GOBP_REGULATION_OF_P38MAPK_C,,,	SET	42	0.056307	0.0026664	0.13976	0.34352	GOBP_REGULATION_OF_P38MAPK_CASCADE
GARGALOVIC_RESPONSE_TO_OXIDI,,,9	SET	73	0.040789	0.0025444	0.10135	0.34368	GARGALOVIC_RESPONSE_TO_OXIDIZED_PHOSPHOLIPIDS_GREY_DN
BLANCO_MELO_COVID19_SARS_COV,,,5	SET	71	0.039138	0.0024079	0.097312	0.34377	BLANCO_MELO_COVID19_SARS_COV_2_INFECTION_A594_CELLS_DN
MISIAK_ANAPLASTIC_THYROID_CA,,,2	SET	44	0.050583	0.0024516	0.12579	0.34379	MISIAK_ANAPLASTIC_THYROID_CARCINOMA_UP
JISON_SICKLE_CELL_DISEASE_DN	SET	167	0.024573	0.0023126	0.061182	0.34398	JISON_SICKLE_CELL_DISEASE_DN
BARRIER_CANCER_RELAPSE_NORMA,,,1	SET	28	0.061734	0.0023879	0.15373	0.344	BARRIER_CANCER_RELAPSE_NORMAL_SAMPLE_DN
GOBP_NEURAL_PLATE_DEVELOPMENT	SET	7	0.11541	0.0022332	0.28752	0.34407	GOBP_NEURAL_PLATE_DEVELOPMENT
GOMF_POTASSIUM_ION_TRANSMEMB,,,	SET	152	0.029825	0.0026789	0.074321	0.3441	GOMF_POTASSIUM_ION_TRANSMEMBRANE_TRANSPORTER_ACTIVITY
GOCC_MICROFIBRIL	SET	13	0.091811	0.0024207	0.22885	0.34414	GOCC_MICROFIBRIL
GOBP_PROTEIN_O_LINKED_FUCOSY,,,	SET	5	0.1321	0.0021606	0.32929	0.34415	GOBP_PROTEIN_O_LINKED_FUCOSYLATION
GOBP_RRNA_3_END_PROCESSING	SET	10	0.097787	0.0022615	0.24384	0.3442	GOBP_RRNA_3_END_PROCESSING
BIOCARTA_LAIR_PATHWAY	SET	17	0.083934	0.0025304	0.20937	0.34425	BIOCARTA_LAIR_PATHWAY
REACTOME_SIGNALING_BY_ERBB2_,,,1	SET	16	0.073623	0.0021534	0.18364	0.34425	REACTOME_SIGNALING_BY_ERBB2_ECD_MUTANTS
WP_CELLS_AND_MOLECULES_INVOL,,,	SET	17	0.083934	0.0025304	0.20937	0.34425	WP_CELLS_AND_MOLECULES_INVOLVED_IN_LOCAL_ACUTE_INFLAMMATORY_RESPONSE
GOBP_RECEPTOR_RECYCLING	SET	43	0.046276	0.0022173	0.11544	0.34426	GOBP_RECEPTOR_RECYCLING
GOMF_OXIDIZED_DNA_BINDING	SET	11	0.10666	0.0025869	0.2664	0.34445	GOMF_OXIDIZED_DNA_BINDING
MACLACHLAN_BRCA1_TARGETS_DN	SET	15	0.082625	0.00234	0.20644	0.34449	MACLACHLAN_BRCA1_TARGETS_DN
GOMF_CYTOSKELETAL_MOTOR_ACTI,,,	SET	113	0.033946	0.0026317	0.084866	0.34458	GOMF_CYTOSKELETAL_MOTOR_ACTIVITY
VANDESLUIS_COMMD1_TARGETS_GR,,,5	SET	15	0.079571	0.0022535	0.19898	0.34462	VANDESLUIS_COMMD1_TARGETS_GROUP_4_UP
GOBP_REFLEX	SET	21	0.065279	0.0021871	0.16325	0.34463	GOBP_REFLEX
GOBP_DERMATAN_SULFATE_PROTEO,,,2	SET	11	0.096687	0.0023451	0.24183	0.34465	GOBP_DERMATAN_SULFATE_PROTEOGLYCAN_METABOLIC_PROCESS
GOBP_T_FOLLICULAR_HELPER_CEL,,,	SET	6	0.14355	0.0025719	0.3595	0.34483	GOBP_T_FOLLICULAR_HELPER_CELL_DIFFERENTIATION
LANDIS_ERBB2_BREAST_TUMORS_6,,,2	SET	22	0.081108	0.0027813	0.20319	0.34488	LANDIS_ERBB2_BREAST_TUMORS_65_UP
ALCALAY_AML_BY_NPM1_LOCALIZA,,,2	SET	131	0.030901	0.0025782	0.077445	0.34495	ALCALAY_AML_BY_NPM1_LOCALIZATION_UP
GOBP_CELLULAR_RESPONSE_TO_TE,,,2	SET	7	0.10129	0.00196	0.25396	0.34501	GOBP_CELLULAR_RESPONSE_TO_TESTOSTERONE_STIMULUS
GOBP_DENDRITE_EXTENSION	SET	33	0.061409	0.0025783	0.15406	0.34509	GOBP_DENDRITE_EXTENSION
GOBP_NEGATIVE_REGULATION_OF_,,,187	SET	157	0.026942	0.0024591	0.067587	0.34509	GOBP_NEGATIVE_REGULATION_OF_DNA_BINDING_TRANSCRIPTION_FACTOR_ACTIVITY
REACTOME_MITOCHONDRIAL_FATTY,,,1	SET	33	0.052083	0.0021867	0.13068	0.34511	REACTOME_MITOCHONDRIAL_FATTY_ACID_BETA_OXIDATION
WP_PATHOGENESIS_OF_SARSCOV2_,,,	SET	18	0.086991	0.0026986	0.21833	0.34516	WP_PATHOGENESIS_OF_SARSCOV2_MEDIATED_BY_NSP9NSP10_COMPLEX
REACTOME_SYNTHESIS_OF_PE	SET	13	0.090384	0.0023831	0.22708	0.34531	REACTOME_SYNTHESIS_OF_PE
TERAMOTO_OPN_TARGETS_CLUSTER,,,6	SET	18	0.070503	0.0021871	0.17726	0.34542	TERAMOTO_OPN_TARGETS_CLUSTER_7
RAGHAVACHARI_PLATELET_SPECIF,,,	SET	63	0.042867	0.0024848	0.10779	0.34543	RAGHAVACHARI_PLATELET_SPECIFIC_GENES
GOBP_REGULATION_OF_ADENYLATE,,,2	SET	49	0.051718	0.0026449	0.13011	0.3455	GOBP_REGULATION_OF_ADENYLATE_CYCLASE_ACTIVITY
GOBP_CELLULAR_RESPONSE_TO_VI,,,2	SET	30	0.06831	0.0027348	0.17198	0.34561	GOBP_CELLULAR_RESPONSE_TO_VITAMIN
GOBP_HISTONE_H3_K4_DEMETHYLA,,,	SET	4	0.16726	0.0024468	0.42108	0.34561	GOBP_HISTONE_H3_K4_DEMETHYLATION
KIM_LIVER_CANCER_POOR_SURVIV,,,2	SET	22	0.069712	0.0023905	0.17579	0.34585	KIM_LIVER_CANCER_POOR_SURVIVAL_UP
GOBP_DISACCHARIDE_METABOLIC_,,,	SET	12	0.094049	0.0023825	0.23718	0.34586	GOBP_DISACCHARIDE_METABOLIC_PROCESS
DAZARD_RESPONSE_TO_UV_NHEK_UP	SET	202	0.022412	0.0023175	0.056558	0.34596	DAZARD_RESPONSE_TO_UV_NHEK_UP
BIOCARTA_IL22BP_PATHWAY	SET	9	0.13694	0.0030045	0.34567	0.346	BIOCARTA_IL22BP_PATHWAY
GOBP_NEGATIVE_REGULATION_OF_,,,254	SET	9	0.10565	0.002318	0.26695	0.34614	GOBP_NEGATIVE_REGULATION_OF_GLIAL_CELL_APOPTOTIC_PROCESS
GOBP_TUMOR_NECROSIS_FACTOR_M,,,	SET	96	0.032142	0.0022978	0.081241	0.34619	GOBP_TUMOR_NECROSIS_FACTOR_MEDIATED_SIGNALING_PATHWAY
GOBP_EMBRYONIC_DIGIT_MORPHOG,,,	SET	57	0.043344	0.0023902	0.10957	0.34621	GOBP_EMBRYONIC_DIGIT_MORPHOGENESIS
GOMF_MANGANESE_ION_BINDING	SET	62	0.040661	0.0023382	0.1028	0.34622	GOMF_MANGANESE_ION_BINDING
GOBP_REACTIVE_NITROGEN_SPECI,,,	SET	72	0.041513	0.0025719	0.10499	0.34628	GOBP_REACTIVE_NITROGEN_SPECIES_METABOLIC_PROCESS
GOBP_REGULATION_OF_BONE_MINE,,,1	SET	72	0.041923	0.0025972	0.10603	0.34628	GOBP_REGULATION_OF_BONE_MINERALIZATION
GOBP_COPI_COATED_VESICLE_BUD,,,	SET	6	0.11991	0.0021482	0.30347	0.34638	GOBP_COPI_COATED_VESICLE_BUDDING
GOCC_SARCOLEMMA	SET	133	0.029231	0.0024572	0.074005	0.34643	GOCC_SARCOLEMMA
REACTOME_NEGATIVE_REGULATION,,,1	SET	10	0.098684	0.0022822	0.25024	0.34666	REACTOME_NEGATIVE_REGULATION_OF_ACTIVITY_OF_TFAP2_AP_2_FAMILY_TRANSCRIPTION_FACTORS
GOCC_LOW_DENSITY_LIPOPROTEIN,,,	SET	12	0.080827	0.0020476	0.205	0.34669	GOCC_LOW_DENSITY_LIPOPROTEIN_PARTICLE
GOBP_REGULATION_PROTEIN_CATA,,,	SET	5	0.15445	0.0025261	0.39205	0.3468	GOBP_REGULATION_PROTEIN_CATABOLIC_PROCESS_AT_SYNAPSE
REACTOME_GENERATION_OF_SECON,,,	SET	28	0.059448	0.0022994	0.15123	0.34712	REACTOME_GENERATION_OF_SECOND_MESSENGER_MOLECULES
GOBP_OXALATE_TRANSPORT	SET	10	0.096549	0.0022329	0.24567	0.34716	GOBP_OXALATE_TRANSPORT
GOBP_POSITIVE_REGULATION_OF_,,,859	SET	18	0.080477	0.0024965	0.20484	0.34721	GOBP_POSITIVE_REGULATION_OF_T_HELPER_1_TYPE_IMMUNE_RESPONSE
GOMF_PHOSPHATIDYLCHOLINE_FLI,,,	SET	5	0.15776	0.0025802	0.40187	0.34732	GOMF_PHOSPHATIDYLCHOLINE_FLIPPASE_ACTIVITY
REACTOME_G1_S_DNA_DAMAGE_CHE,,,	SET	66	0.038123	0.0022616	0.097134	0.34735	REACTOME_G1_S_DNA_DAMAGE_CHECKPOINTS
GOBP_AXIS_SPECIFICATION	SET	84	0.038427	0.0025706	0.097911	0.34736	GOBP_AXIS_SPECIFICATION
GOBP_POSITIVE_REGULATION_OF_,,,774	SET	120	0.029546	0.00236	0.075315	0.34742	GOBP_POSITIVE_REGULATION_OF_STRESS_ACTIVATED_PROTEIN_KINASE_SIGNALING_CASCADE
GOBP_BRANCHING_INVOLVED_IN_B,,,	SET	33	0.057933	0.0024324	0.1477	0.34745	GOBP_BRANCHING_INVOLVED_IN_BLOOD_VESSEL_MORPHOGENESIS
REACTOME_GLUTAMATE_NEUROTRAN,,,	SET	24	0.067615	0.0024216	0.17254	0.34757	REACTOME_GLUTAMATE_NEUROTRANSMITTER_RELEASE_CYCLE
GLINSKY_CANCER_DEATH_UP	SET	6	0.14358	0.0025723	0.36655	0.34765	GLINSKY_CANCER_DEATH_UP
KEGG_ALDOSTERONE_REGULATED_S,,,	SET	40	0.054227	0.0025062	0.13847	0.34767	KEGG_ALDOSTERONE_REGULATED_SODIUM_REABSORPTION
GOBP_POSITIVE_REGULATION_OF_,,,471	SET	5	0.15959	0.0026102	0.40854	0.34803	GOBP_POSITIVE_REGULATION_OF_MAINTENANCE_OF_SISTER_CHROMATID_COHESION
REACTOME_POLB_DEPENDENT_LONG,,,	SET	8	0.10798	0.0022338	0.27669	0.34817	REACTOME_POLB_DEPENDENT_LONG_PATCH_BASE_EXCISION_REPAIR
REACTOME_MOLECULES_ASSOCIATE,,,	SET	37	0.050585	0.0022486	0.12973	0.3483	REACTOME_MOLECULES_ASSOCIATED_WITH_ELASTIC_FIBRES
GOBP_REGULATION_OF_ASTROCYTE,,,2	SET	29	0.065103	0.0025627	0.16697	0.34831	GOBP_REGULATION_OF_ASTROCYTE_DIFFERENTIATION
GOBP_REGULATION_OF_POST_TRAN,,,	SET	7	0.096143	0.0018604	0.24683	0.34845	GOBP_REGULATION_OF_POST_TRANSLATIONAL_PROTEIN_MODIFICATION
GOMF_ZINC_ION_BINDING	SET	748	0.011783	0.0023098	0.030253	0.34846	GOMF_ZINC_ION_BINDING
GOBP_NORADRENERGIC_NEURON_DE,,,	SET	4	0.19443	0.0028443	0.49942	0.34853	GOBP_NORADRENERGIC_NEURON_DEVELOPMENT
GOBP_REGULATION_OF_CELL_GROW,,,2	SET	15	0.07342	0.0020793	0.18868	0.3486	GOBP_REGULATION_OF_CELL_GROWTH_INVOLVED_IN_CARDIAC_MUSCLE_CELL_DEVELOPMENT
REACTOME_SIGNALING_BY_NTRK2_,,,	SET	25	0.056608	0.0020691	0.14551	0.34863	REACTOME_SIGNALING_BY_NTRK2_TRKB
BIOCARTA_INSULIN_PATHWAY	SET	20	0.066635	0.0021788	0.17137	0.3487	BIOCARTA_INSULIN_PATHWAY
SCHLOSSER_SERUM_RESPONSE_DN	SET	659	0.012358	0.0022794	0.031786	0.34872	SCHLOSSER_SERUM_RESPONSE_DN
GOBP_NEGATIVE_REGULATION_OF_,,,263	SET	5	0.16473	0.0026943	0.42383	0.34876	GOBP_NEGATIVE_REGULATION_OF_GLUTAMATE_SECRETION
GOBP_NITROGEN_UTILIZATION	SET	6	0.12153	0.0021772	0.31296	0.34889	GOBP_NITROGEN_UTILIZATION
RODRIGUES_DCC_TARGETS_UP	SET	5	0.18525	0.0030298	0.47742	0.349	RODRIGUES_DCC_TARGETS_UP
KEGG_REGULATION_OF_ACTIN_CYT,,,	SET	196	0.023228	0.0023663	0.059883	0.34905	KEGG_REGULATION_OF_ACTIN_CYTOSKELETON
GOMF_MELANOCORTIN_RECEPTOR_A,,,	SET	6	0.14599	0.0026155	0.37642	0.34907	GOMF_MELANOCORTIN_RECEPTOR_ACTIVITY
GOBP_MALE_SEX_DETERMINATION	SET	11	0.090623	0.0021981	0.23387	0.3492	GOBP_MALE_SEX_DETERMINATION
GOBP_THYMIC_T_CELL_SELECTION	SET	22	0.071062	0.0024368	0.18343	0.34923	GOBP_THYMIC_T_CELL_SELECTION
GOCC_SMOOTH_ENDOPLASMIC_RETI,,,1	SET	30	0.056115	0.0022466	0.14494	0.34932	GOCC_SMOOTH_ENDOPLASMIC_RETICULUM
GOBP_POSITIVE_REGULATION_OF_,,,489	SET	2	0.24075	0.0024905	0.62198	0.34936	GOBP_POSITIVE_REGULATION_OF_METALLOENDOPEPTIDASE_ACTIVITY
GOBP_BIOMINERAL_TISSUE_DEVEL,,,	SET	160	0.026992	0.0024869	0.069754	0.3494	GOBP_BIOMINERAL_TISSUE_DEVELOPMENT
GOMF_MECHANOSENSITIVE_MONOAT,,,	SET	16	0.08073	0.0023612	0.20869	0.34944	GOMF_MECHANOSENSITIVE_MONOATOMIC_ION_CHANNEL_ACTIVITY
WP_GLYCEROPHOSPHOLIPID_BIOSY,,,	SET	29	0.057205	0.0022518	0.1479	0.34946	WP_GLYCEROPHOSPHOLIPID_BIOSYNTHETIC_PATHWAY
SCIAN_CELL_CYCLE_TARGETS_OF_,,,1	SET	22	0.064175	0.0022006	0.16598	0.34951	SCIAN_CELL_CYCLE_TARGETS_OF_TP53_AND_TP73_DN
REACTOME_BICARBONATE_TRANSPO,,,	SET	10	0.08813	0.0020382	0.22806	0.34959	REACTOME_BICARBONATE_TRANSPORTERS
WP_ESTROGEN_METABOLISM_WP697	SET	14	0.079781	0.0021829	0.20674	0.34979	WP_ESTROGEN_METABOLISM_WP697
CAFFAREL_RESPONSE_TO_THC_8HR,,,1	SET	9	0.080518	0.0017666	0.20883	0.34991	CAFFAREL_RESPONSE_TO_THC_8HR_3_DN
WP_CREATINE_PATHWAY	SET	4	0.16697	0.0024426	0.43308	0.34992	WP_CREATINE_PATHWAY
MORI_IMMATURE_B_LYMPHOCYTE_DN	SET	88	0.032082	0.0021964	0.083246	0.34998	MORI_IMMATURE_B_LYMPHOCYTE_DN
GOBP_B_CELL_CHEMOTAXIS	SET	8	0.13681	0.0028301	0.35508	0.35001	GOBP_B_CELL_CHEMOTAXIS
GOMF_CYTIDYLYLTRANSFERASE_AC,,,	SET	9	0.09824	0.0021554	0.25506	0.35006	GOMF_CYTIDYLYLTRANSFERASE_ACTIVITY
KYNG_RESPONSE_TO_H2O2_VIA_ER,,,2	SET	40	0.049647	0.0022945	0.12891	0.35007	KYNG_RESPONSE_TO_H2O2_VIA_ERCC6_DN
LAU_APOPTOSIS_CDKN2A_UP	SET	55	0.042076	0.0022793	0.10927	0.35009	LAU_APOPTOSIS_CDKN2A_UP
REACTOME_RAF_ACTIVATION	SET	33	0.051345	0.0021558	0.13334	0.35009	REACTOME_RAF_ACTIVATION
GOMF_UDP_GLUCOSYLTRANSFERASE,,,	SET	10	0.10136	0.0023442	0.26343	0.3502	GOMF_UDP_GLUCOSYLTRANSFERASE_ACTIVITY
MATZUK_MEIOTIC_AND_DNA_REPAIR	SET	38	0.044055	0.0019846	0.11453	0.35024	MATZUK_MEIOTIC_AND_DNA_REPAIR
GOBP_HINDGUT_DEVELOPMENT	SET	8	0.13675	0.0028288	0.35566	0.35031	GOBP_HINDGUT_DEVELOPMENT
GOBP_NEPHRIC_DUCT_MORPHOGENE,,,	SET	9	0.12754	0.0027983	0.33208	0.35047	GOBP_NEPHRIC_DUCT_MORPHOGENESIS
GOBP_GUANINE_NUCLEOTIDE_TRAN,,,2	SET	8	0.12474	0.0025805	0.32488	0.3505	GOBP_GUANINE_NUCLEOTIDE_TRANSPORT
REACTOME_CREB1_PHOSPHORYLATI,,,3	SET	8	0.11881	0.0024577	0.30945	0.35051	REACTOME_CREB1_PHOSPHORYLATION_THROUGH_THE_ACTIVATION_OF_CAMKII_CAMKK_CAMKIV_CASCASDE
GOBP_REGULATION_OF_PROTEIN_T,,,4	SET	6	0.11719	0.0020996	0.30541	0.3506	GOBP_REGULATION_OF_PROTEIN_TYROSINE_PHOSPHATASE_ACTIVITY
PID_IL2_PI3K_PATHWAY	SET	33	0.053483	0.0022455	0.13942	0.35064	PID_IL2_PI3K_PATHWAY
REACTOME_CELLULAR_RESPONSE_T,,,4	SET	145	0.024336	0.0021354	0.06344	0.35064	REACTOME_CELLULAR_RESPONSE_TO_STARVATION
CROMER_METASTASIS_DN	SET	76	0.034084	0.0021692	0.088957	0.35081	CROMER_METASTASIS_DN
FIGUEROA_AML_METHYLATION_CLU,,,7	SET	15	0.086089	0.0024381	0.2247	0.35082	FIGUEROA_AML_METHYLATION_CLUSTER_4_DN
REACTOME_RNA_POLYMERASE_I_PR,,,	SET	52	0.04169	0.0021962	0.10892	0.35095	REACTOME_RNA_POLYMERASE_I_PROMOTER_ESCAPE
GOBP_ADHESION_OF_SYMBIONT_TO,,,1	SET	15	0.092395	0.0026167	0.24142	0.35097	GOBP_ADHESION_OF_SYMBIONT_TO_HOST
FUJII_YBX1_TARGETS_UP	SET	38	0.050349	0.0022681	0.13163	0.35105	FUJII_YBX1_TARGETS_UP
GOBP_CELL_FATE_SPECIFICATION	SET	103	0.032389	0.002398	0.084788	0.35123	GOBP_CELL_FATE_SPECIFICATION
FUNG_IL2_SIGNALING_1	SET	9	0.090265	0.0019805	0.23638	0.35128	FUNG_IL2_SIGNALING_1
GOBP_PROTEIN_MATURATION	SET	308	0.017677	0.0022507	0.046295	0.35129	GOBP_PROTEIN_MATURATION
HOLLERN_SQUAMOUS_BREAST_TUMOR	SET	169	0.025312	0.0023962	0.066375	0.35148	HOLLERN_SQUAMOUS_BREAST_TUMOR
MATTIOLI_MULTIPLE_MYELOMA_WI,,,	SET	34	0.057216	0.0024383	0.15011	0.35154	MATTIOLI_MULTIPLE_MYELOMA_WITH_14Q32_TRANSLOCATIONS
GOBP_REGULATION_OF_PHOSPHATI,,,1	SET	5	0.13696	0.0022399	0.35958	0.35165	GOBP_REGULATION_OF_PHOSPHATIDYLCHOLINE_BIOSYNTHETIC_PROCESS
GOBP_T_HELPER_1_CELL_CYTOKIN,,,	SET	8	0.11521	0.0023833	0.30249	0.35165	GOBP_T_HELPER_1_CELL_CYTOKINE_PRODUCTION
MATZUK_OVULATION	SET	14	0.083813	0.0022932	0.22006	0.35166	MATZUK_OVULATION
BOYAULT_LIVER_CANCER_SUBCLAS,,,9	SET	50	0.039775	0.0020547	0.1045	0.35174	BOYAULT_LIVER_CANCER_SUBCLASS_G23_UP
GOCC_PLATELET_ALPHA_GRANULE_,,,1	SET	60	0.040632	0.0022987	0.1068	0.35181	GOCC_PLATELET_ALPHA_GRANULE_LUMEN
REACTOME_CYCLIN_D_ASSOCIATED,,,	SET	46	0.046476	0.002303	0.12216	0.35181	REACTOME_CYCLIN_D_ASSOCIATED_EVENTS_IN_G1
GOBP_ADENYLATE_CYCLASE_ACTIV,,,2	SET	7	0.12704	0.0024583	0.33408	0.35188	GOBP_ADENYLATE_CYCLASE_ACTIVATING_ADRENERGIC_RECEPTOR_SIGNALING_PATHWAY_INVOLVED_IN_HEART_PROCESS
GOCC_9PLUS0_MOTILE_CILIUM	SET	4	0.12544	0.0018351	0.32991	0.35189	GOCC_9PLUS0_MOTILE_CILIUM
GOBP_POST_EMBRYONIC_ANIMAL_O,,,2	SET	11	0.099909	0.0024233	0.26329	0.35217	GOBP_POST_EMBRYONIC_ANIMAL_ORGAN_MORPHOGENESIS
LEE_CALORIE_RESTRICTION_MUSC,,,2	SET	37	0.048713	0.0021654	0.12837	0.35217	LEE_CALORIE_RESTRICTION_MUSCLE_UP
WP_NUCLEOTIDE_EXCISION_REPAI,,,	SET	62	0.036509	0.0020994	0.096211	0.35217	WP_NUCLEOTIDE_EXCISION_REPAIR_IN_XERODERMA_PIGMENTOSUM
WP_MET_IN_TYPE_1_PAPILLARY_R,,,	SET	55	0.042785	0.0023177	0.11278	0.35221	WP_MET_IN_TYPE_1_PAPILLARY_RENAL_CELL_CARCINOMA
HANN_RESISTANCE_TO_BCL2_INHI,,,2	SET	32	0.060962	0.0025205	0.16081	0.35231	HANN_RESISTANCE_TO_BCL2_INHIBITOR_UP
BIOCARTA_PRC2_PATHWAY	SET	13	0.087368	0.0023036	0.23049	0.35233	BIOCARTA_PRC2_PATHWAY
GOBP_PHOSPHATIDYLSERINE_EXPO,,,	SET	7	0.12933	0.0025027	0.34121	0.35233	GOBP_PHOSPHATIDYLSERINE_EXPOSURE_ON_APOPTOTIC_CELL_SURFACE
GOBP_POSITIVE_REGULATION_OF_,,,674	SET	7	0.096311	0.0018637	0.25426	0.35243	GOBP_POSITIVE_REGULATION_OF_PROTEIN_LOCALIZATION_TO_CILIUM
DAVICIONI_MOLECULAR_ARMS_VS_,,,2	SET	313	0.018686	0.002398	0.049365	0.35252	DAVICIONI_MOLECULAR_ARMS_VS_ERMS_UP
SMIRNOV_CIRCULATING_ENDOTHEL,,,1	SET	5	0.11109	0.0018169	0.29351	0.35253	SMIRNOV_CIRCULATING_ENDOTHELIOCYTES_IN_CANCER_DN
REACTOME_FORMATION_OF_ATP_BY,,,	SET	16	0.069832	0.0020425	0.18469	0.35268	REACTOME_FORMATION_OF_ATP_BY_CHEMIOSMOTIC_COUPLING
WP_BRAINDERIVED_NEUROTROPHIC,,,	SET	135	0.027258	0.0023084	0.072089	0.35268	WP_BRAINDERIVED_NEUROTROPHIC_FACTOR_BDNF_SIGNALING_PATHWAY
GOBP_NEGATIVE_REGULATION_OF_,,,424	SET	10	0.09407	0.0021755	0.24889	0.35273	GOBP_NEGATIVE_REGULATION_OF_MOTOR_NEURON_APOPTOTIC_PROCESS
GOBP_COPULATION	SET	21	0.081381	0.0027266	0.21534	0.35275	GOBP_COPULATION
HOFMANN_CELL_LYMPHOMA_UP	SET	46	0.044173	0.0021889	0.11705	0.35295	HOFMANN_CELL_LYMPHOMA_UP
FIGUEROA_AML_METHYLATION_CLU,,,3	SET	8	0.11199	0.0023167	0.29701	0.35306	FIGUEROA_AML_METHYLATION_CLUSTER_2_DN
GOBP_REGULATION_OF_OXIDATIVE,,,3	SET	26	0.05404	0.0020143	0.14337	0.35311	GOBP_REGULATION_OF_OXIDATIVE_STRESS_INDUCED_INTRINSIC_APOPTOTIC_SIGNALING_PATHWAY
GOBP_NEGATIVE_REGULATION_OF_,,,529	SET	12	0.094267	0.002388	0.25021	0.35318	GOBP_NEGATIVE_REGULATION_OF_PROTEIN_AUTOPHOSPHORYLATION
BIOCARTA_GHRELIN_PATHWAY	SET	13	0.088031	0.0023211	0.23378	0.35326	BIOCARTA_GHRELIN_PATHWAY
RICKMAN_TUMOR_DIFFERENTIATED,,,5	SET	368	0.016232	0.0022553	0.043117	0.35329	RICKMAN_TUMOR_DIFFERENTIATED_WELL_VS_POORLY_DN
GOBP_RESPONSE_TO_MOLECULE_OF,,,1	SET	326	0.017551	0.0022979	0.04663	0.35332	GOBP_RESPONSE_TO_MOLECULE_OF_BACTERIAL_ORIGIN
TANG_SENESCENCE_TP53_TARGETS,,,2	SET	33	0.058611	0.0024609	0.15592	0.3535	TANG_SENESCENCE_TP53_TARGETS_UP
REACTOME_SYNTHESIS_OF_PROSTA,,,	SET	15	0.083126	0.0023542	0.22119	0.35353	REACTOME_SYNTHESIS_OF_PROSTAGLANDINS_PG_AND_THROMBOXANES_TX
REACTOME_CAMK_IV_MEDIATED_PH,,,	SET	10	0.10592	0.0024496	0.2819	0.35356	REACTOME_CAMK_IV_MEDIATED_PHOSPHORYLATION_OF_CREB
REACTOME_FASL_CD95L_SIGNALING	SET	5	0.14875	0.0024329	0.39607	0.35362	REACTOME_FASL_CD95L_SIGNALING
ZHOU_INFLAMMATORY_RESPONSE_F,,,2	SET	441	0.015116	0.0022945	0.040265	0.35368	ZHOU_INFLAMMATORY_RESPONSE_FIMA_UP
WAKABAYASHI_ADIPOGENESIS_PPA,,,2	SET	616	0.012535	0.0022381	0.033424	0.35382	WAKABAYASHI_ADIPOGENESIS_PPARG_BOUND_8D
REACTOME_NEUTROPHIL_DEGRANUL,,,	SET	450	0.014402	0.0022079	0.038458	0.35402	REACTOME_NEUTROPHIL_DEGRANULATION
GOBP_NEGATIVE_REGULATION_OF_,,,23	SET	5	0.14457	0.0023645	0.38613	0.35405	GOBP_NEGATIVE_REGULATION_OF_AMYLOID_PRECURSOR_PROTEIN_BIOSYNTHETIC_PROCESS
GOMF_GAMMA_CATENIN_BINDING	SET	13	0.094461	0.0024906	0.25243	0.35413	GOMF_GAMMA_CATENIN_BINDING
GOBP_LOBAR_BRONCHUS_EPITHELI,,,	SET	5	0.15312	0.0025043	0.40963	0.35428	GOBP_LOBAR_BRONCHUS_EPITHELIUM_DEVELOPMENT
LINDSTEDT_DENDRITIC_CELL_MAT,,,3	SET	61	0.040513	0.0023109	0.10841	0.35432	LINDSTEDT_DENDRITIC_CELL_MATURATION_C
BIOCARTA_GRANULOCYTES_PATHWAY	SET	14	0.085462	0.0023383	0.22874	0.35435	BIOCARTA_GRANULOCYTES_PATHWAY
GOMF_DNA_TOPOISOMERASE_ACTIV,,,	SET	7	0.11219	0.002171	0.30049	0.35444	GOMF_DNA_TOPOISOMERASE_ACTIVITY
WP_SIGNAL_TRANSDUCTION_THROU,,,	SET	31	0.057139	0.0023253	0.15313	0.35452	WP_SIGNAL_TRANSDUCTION_THROUGH_IL1R
GOBP_REGULATION_OF_NUCLEAR_T,,,3	SET	15	0.086283	0.0024436	0.23126	0.35454	GOBP_REGULATION_OF_NUCLEAR_TRANSCRIBED_MRNA_POLY_A_TAIL_SHORTENING
GOBP_ESTABLISHMENT_OF_MITOTI,,,2	SET	39	0.048971	0.0022349	0.1313	0.35458	GOBP_ESTABLISHMENT_OF_MITOTIC_SPINDLE_LOCALIZATION
GOBP_REGULATION_OF_VASCULATU,,,	SET	271	0.01923	0.0022989	0.051565	0.3546	GOBP_REGULATION_OF_VASCULATURE_DEVELOPMENT
GOBP_FERMENTATION	SET	4	0.17043	0.0024932	0.45718	0.35466	GOBP_FERMENTATION
GOBP_PROTEIN_IMPORT_INTO_MIT,,,	SET	17	0.064192	0.0019353	0.17223	0.35469	GOBP_PROTEIN_IMPORT_INTO_MITOCHONDRIAL_MATRIX
BRUINS_UVC_RESPONSE_VIA_TP53,,,3	SET	86	0.032338	0.0021887	0.08681	0.35476	BRUINS_UVC_RESPONSE_VIA_TP53_GROUP_C
GOBP_REGULATION_OF_STRESS_GR,,,	SET	5	0.11246	0.0018393	0.30198	0.3548	GOBP_REGULATION_OF_STRESS_GRANULE_ASSEMBLY
GOMF_RNA_POLYMERASE_II_C_TER,,,	SET	7	0.085668	0.0016577	0.2301	0.35484	GOMF_RNA_POLYMERASE_II_C_TERMINAL_DOMAIN_BINDING
