## Supplementary File 1 for "Genetic Associations with Longevity in a Calabrian Cohort: A Genome-Wide Study" (part 3 of 3)

### Sheet: Table S7 (continued)
Supplementary Table S7: Table displaying the results of MAGMA gene-set analysis
GOBP_NEGATIVE_REGULATION_OF_,,,400	SET	7	0.1393	0.0026956	0.3746	0.355	GOBP_NEGATIVE_REGULATION_OF_MESENCHYMAL_CELL_PROLIFERATION
GOBP_REGULATION_OF_MUSCLE_HY,,,	SET	56	0.042292	0.0023117	0.11392	0.35523	GOBP_REGULATION_OF_MUSCLE_HYPERTROPHY
GOMF_GANGLIOSIDE_BINDING	SET	5	0.15374	0.0025144	0.41411	0.35523	GOMF_GANGLIOSIDE_BINDING
GOBP_GALACTOLIPID_BIOSYNTHET,,,	SET	6	0.11539	0.0020673	0.31089	0.35526	GOBP_GALACTOLIPID_BIOSYNTHETIC_PROCESS
GOBP_SMALL_MOLECULE_CATABOLI,,,	SET	371	0.015374	0.0021447	0.041456	0.35537	GOBP_SMALL_MOLECULE_CATABOLIC_PROCESS
GOBP_SYNAPTIC_TRANSMISSION_D,,,	SET	27	0.053567	0.0020347	0.14445	0.35538	GOBP_SYNAPTIC_TRANSMISSION_DOPAMINERGIC
GOBP_EMBRYONIC_AXIS_SPECIFIC,,,	SET	34	0.060097	0.0025611	0.16208	0.3554	GOBP_EMBRYONIC_AXIS_SPECIFICATION
GOBP_POSITIVE_REGULATION_OF_,,,366	SET	37	0.047125	0.0020948	0.12711	0.35542	GOBP_POSITIVE_REGULATION_OF_HISTONE_METHYLATION
GOBP_CELLULAR_RESPONSE_TO_IO,,,	SET	72	0.034219	0.00212	0.092328	0.35546	GOBP_CELLULAR_RESPONSE_TO_IONIZING_RADIATION
BIOCARTA_CSK_PATHWAY	SET	18	0.071216	0.0022092	0.19221	0.3555	BIOCARTA_CSK_PATHWAY
GOCC_BASEMENT_MEMBRANE	SET	78	0.036864	0.0023767	0.099575	0.35562	GOCC_BASEMENT_MEMBRANE
GOBP_SYNAPTIC_VESICLE_COATING	SET	5	0.1097	0.0017942	0.29637	0.35563	GOBP_SYNAPTIC_VESICLE_COATING
GOBP_CARDIAC_MUSCLE_CELL_FAT,,,	SET	10	0.10148	0.0023469	0.27416	0.35564	GOBP_CARDIAC_MUSCLE_CELL_FATE_COMMITMENT
GOBP_REGULATION_OF_DOPAMINER,,,	SET	11	0.096258	0.0023347	0.26037	0.3558	GOBP_REGULATION_OF_DOPAMINERGIC_NEURON_DIFFERENTIATION
GOBP_RESPONSE_TO_INCREASED_O,,,	SET	23	0.063478	0.0022256	0.17169	0.3558	GOBP_RESPONSE_TO_INCREASED_OXYGEN_LEVELS
GOCC_AP_TYPE_MEMBRANE_COAT_A,,,	SET	35	0.048229	0.0020853	0.13045	0.3558	GOCC_AP_TYPE_MEMBRANE_COAT_ADAPTOR_COMPLEX
HOLLMANN_APOPTOSIS_VIA_CD40_,,,1	SET	246	0.018771	0.0021394	0.050779	0.35582	HOLLMANN_APOPTOSIS_VIA_CD40_DN
ZHENG_FOXP3_TARGETS_IN_T_LYM,,,1	SET	36	0.05442	0.0023863	0.14728	0.35588	ZHENG_FOXP3_TARGETS_IN_T_LYMPHOCYTE_DN
REACTOME_CYTOSOLIC_TRNA_AMIN,,,	SET	24	0.056016	0.0020062	0.15171	0.35598	REACTOME_CYTOSOLIC_TRNA_AMINOACYLATION
GOCC_APICOLATERAL_PLASMA_MEM,,,	SET	22	0.066699	0.0022872	0.18065	0.35599	GOCC_APICOLATERAL_PLASMA_MEMBRANE
GOBP_ENDOCARDIAL_CUSHION_FUS,,,	SET	5	0.14355	0.0023478	0.38906	0.35608	GOBP_ENDOCARDIAL_CUSHION_FUSION
GOBP_DEVELOPMENTAL_MATURATION	SET	302	0.017702	0.0022321	0.048007	0.35617	GOBP_DEVELOPMENTAL_MATURATION
WANG_HCP_PROSTATE_CANCER	SET	103	0.029742	0.002202	0.080776	0.35636	WANG_HCP_PROSTATE_CANCER
GOMF_LYSOPHOSPHATIDIC_ACID_P,,,	SET	6	0.14834	0.0026577	0.40325	0.35649	GOMF_LYSOPHOSPHATIDIC_ACID_PHOSPHATASE_ACTIVITY
GOBP_PROTEIN_INSERTION_INTO_,,,3	SET	63	0.03594	0.0020832	0.097704	0.3565	GOBP_PROTEIN_INSERTION_INTO_MEMBRANE
BIOCARTA_HDAC_PATHWAY	SET	25	0.060351	0.002206	0.16412	0.35654	BIOCARTA_HDAC_PATHWAY
GOBP_POSITIVE_REGULATION_OF_,,,278	SET	9	0.074154	0.001627	0.20167	0.35655	GOBP_POSITIVE_REGULATION_OF_ESTABLISHMENT_OF_PROTEIN_LOCALIZATION_TO_TELOMERE
GOBP_NEGATIVE_REGULATION_OF_,,,315	SET	17	0.07507	0.0022632	0.20417	0.35656	GOBP_NEGATIVE_REGULATION_OF_INTERLEUKIN_12_PRODUCTION
GOBP_GLYCOSYLATION	SET	236	0.019276	0.0021525	0.052448	0.35662	GOBP_GLYCOSYLATION
PID_REG_GR_PATHWAY	SET	82	0.03268	0.0021601	0.088932	0.35664	PID_REG_GR_PATHWAY
GOBP_RESPONSE_TO_FIBROBLAST_,,,	SET	104	0.030229	0.0022488	0.08227	0.35665	GOBP_RESPONSE_TO_FIBROBLAST_GROWTH_FACTOR
TIAN_TNF_SIGNALING_NOT_VIA_N,,,	SET	21	0.06814	0.0022829	0.18572	0.35685	TIAN_TNF_SIGNALING_NOT_VIA_NFKB
GOCC_BCL_2_FAMILY_PROTEIN_CO,,,	SET	10	0.092322	0.0021351	0.25164	0.35686	GOCC_BCL_2_FAMILY_PROTEIN_COMPLEX
GOBP_BRANCHING_MORPHOGENESIS,,,1	SET	145	0.026579	0.0023321	0.072467	0.3569	GOBP_BRANCHING_MORPHOGENESIS_OF_AN_EPITHELIAL_TUBE
LEE_CALORIE_RESTRICTION_NEOC,,,1	SET	66	0.033837	0.0020074	0.092289	0.35695	LEE_CALORIE_RESTRICTION_NEOCORTEX_DN
KANG_DOXORUBICIN_RESISTANCE_,,,2	SET	52	0.037426	0.0019715	0.10219	0.3571	KANG_DOXORUBICIN_RESISTANCE_UP
REACTOME_MITOCHONDRIAL_TRNA_,,,	SET	21	0.057107	0.0019133	0.15593	0.3571	REACTOME_MITOCHONDRIAL_TRNA_AMINOACYLATION
GOBP_HEPARIN_BIOSYNTHETIC_PR,,,	SET	11	0.095958	0.0023275	0.26223	0.35721	GOBP_HEPARIN_BIOSYNTHETIC_PROCESS
REACTOME_THE_ROLE_OF_NEF_IN_,,,	SET	27	0.054554	0.0020722	0.14911	0.35724	REACTOME_THE_ROLE_OF_NEF_IN_HIV_1_REPLICATION_AND_DISEASE_PATHOGENESIS
GOBP_CELLULAR_RESPONSE_TO_GA,,,	SET	28	0.052756	0.0020406	0.14422	0.35726	GOBP_CELLULAR_RESPONSE_TO_GAMMA_RADIATION
PAL_PRMT5_TARGETS_UP	SET	187	0.020904	0.0020806	0.057219	0.35743	PAL_PRMT5_TARGETS_UP
MCCOLLUM_GELDANAMYCIN_RESIST,,,1	SET	7	0.13686	0.0026484	0.37465	0.35744	MCCOLLUM_GELDANAMYCIN_RESISTANCE_DN
GOBP_POSITIVE_REGULATION_OF_,,,23	SET	7	0.13002	0.0025159	0.35598	0.35747	GOBP_POSITIVE_REGULATION_OF_AMINE_METABOLIC_PROCESS
REACTOME_REGULATION_OF_SIGNA,,,1	SET	22	0.070386	0.0024136	0.19271	0.35747	REACTOME_REGULATION_OF_SIGNALING_BY_CBL
REACTOME_DIGESTION_AND_ABSOR,,,	SET	21	0.071722	0.002403	0.19651	0.35757	REACTOME_DIGESTION_AND_ABSORPTION
GOBP_DTMP_METABOLIC_PROCESS	SET	6	0.11777	0.0021099	0.32276	0.3576	GOBP_DTMP_METABOLIC_PROCESS
GOBP_POSITIVE_REGULATION_OF_,,,128	SET	30	0.05109	0.0020454	0.14002	0.3576	GOBP_POSITIVE_REGULATION_OF_CELL_CYCLE_G2_M_PHASE_TRANSITION
GOBP_POSITIVE_REGULATION_OF_,,,745	SET	6	0.13373	0.0023959	0.36661	0.35764	GOBP_POSITIVE_REGULATION_OF_SKELETAL_MUSCLE_CELL_DIFFERENTIATION
WP_SEROTONIN_RECEPTOR_2_AND_,,,	SET	18	0.069168	0.0021457	0.18961	0.35764	WP_SEROTONIN_RECEPTOR_2_AND_ELKSRFGATA4_SIGNALING
REACTOME_NCAM1_INTERACTIONS	SET	41	0.052028	0.0024343	0.14271	0.35772	REACTOME_NCAM1_INTERACTIONS
GOBP_NOREPINEPHRINE_METABOLI,,,	SET	11	0.10842	0.0026297	0.29758	0.3578	GOBP_NOREPINEPHRINE_METABOLIC_PROCESS
GOBP_SEMAPHORIN_PLEXIN_SIGNA,,,1	SET	40	0.045817	0.0021175	0.12578	0.35783	GOBP_SEMAPHORIN_PLEXIN_SIGNALING_PATHWAY
MASRI_RESISTANCE_TO_TAMOXIFE,,,1	SET	18	0.073998	0.0022955	0.2032	0.35787	MASRI_RESISTANCE_TO_TAMOXIFEN_AND_AROMATASE_INHIBITORS_DN
GOBP_SELF_PROTEOLYSIS	SET	12	0.073398	0.0018594	0.20157	0.35788	GOBP_SELF_PROTEOLYSIS
BRACHAT_RESPONSE_TO_CAMPTOTH,,,2	SET	23	0.056813	0.0019919	0.15606	0.35791	BRACHAT_RESPONSE_TO_CAMPTOTHECIN_UP
REACTOME_SELENOAMINO_ACID_ME,,,	SET	109	0.026847	0.0020444	0.073753	0.35792	REACTOME_SELENOAMINO_ACID_METABOLISM
GOCC_GUANYL_NUCLEOTIDE_EXCHA,,,	SET	17	0.075577	0.0022785	0.20781	0.35805	GOCC_GUANYL_NUCLEOTIDE_EXCHANGE_FACTOR_COMPLEX
WANG_RECURRENT_LIVER_CANCER_,,,1	SET	16	0.073505	0.0021499	0.20233	0.35819	WANG_RECURRENT_LIVER_CANCER_DN
GOMF_HEPARIN_BINDING	SET	162	0.025369	0.0023518	0.069849	0.35823	GOMF_HEPARIN_BINDING
GOBP_REGULATION_OF_CARDIAC_M,,,2	SET	28	0.063113	0.0024412	0.17387	0.35831	GOBP_REGULATION_OF_CARDIAC_MUSCLE_CELL_ACTION_POTENTIAL
GOBP_ANATOMICAL_STRUCTURE_MA,,,	SET	235	0.019946	0.0022227	0.054956	0.35833	GOBP_ANATOMICAL_STRUCTURE_MATURATION
GOMF_TRANSMEMBRANE_RECEPTOR_,,,6	SET	62	0.04176	0.0024014	0.11512	0.35839	GOMF_TRANSMEMBRANE_RECEPTOR_PROTEIN_TYROSINE_KINASE_ACTIVITY
GOBP_POSITIVE_REGULATION_OF_,,,483	SET	48	0.036528	0.0018489	0.1007	0.35841	GOBP_POSITIVE_REGULATION_OF_MEMBRANE_PERMEABILITY
GOCC_NUCLEAR_LAMINA	SET	10	0.093119	0.0021535	0.25676	0.35843	GOCC_NUCLEAR_LAMINA
GOBP_N_ACETYLNEURAMINATE_MET,,,	SET	11	0.10214	0.0024773	0.28173	0.35848	GOBP_N_ACETYLNEURAMINATE_METABOLIC_PROCESS
GOMF_NUCLEOSIDE_TRIPHOSPHATE,,,	SET	9	0.10195	0.0022368	0.28142	0.35858	GOMF_NUCLEOSIDE_TRIPHOSPHATE_DIPHOSPHATASE_ACTIVITY
GOBP_NEGATIVE_REGULATION_OF_,,,237	SET	15	0.072394	0.0020502	0.19988	0.35861	GOBP_NEGATIVE_REGULATION_OF_FATTY_ACID_OXIDATION
WP_MINERALOCORTICOID_BIOSYNT,,,	SET	10	0.10412	0.002408	0.28748	0.35861	WP_MINERALOCORTICOID_BIOSYNTHESIS
AKL_HTLV1_INFECTION_UP	SET	26	0.053659	0.0020001	0.14828	0.35873	AKL_HTLV1_INFECTION_UP
GOBP_NEGATIVE_REGULATION_OF_,,,714	SET	8	0.12563	0.0025988	0.34722	0.35875	GOBP_NEGATIVE_REGULATION_OF_VASOCONSTRICTION
GOMF_SH2_DOMAIN_BINDING	SET	40	0.048765	0.0022538	0.1348	0.35877	GOMF_SH2_DOMAIN_BINDING
GOBP_REGULATION_OF_GROWTH_HO,,,	SET	6	0.096357	0.0017263	0.26637	0.35878	GOBP_REGULATION_OF_GROWTH_HORMONE_RECEPTOR_SIGNALING_PATHWAY
REACTOME_TRANSCRIPTIONAL_REG,,,8	SET	36	0.050409	0.0022104	0.13947	0.35889	REACTOME_TRANSCRIPTIONAL_REGULATION_BY_THE_AP_2_TFAP2_FAMILY_OF_TRANSCRIPTION_FACTORS
SUNG_METASTASIS_STROMA_DN	SET	52	0.037537	0.0019774	0.10388	0.35892	SUNG_METASTASIS_STROMA_DN
GOBP_RNA_DESTABILIZATION	SET	100	0.028309	0.0020653	0.078368	0.35897	GOBP_RNA_DESTABILIZATION
REACTOME_G1_S_SPECIFIC_TRANS,,,	SET	28	0.051451	0.0019901	0.14248	0.35901	REACTOME_G1_S_SPECIFIC_TRANSCRIPTION
GOBP_MATURATION_OF_SSU_RRNA_,,,	SET	35	0.047445	0.0020514	0.13141	0.35904	GOBP_MATURATION_OF_SSU_RRNA_FROM_TRICISTRONIC_RRNA_TRANSCRIPT_SSU_RRNA_5_8S_RRNA_LSU_RRNA
GOBP_MITOCHONDRION_DISTRIBUT,,,	SET	15	0.076832	0.0021759	0.21297	0.35914	GOBP_MITOCHONDRION_DISTRIBUTION
TURASHVILI_BREAST_CARCINOMA_,,,2	SET	21	0.070212	0.0023524	0.19463	0.35914	TURASHVILI_BREAST_CARCINOMA_DUCTAL_VS_LOBULAR_UP
REACTOME_SHC1_EVENTS_IN_ERBB,,,2	SET	14	0.081991	0.0022433	0.22733	0.35917	REACTOME_SHC1_EVENTS_IN_ERBB4_SIGNALING
WONG_ENDMETRIUM_CANCER_UP	SET	24	0.058698	0.0021022	0.16278	0.35921	WONG_ENDMETRIUM_CANCER_UP
GOBP_ENDOTHELIAL_CELL_PROLIF,,,	SET	150	0.024146	0.0021546	0.067002	0.35929	GOBP_ENDOTHELIAL_CELL_PROLIFERATION
GOBP_NEGATIVE_REGULATION_OF_,,,589	SET	8	0.10944	0.0022639	0.30408	0.35946	GOBP_NEGATIVE_REGULATION_OF_RETINOIC_ACID_RECEPTOR_SIGNALING_PATHWAY
ROSS_AML_WITH_MLL_FUSIONS	SET	69	0.03497	0.002121	0.097167	0.35946	ROSS_AML_WITH_MLL_FUSIONS
LIU_CDX2_TARGETS_DN	SET	8	0.12268	0.0025379	0.3409	0.35947	LIU_CDX2_TARGETS_DN
REACTOME_INTERFERON_SIGNALING	SET	193	0.021922	0.0022164	0.060916	0.35947	REACTOME_INTERFERON_SIGNALING
GOMF_ATP_HYDROLYSIS_ACTIVITY	SET	351	0.015189	0.002062	0.042208	0.35948	GOMF_ATP_HYDROLYSIS_ACTIVITY
EHLERS_ANEUPLOIDY_DN	SET	12	0.095987	0.0024316	0.2668	0.35951	EHLERS_ANEUPLOIDY_DN
GOBP_NEGATIVE_REGULATION_OF_,,,568	SET	21	0.065544	0.002196	0.18223	0.35955	GOBP_NEGATIVE_REGULATION_OF_RECEPTOR_SIGNALING_PATHWAY_VIA_JAK_STAT
GOBP_REGULATION_OF_SUPEROXID,,,3	SET	27	0.054445	0.002068	0.15139	0.35956	GOBP_REGULATION_OF_SUPEROXIDE_METABOLIC_PROCESS
OLSSON_E2F3_TARGETS_UP	SET	25	0.068014	0.002486	0.18911	0.35956	OLSSON_E2F3_TARGETS_UP
REACTOME_METABOLISM_OF_COFAC,,,	SET	19	0.06887	0.0021949	0.19167	0.35968	REACTOME_METABOLISM_OF_COFACTORS
DAIRKEE_CANCER_PRONE_RESPONS,,,3	SET	28	0.058751	0.0022725	0.16354	0.35971	DAIRKEE_CANCER_PRONE_RESPONSE_E2
GOBP_POSITIVE_REGULATION_OF_,,,29	SET	5	0.12391	0.0020265	0.34498	0.35973	GOBP_POSITIVE_REGULATION_OF_AMYLOID_FIBRIL_FORMATION
GOBP_REGULATION_OF_POLYAMINE,,,	SET	5	0.10566	0.0017281	0.29417	0.35973	GOBP_REGULATION_OF_POLYAMINE_TRANSMEMBRANE_TRANSPORT
GOMF_ORNITHINE_DECARBOXYLASE,,,	SET	5	0.10566	0.0017281	0.29417	0.35973	GOMF_ORNITHINE_DECARBOXYLASE_REGULATOR_ACTIVITY
GOBP_NEGATIVE_REGULATION_OF_,,,656	SET	9	0.11673	0.0025612	0.32549	0.35994	GOBP_NEGATIVE_REGULATION_OF_TOLL_LIKE_RECEPTOR_4_SIGNALING_PATHWAY
GOBP_RESPONSE_TO_THYROID_HOR,,,	SET	29	0.054786	0.0021566	0.15277	0.35994	GOBP_RESPONSE_TO_THYROID_HORMONE
GOBP_POSITIVE_REGULATION_OF_,,,840	SET	99	0.029976	0.0021761	0.08365	0.36004	GOBP_POSITIVE_REGULATION_OF_TUMOR_NECROSIS_FACTOR_SUPERFAMILY_CYTOKINE_PRODUCTION
REACTOME_SIGNAL_TRANSDUCTION,,,	SET	20	0.059536	0.0019467	0.16623	0.36012	REACTOME_SIGNAL_TRANSDUCTION_BY_L1
GOBP_MAINTENANCE_OF_POSTSYNA,,,1	SET	5	0.12224	0.0019992	0.3414	0.36016	GOBP_MAINTENANCE_OF_POSTSYNAPTIC_DENSITY_STRUCTURE
GOMF_ACYL_COA_BINDING	SET	19	0.061504	0.0019601	0.17178	0.36016	GOMF_ACYL_COA_BINDING
GOBP_NEGATIVE_REGULATION_OF_,,,501	SET	17	0.077595	0.0023393	0.21694	0.36029	GOBP_NEGATIVE_REGULATION_OF_PEPTIDYL_LYSINE_ACETYLATION
WP_NOCGMPPKG_MEDIATED_NEUROP,,,	SET	43	0.042761	0.0020488	0.11957	0.36031	WP_NOCGMPPKG_MEDIATED_NEUROPROTECTION
WP_KETOGENESIS_AND_KETOLYSIS	SET	8	0.10959	0.002267	0.30654	0.36036	WP_KETOGENESIS_AND_KETOLYSIS
GOBP_GOLGI_TO_PLASMA_MEMBRAN,,,2	SET	58	0.038416	0.0021369	0.10749	0.36041	GOBP_GOLGI_TO_PLASMA_MEMBRANE_TRANSPORT
GOBP_IRON_IMPORT_INTO_CELL	SET	9	0.099225	0.0021771	0.27767	0.36042	GOBP_IRON_IMPORT_INTO_CELL
GOCC_PROTEASOME_REGULATORY_P,,,2	SET	9	0.089396	0.0019614	0.25064	0.36067	GOCC_PROTEASOME_REGULATORY_PARTICLE_BASE_SUBCOMPLEX
GOBP_ANTIMICROBIAL_PEPTIDE_P,,,	SET	11	0.095399	0.0023139	0.2679	0.36089	GOBP_ANTIMICROBIAL_PEPTIDE_PRODUCTION
RUIZ_TNC_TARGETS_UP	SET	149	0.025856	0.0022996	0.072622	0.36091	RUIZ_TNC_TARGETS_UP
GOBP_REGULATION_OF_SUPRAMOLE,,,	SET	343	0.015909	0.0021355	0.044693	0.36094	GOBP_REGULATION_OF_SUPRAMOLECULAR_FIBER_ORGANIZATION
GOBP_PURINE_NUCLEOSIDE_BIOSY,,,	SET	10	0.1038	0.0024006	0.29174	0.36099	GOBP_PURINE_NUCLEOSIDE_BIOSYNTHETIC_PROCESS
GOBP_NEGATIVE_REGULATION_OF_,,,541	SET	40	0.043435	0.0020074	0.12208	0.361	GOBP_NEGATIVE_REGULATION_OF_PROTEIN_KINASE_B_SIGNALING
GOCC_MRNA_CLEAVAGE_FACTOR_CO,,,	SET	18	0.058708	0.0018212	0.16502	0.36101	GOCC_MRNA_CLEAVAGE_FACTOR_COMPLEX
GOMF_INTRAMOLECULAR_TRANSFER,,,1	SET	25	0.054213	0.0019816	0.15239	0.36102	GOMF_INTRAMOLECULAR_TRANSFERASE_ACTIVITY
GOBP_TETRAHYDROFOLATE_INTERC,,,	SET	9	0.091414	0.0020057	0.25721	0.36114	GOBP_TETRAHYDROFOLATE_INTERCONVERSION
GOBP_MIDBODY_ABSCISSION	SET	17	0.06968	0.0021007	0.19609	0.36116	GOBP_MIDBODY_ABSCISSION
REACTOME_TRANSCRIPTION_OF_TH,,,	SET	64	0.033951	0.0019835	0.095561	0.36119	REACTOME_TRANSCRIPTION_OF_THE_HIV_GENOME
YAGI_AML_WITH_T_9_11_TRANSLO,,,	SET	121	0.02714	0.0021769	0.076409	0.36122	YAGI_AML_WITH_T_9_11_TRANSLOCATION
GOBP_DEOXYRIBONUCLEOTIDE_BIO,,,	SET	14	0.068871	0.0018844	0.19412	0.36138	GOBP_DEOXYRIBONUCLEOTIDE_BIOSYNTHETIC_PROCESS
REACTOME_RNA_POLYMERASE_III_,,,3	SET	26	0.051898	0.0019345	0.14636	0.36145	REACTOME_RNA_POLYMERASE_III_TRANSCRIPTION_INITIATION_FROM_TYPE_1_PROMOTER
GOMF_PROTEIN_CARBOXYL_O_METH,,,	SET	6	0.11237	0.0020132	0.31705	0.36151	GOMF_PROTEIN_CARBOXYL_O_METHYLTRANSFERASE_ACTIVITY
GOBP_SMALL_GTPASE_MEDIATED_S,,,	SET	449	0.013715	0.0021003	0.038699	0.36152	GOBP_SMALL_GTPASE_MEDIATED_SIGNAL_TRANSDUCTION
IVANOVA_HEMATOPOIESIS_STEM_C,,,2	SET	529	0.013038	0.0021624	0.036834	0.36168	IVANOVA_HEMATOPOIESIS_STEM_CELL_AND_PROGENITOR
REACTOME_SYNTHESIS_OF_VERY_L,,,	SET	23	0.066777	0.0023413	0.18868	0.36171	REACTOME_SYNTHESIS_OF_VERY_LONG_CHAIN_FATTY_ACYL_COAS
GOCC_FICOLIN_1_RICH_GRANULE_,,,2	SET	57	0.042791	0.0023597	0.12093	0.36172	GOCC_FICOLIN_1_RICH_GRANULE_MEMBRANE
WILENSKY_RESPONSE_TO_DARAPLA,,,	SET	24	0.05435	0.0019465	0.15361	0.36174	WILENSKY_RESPONSE_TO_DARAPLADIB
REACTOME_BIOSYNTHESIS_OF_MAR,,,2	SET	5	0.11106	0.0018164	0.31397	0.36178	REACTOME_BIOSYNTHESIS_OF_MARESIN_LIKE_SPMS
REACTOME_INTERLEUKIN_9_SIGNA,,,	SET	7	0.14356	0.0027781	0.40618	0.36188	REACTOME_INTERLEUKIN_9_SIGNALING
REACTOME_IRF3_MEDIATED_ACTIV,,,	SET	5	0.095356	0.0015596	0.27012	0.36204	REACTOME_IRF3_MEDIATED_ACTIVATION_OF_TYPE_1_IFN
WP_COMPLEMENT_SYSTEM	SET	92	0.031102	0.0021769	0.088112	0.36205	WP_COMPLEMENT_SYSTEM
GOBP_FIBROBLAST_ACTIVATION	SET	13	0.082106	0.0021648	0.23304	0.3623	GOBP_FIBROBLAST_ACTIVATION
GOMF_IGE_BINDING	SET	5	0.11306	0.0018491	0.32091	0.3623	GOMF_IGE_BINDING
BURTON_ADIPOGENESIS_11	SET	46	0.0445	0.0022051	0.12631	0.36231	BURTON_ADIPOGENESIS_11
HOWLIN_CITED1_TARGETS_2_UP	SET	17	0.079047	0.0023831	0.22458	0.36243	HOWLIN_CITED1_TARGETS_2_UP
BAFNA_MUC4_TARGETS_UP	SET	3	0.18097	0.0022928	0.51435	0.36248	BAFNA_MUC4_TARGETS_UP
GOBP_MITOCHONDRIAL_FUSION	SET	31	0.045919	0.0018687	0.13068	0.36265	GOBP_MITOCHONDRIAL_FUSION
BIOCARTA_TCR_PATHWAY	SET	43	0.04237	0.0020301	0.12062	0.36269	BIOCARTA_TCR_PATHWAY
WP_MITOCHONDRIAL_FATTY_ACID_,,,	SET	4	0.10422	0.0015246	0.29674	0.36271	WP_MITOCHONDRIAL_FATTY_ACID_SYNTHESIS_PATHWAY
GOMF_OXIDOREDUCTASE_ACTIVITY,,,3	SET	9	0.10803	0.0023702	0.30793	0.36286	GOMF_OXIDOREDUCTASE_ACTIVITY_ACTING_ON_A_SULFUR_GROUP_OF_DONORS_DISULFIDE_AS_ACCEPTOR
GOBP_REGULATION_OF_CHOLESTER,,,3	SET	35	0.046945	0.0020298	0.13385	0.3629	GOBP_REGULATION_OF_CHOLESTEROL_METABOLIC_PROCESS
GOMF_OXYGEN_BINDING	SET	35	0.049544	0.0021422	0.14126	0.3629	GOMF_OXYGEN_BINDING
GOBP_NEURON_PROJECTION_ORGAN,,,	SET	82	0.031073	0.0020539	0.088613	0.36292	GOBP_NEURON_PROJECTION_ORGANIZATION
GOMF_RNA_ADENYLYLTRANSFERASE,,,	SET	5	0.14204	0.0023231	0.40505	0.36292	GOMF_RNA_ADENYLYLTRANSFERASE_ACTIVITY
REACTOME_PLASMA_LIPOPROTEIN_,,,4	SET	32	0.05256	0.0021732	0.15004	0.36305	REACTOME_PLASMA_LIPOPROTEIN_REMODELING
GOMF_SUMO_BINDING	SET	15	0.065613	0.0018582	0.18731	0.36306	GOMF_SUMO_BINDING
GOBP_REGULATION_OF_T_HELPER_,,,6	SET	11	0.10181	0.0024693	0.29071	0.3631	GOBP_REGULATION_OF_T_HELPER_2_CELL_DIFFERENTIATION
GOCC_NEUROFIBRILLARY_TANGLE	SET	5	0.16487	0.0026966	0.47111	0.36318	GOCC_NEUROFIBRILLARY_TANGLE
MARSON_FOXP3_CORE_DIRECT_TAR,,,	SET	17	0.076731	0.0023133	0.21926	0.36319	MARSON_FOXP3_CORE_DIRECT_TARGETS
JAZAG_TGFB1_SIGNALING_VIA_SM,,,2	SET	104	0.028005	0.0020834	0.080093	0.3633	JAZAG_TGFB1_SIGNALING_VIA_SMAD4_UP
REACTOME_DEFECTIVE_B4GALT1_C,,,	SET	8	0.10146	0.0020989	0.29032	0.36336	REACTOME_DEFECTIVE_B4GALT1_CAUSES_B4GALT1_CDG_CDG_2D
REACTOME_SENSORY_PROCESSING_,,,2	SET	52	0.04254	0.0022409	0.12174	0.36339	REACTOME_SENSORY_PROCESSING_OF_SOUND_BY_OUTER_HAIR_CELLS_OF_THE_COCHLEA
GOBP_REGULATION_OF_MAINTENAN,,,	SET	6	0.13106	0.002348	0.37515	0.36342	GOBP_REGULATION_OF_MAINTENANCE_OF_SISTER_CHROMATID_COHESION
GOBP_RHODOPSIN_MEDIATED_SIGN,,,	SET	12	0.071291	0.001806	0.20407	0.36342	GOBP_RHODOPSIN_MEDIATED_SIGNALING_PATHWAY
GROSS_HYPOXIA_VIA_ELK3_ONLY_,,,1	SET	42	0.044834	0.0021231	0.12834	0.36342	GROSS_HYPOXIA_VIA_ELK3_ONLY_DN
REACTOME_CA2_PATHWAY	SET	62	0.036586	0.0021039	0.10475	0.36345	REACTOME_CA2_PATHWAY
VANDESLUIS_NORMAL_EMBRYOS_UP	SET	5	0.13789	0.0022551	0.39489	0.36348	VANDESLUIS_NORMAL_EMBRYOS_UP
GOBP_WNT_SIGNALING_PATHWAY_I,,,2	SET	11	0.087943	0.0021331	0.25205	0.36358	GOBP_WNT_SIGNALING_PATHWAY_INVOLVED_IN_MIDBRAIN_DOPAMINERGIC_NEURON_DIFFERENTIATION
WAKABAYASHI_ADIPOGENESIS_PPA,,,4	SET	830	0.0098828	0.002036	0.028355	0.36372	WAKABAYASHI_ADIPOGENESIS_PPARG_RXRA_BOUND_8D
GOBP_POSITIVE_REGULATION_OF_,,,395	SET	42	0.046083	0.0021822	0.13239	0.3639	GOBP_POSITIVE_REGULATION_OF_INTERLEUKIN_12_PRODUCTION
GOMF_HISTONE_H4K20_METHYLTRA,,,	SET	9	0.099779	0.0021892	0.28678	0.36395	GOMF_HISTONE_H4K20_METHYLTRANSFERASE_ACTIVITY
WP_CANONICAL_AND_NONCANONICA,,,2	SET	17	0.076638	0.0023105	0.22048	0.36407	WP_CANONICAL_AND_NONCANONICAL_TGFB_SIGNALING
BIOCARTA_HSP27_PATHWAY	SET	14	0.067954	0.0018593	0.19573	0.36423	BIOCARTA_HSP27_PATHWAY
GOBP_REGULATION_OF_INTERLEUK,,,1	SET	8	0.096044	0.0019868	0.27686	0.36433	GOBP_REGULATION_OF_INTERLEUKIN_1_MEDIATED_SIGNALING_PATHWAY
GOBP_NEGATIVE_REGULATION_OF_,,,499	SET	43	0.042907	0.0020558	0.12372	0.36437	GOBP_NEGATIVE_REGULATION_OF_PEPTIDE_SECRETION
KASLER_HDAC7_TARGETS_1_DN	SET	16	0.076462	0.0022364	0.22051	0.36439	KASLER_HDAC7_TARGETS_1_DN
GOBP_PROTEIN_K63_LINKED_DEUB,,,	SET	31	0.051109	0.0020799	0.14741	0.36441	GOBP_PROTEIN_K63_LINKED_DEUBIQUITINATION
DARWICHE_SKIN_TUMOR_PROMOTER,,,1	SET	184	0.019676	0.0019428	0.056755	0.36442	DARWICHE_SKIN_TUMOR_PROMOTER_DN
GOBP_REGULATION_OF_LIPID_KIN,,,	SET	52	0.03845	0.0020255	0.11091	0.36442	GOBP_REGULATION_OF_LIPID_KINASE_ACTIVITY
GOBP_GLUCOSE_IMPORT_IN_RESPO,,,	SET	5	0.10643	0.0017407	0.30704	0.36443	GOBP_GLUCOSE_IMPORT_IN_RESPONSE_TO_INSULIN_STIMULUS
GOBP_RESOLUTION_OF_RECOMBINA,,,	SET	6	0.11368	0.0020367	0.3282	0.36453	GOBP_RESOLUTION_OF_RECOMBINATION_INTERMEDIATES
GOBP_MEMBRANE_BIOGENESIS	SET	58	0.036747	0.0020441	0.1061	0.36454	GOBP_MEMBRANE_BIOGENESIS
BRUINS_UVC_RESPONSE_MIDDLE	SET	93	0.028355	0.0019953	0.081887	0.36457	BRUINS_UVC_RESPONSE_MIDDLE
MATZUK_IMPLANTATION_AND_UTER,,,	SET	17	0.066523	0.0020055	0.19219	0.36462	MATZUK_IMPLANTATION_AND_UTERINE
GOBP_CARDIAC_NEURAL_CREST_CE,,,3	SET	11	0.097987	0.0023767	0.28314	0.36465	GOBP_CARDIAC_NEURAL_CREST_CELL_MIGRATION_INVOLVED_IN_OUTFLOW_TRACT_MORPHOGENESIS
GOBP_POSITIVE_REGULATION_OF_,,,427	SET	25	0.057575	0.0021045	0.16661	0.36484	GOBP_POSITIVE_REGULATION_OF_LAMELLIPODIUM_ASSEMBLY
REACTOME_VISUAL_PHOTOTRANSDU,,,	SET	90	0.028842	0.0019968	0.083539	0.36495	REACTOME_VISUAL_PHOTOTRANSDUCTION
GOBP_POSITIVE_REGULATION_OF_,,,102	SET	37	0.051619	0.0022946	0.14955	0.36499	GOBP_POSITIVE_REGULATION_OF_CD4_POSITIVE_ALPHA_BETA_T_CELL_ACTIVATION
BIOCARTA_MITR_PATHWAY	SET	5	0.12602	0.002061	0.36535	0.36508	BIOCARTA_MITR_PATHWAY
GOBP_NUCLEOSIDE_MONOPHOSPHAT,,,2	SET	18	0.070191	0.0021774	0.20366	0.36518	GOBP_NUCLEOSIDE_MONOPHOSPHATE_CATABOLIC_PROCESS
WP_INTRAFLAGELLAR_TRANSPORT_,,,	SET	26	0.063885	0.0023813	0.18559	0.36534	WP_INTRAFLAGELLAR_TRANSPORT_PROTEINS_BINDING_TO_DYNEIN
REACTOME_STRIATED_MUSCLE_CON,,,	SET	34	0.048439	0.0020643	0.1408	0.36542	REACTOME_STRIATED_MUSCLE_CONTRACTION
GOBP_ALPHA_KETOGLUTARATE_TRA,,,	SET	6	0.11975	0.0021453	0.34814	0.36544	GOBP_ALPHA_KETOGLUTARATE_TRANSPORT
GOBP_CHEMOKINE_C_X_C_MOTIF_L,,,3	SET	16	0.073999	0.0021644	0.21521	0.36548	GOBP_CHEMOKINE_C_X_C_MOTIF_LIGAND_2_PRODUCTION
REACTOME_DEFECTIVE_INTRINSIC,,,	SET	24	0.057573	0.0020619	0.16746	0.3655	REACTOME_DEFECTIVE_INTRINSIC_PATHWAY_FOR_APOPTOSIS
GOBP_GAMMA_DELTA_T_CELL_ACTI,,,	SET	23	0.05669	0.0019876	0.16491	0.36552	GOBP_GAMMA_DELTA_T_CELL_ACTIVATION
BYSTRYKH_HEMATOPOIESIS_STEM_,,,5	SET	8	0.098073	0.0020288	0.28543	0.36558	BYSTRYKH_HEMATOPOIESIS_STEM_CELL_IL3RA
GOCC_CELL_TIP	SET	5	0.12468	0.0020391	0.3629	0.3656	GOCC_CELL_TIP
GOBP_BASIC_AMINO_ACID_TRANSP,,,	SET	20	0.062187	0.0020333	0.18104	0.36562	GOBP_BASIC_AMINO_ACID_TRANSPORT
GOBP_REGULATION_OF_MITOCHOND,,,8	SET	43	0.035926	0.0017214	0.10467	0.36571	GOBP_REGULATION_OF_MITOCHONDRIAL_MEMBRANE_PERMEABILITY_INVOLVED_IN_APOPTOTIC_PROCESS
GOBP_MATURATION_OF_SSU_RRNA	SET	50	0.037299	0.0019268	0.10869	0.36574	GOBP_MATURATION_OF_SSU_RRNA
GOMF_THIOLESTER_HYDROLASE_AC,,,	SET	35	0.046727	0.0020203	0.13617	0.36574	GOMF_THIOLESTER_HYDROLASE_ACTIVITY
WP_SUPRESSION_OF_HMGB1_MEDIA,,,	SET	8	0.097057	0.0020078	0.28302	0.36583	WP_SUPRESSION_OF_HMGB1_MEDIATED_INFLAMMATION_BY_THBD
REACTOME_SENSORY_PERCEPTION	SET	504	0.014783	0.0023949	0.043116	0.36585	REACTOME_SENSORY_PERCEPTION
GOBP_REGULATION_OF_ENDOTHELI,,,3	SET	36	0.047062	0.0020636	0.1373	0.36589	GOBP_REGULATION_OF_ENDOTHELIAL_CELL_DIFFERENTIATION
WP_SYNTHESIS_OF_CERAMIDES_AN,,,	SET	22	0.062283	0.0021358	0.18187	0.366	WP_SYNTHESIS_OF_CERAMIDES_AND_1DEOXYCERAMIDES
GOBP_POSITIVE_REGULATION_OF_,,,277	SET	35	0.042023	0.001817	0.1228	0.36609	GOBP_POSITIVE_REGULATION_OF_ESTABLISHMENT_OF_PROTEIN_LOCALIZATION_TO_MITOCHONDRION
REACTOME_COOPERATION_OF_PREF,,,	SET	31	0.042834	0.0017432	0.12519	0.36612	REACTOME_COOPERATION_OF_PREFOLDIN_AND_TRIC_CCT_IN_ACTIN_AND_TUBULIN_FOLDING
GOBP_DICARBOXYLIC_ACID_BIOSY,,,	SET	13	0.083506	0.0022018	0.24412	0.36615	GOBP_DICARBOXYLIC_ACID_BIOSYNTHETIC_PROCESS
MEISSNER_NPC_HCP_WITH_H3K4ME,,,2	SET	139	0.026371	0.0022659	0.077105	0.36617	MEISSNER_NPC_HCP_WITH_H3K4ME3_AND_H3K27ME3
GOBP_CELLULAR_RESPONSE_TO_IN,,,7	SET	23	0.064378	0.0022572	0.18825	0.36619	GOBP_CELLULAR_RESPONSE_TO_INTERFERON_BETA
WP_ECTODERM_DIFFERENTIATION	SET	123	0.027063	0.0021884	0.079152	0.36621	WP_ECTODERM_DIFFERENTIATION
GOBP_REGULATION_OF_STRIATED_,,,2	SET	85	0.032161	0.0021641	0.09417	0.36636	GOBP_REGULATION_OF_STRIATED_MUSCLE_CONTRACTION
GOBP_REGULATION_OF_LIPID_CAT,,,	SET	57	0.038359	0.0021153	0.11238	0.36643	GOBP_REGULATION_OF_LIPID_CATABOLIC_PROCESS
TERAMOTO_OPN_TARGETS_CLUSTER,,,4	SET	7	0.11216	0.0021703	0.32875	0.36649	TERAMOTO_OPN_TARGETS_CLUSTER_5
GOCC_SEMAPHORIN_RECEPTOR_COM,,,	SET	9	0.091912	0.0020166	0.26955	0.36656	GOCC_SEMAPHORIN_RECEPTOR_COMPLEX
GOBP_ISOLEUCINE_METABOLIC_PR,,,	SET	6	0.11056	0.0019808	0.32425	0.36657	GOBP_ISOLEUCINE_METABOLIC_PROCESS
GOBP_VITAMIN_D3_METABOLIC_PR,,,	SET	5	0.12737	0.0020832	0.37359	0.36658	GOBP_VITAMIN_D3_METABOLIC_PROCESS
GOBP_POSITIVE_REGULATION_OF_,,,661	SET	12	0.076795	0.0019454	0.2254	0.36666	GOBP_POSITIVE_REGULATION_OF_PROTEIN_EXIT_FROM_ENDOPLASMIC_RETICULUM
GOBP_SYNAPTIC_VESICLE_CYTOSK,,,	SET	19	0.056909	0.0018137	0.1672	0.3668	GOBP_SYNAPTIC_VESICLE_CYTOSKELETAL_TRANSPORT
GOBP_FUNGIFORM_PAPILLA_DEVEL,,,	SET	6	0.10659	0.0019096	0.31365	0.367	GOBP_FUNGIFORM_PAPILLA_DEVELOPMENT
GOBP_HISTONE_H2A_ACETYLATION	SET	20	0.055872	0.0018269	0.16445	0.36703	GOBP_HISTONE_H2A_ACETYLATION
GOBP_CGMP_BIOSYNTHETIC_PROCE,,,	SET	10	0.088677	0.0020508	0.26115	0.36709	GOBP_CGMP_BIOSYNTHETIC_PROCESS
GOBP_HINDBRAIN_RADIAL_GLIA_G,,,	SET	8	0.098296	0.0020334	0.28948	0.3671	GOBP_HINDBRAIN_RADIAL_GLIA_GUIDED_CELL_MIGRATION
REACTOME_ADENYLATE_CYCLASE_I,,,	SET	14	0.072759	0.0019907	0.2144	0.36717	REACTOME_ADENYLATE_CYCLASE_INHIBITORY_PATHWAY
GOMF_PHOSPHODIESTERASE_I_ACT,,,	SET	5	0.12919	0.002113	0.38084	0.36722	GOMF_PHOSPHODIESTERASE_I_ACTIVITY
GOMF_LIPID_PHOSPHATASE_ACTIV,,,	SET	14	0.076078	0.0020816	0.22443	0.36731	GOMF_LIPID_PHOSPHATASE_ACTIVITY
GOBP_PROTEIN_TARGETING_TO_LY,,,	SET	29	0.05208	0.00205	0.15366	0.36733	GOBP_PROTEIN_TARGETING_TO_LYSOSOME
GOBP_REGULATION_OF_GUANYL_NU,,,	SET	8	0.088119	0.0018229	0.26007	0.36737	GOBP_REGULATION_OF_GUANYL_NUCLEOTIDE_EXCHANGE_FACTOR_ACTIVITY
BIOCARTA_ALTERNATIVE_PATHWAY	SET	8	0.10447	0.0021612	0.30853	0.36745	BIOCARTA_ALTERNATIVE_PATHWAY
GOMF_ENOYL_COA_HYDRATASE_ACT,,,	SET	7	0.10892	0.0021078	0.32169	0.36746	GOMF_ENOYL_COA_HYDRATASE_ACTIVITY
GOBP_TRIGLYCERIDE_BIOSYNTHET,,,	SET	35	0.045312	0.0019592	0.134	0.36763	GOBP_TRIGLYCERIDE_BIOSYNTHETIC_PROCESS
GOCC_CENTRIOLAR_SATELLITE	SET	104	0.026373	0.001962	0.077992	0.36763	GOCC_CENTRIOLAR_SATELLITE
GOBP_BENZENE_CONTAINING_COMP,,,	SET	26	0.057331	0.002137	0.16962	0.36768	GOBP_BENZENE_CONTAINING_COMPOUND_METABOLIC_PROCESS
PID_P73PATHWAY	SET	78	0.030344	0.0019563	0.089823	0.36775	PID_P73PATHWAY
GOBP_SIGNALING_RECEPTOR_LIGA,,,	SET	37	0.045349	0.0020159	0.13428	0.36779	GOBP_SIGNALING_RECEPTOR_LIGAND_PRECURSOR_PROCESSING
GOBP_ENDOCRINE_SYSTEM_DEVELO,,,	SET	133	0.025206	0.0021189	0.074707	0.36791	GOBP_ENDOCRINE_SYSTEM_DEVELOPMENT
ZHANG_RESPONSE_TO_IKK_INHIBI,,,2	SET	215	0.019558	0.0020857	0.058023	0.36803	ZHANG_RESPONSE_TO_IKK_INHIBITOR_AND_TNF_UP
GOCC_PTW_PP1_PHOSPHATASE_COM,,,	SET	7	0.085952	0.0016632	0.25507	0.36807	GOCC_PTW_PP1_PHOSPHATASE_COMPLEX
DARWICHE_PAPILLOMA_RISK_LOW_,,,2	SET	158	0.021625	0.00198	0.064275	0.36827	DARWICHE_PAPILLOMA_RISK_LOW_UP
GOMF_METHYL_CPG_BINDING	SET	23	0.055167	0.0019342	0.16414	0.3684	GOMF_METHYL_CPG_BINDING
WILSON_PROTEASES_AT_TUMOR_BO,,,1	SET	4	0.15372	0.0022488	0.45786	0.36854	WILSON_PROTEASES_AT_TUMOR_BONE_INTERFACE_DN
GOBP_HAIR_CELL_DIFFERENTIATI,,,	SET	52	0.038451	0.0020255	0.11481	0.36885	GOBP_HAIR_CELL_DIFFERENTIATION
GOBP_INTRACELLULAR_WATER_HOM,,,	SET	5	0.11442	0.0018714	0.34169	0.36886	GOBP_INTRACELLULAR_WATER_HOMEOSTASIS
JIANG_AGING_CEREBRAL_CORTEX_,,,2	SET	31	0.047571	0.0019359	0.14211	0.36891	JIANG_AGING_CEREBRAL_CORTEX_UP
GOCC_ASTROCYTE_END_FOOT	SET	8	0.096485	0.0019959	0.28834	0.36896	GOCC_ASTROCYTE_END_FOOT
KOKKINAKIS_METHIONINE_DEPRIV,,,1	SET	57	0.033948	0.0018721	0.10146	0.36896	KOKKINAKIS_METHIONINE_DEPRIVATION_48HR_DN
GOBP_REGULATION_OF_FATTY_ACI,,,4	SET	34	0.044687	0.0019044	0.13365	0.36906	GOBP_REGULATION_OF_FATTY_ACID_OXIDATION
GOBP_CHEMOREPULSION_OF_AXON	SET	5	0.14855	0.0024296	0.44444	0.3691	GOBP_CHEMOREPULSION_OF_AXON
MIKKELSEN_DEDIFFERENTIATED_S,,,2	SET	7	0.10465	0.0020251	0.3132	0.36914	MIKKELSEN_DEDIFFERENTIATED_STATE_UP
GOMF_NAD_P_H_DEHYDROGENASE_Q,,,	SET	37	0.044396	0.0019735	0.13288	0.36915	GOMF_NAD_P_H_DEHYDROGENASE_QUINONE_ACTIVITY
LINDSTEDT_DENDRITIC_CELL_MAT,,,1	SET	57	0.038468	0.0021213	0.11517	0.36918	LINDSTEDT_DENDRITIC_CELL_MATURATION_A
REACTOME_VITAMIN_D_CALCIFERO,,,	SET	12	0.091082	0.0023074	0.2728	0.36924	REACTOME_VITAMIN_D_CALCIFEROL_METABOLISM
GOMF_PHOSPHOLIPID_TRANSPORTE,,,	SET	62	0.035999	0.0020701	0.10784	0.36926	GOMF_PHOSPHOLIPID_TRANSPORTER_ACTIVITY
GOBP_DEOXYRIBONUCLEOSIDE_TRI,,,	SET	9	0.089711	0.0019683	0.26909	0.36942	GOBP_DEOXYRIBONUCLEOSIDE_TRIPHOSPHATE_METABOLIC_PROCESS
GOCC_CELL_PROJECTION_MEMBRANE	SET	333	0.014547	0.0019245	0.043718	0.36966	GOCC_CELL_PROJECTION_MEMBRANE
MYLLYKANGAS_AMPLIFICATION_HO,,,6	SET	5	0.15658	0.002561	0.4706	0.36967	MYLLYKANGAS_AMPLIFICATION_HOT_SPOT_2
BOYLAN_MULTIPLE_MYELOMA_D_DN	SET	69	0.034819	0.0021119	0.10472	0.36976	BOYLAN_MULTIPLE_MYELOMA_D_DN
BIOCARTA_FEEDER_PATHWAY	SET	9	0.083166	0.0018247	0.25034	0.36987	BIOCARTA_FEEDER_PATHWAY
GOBP_AUDITORY_RECEPTOR_CELL_,,,2	SET	18	0.059684	0.0018515	0.17968	0.36988	GOBP_AUDITORY_RECEPTOR_CELL_MORPHOGENESIS
GOBP_HISTONE_UBIQUITINATION	SET	40	0.039555	0.0018281	0.1191	0.3699	GOBP_HISTONE_UBIQUITINATION
GOBP_REGULATION_OF_3_UTR_MED,,,	SET	6	0.13193	0.0023637	0.3973	0.36992	GOBP_REGULATION_OF_3_UTR_MEDIATED_MRNA_STABILIZATION
GOCC_LEWY_BODY	SET	8	0.083652	0.0017305	0.25192	0.36992	GOCC_LEWY_BODY
GOBP_CELLULAR_RESPONSE_TO_OX,,,3	SET	1189	0.0082609	0.0020164	0.024884	0.36996	GOBP_CELLULAR_RESPONSE_TO_OXYGEN_CONTAINING_COMPOUND
GOBP_SKELETAL_MUSCLE_CELL_PR,,,	SET	21	0.05639	0.0018893	0.17023	0.37022	GOBP_SKELETAL_MUSCLE_CELL_PROLIFERATION
GOMF_FATTY_ACID_SYNTHASE_ACT,,,	SET	12	0.079304	0.002009	0.23943	0.37024	GOMF_FATTY_ACID_SYNTHASE_ACTIVITY
GRABARCZYK_BCL11B_TARGETS_DN	SET	57	0.035816	0.0019751	0.10821	0.37033	GRABARCZYK_BCL11B_TARGETS_DN
GOBP_CELLULAR_MODIFIED_AMINO,,,1	SET	25	0.055757	0.002038	0.16848	0.37035	GOBP_CELLULAR_MODIFIED_AMINO_ACID_BIOSYNTHETIC_PROCESS
REACTOME_EPHB_MEDIATED_FORWA,,,	SET	41	0.043531	0.0020368	0.13155	0.37036	REACTOME_EPHB_MEDIATED_FORWARD_SIGNALING
STEGMEIER_PREMITOTIC_CELL_CY,,,	SET	11	0.080638	0.0019559	0.24382	0.37043	STEGMEIER_PREMITOTIC_CELL_CYCLE_REGULATORS
GOBP_ICOSANOID_CATABOLIC_PRO,,,	SET	8	0.084323	0.0017443	0.25499	0.37044	GOBP_ICOSANOID_CATABOLIC_PROCESS
TSUNODA_CISPLATIN_RESISTANCE,,,1	SET	45	0.041167	0.0020177	0.12449	0.37045	TSUNODA_CISPLATIN_RESISTANCE_DN
GOBP_REGULATION_OF_SODIUM_DE,,,	SET	4	0.13721	0.0020073	0.4153	0.37055	GOBP_REGULATION_OF_SODIUM_DEPENDENT_PHOSPHATE_TRANSPORT
GOMF_OXIDOREDUCTASE_ACTIVITY,,,29	SET	47	0.041007	0.002054	0.12419	0.37063	GOMF_OXIDOREDUCTASE_ACTIVITY_ACTING_ON_THE_ALDEHYDE_OR_OXO_GROUP_OF_DONORS
GOBP_NEGATIVE_REGULATION_OF_,,,284	SET	12	0.084068	0.0021297	0.25475	0.3707	GOBP_NEGATIVE_REGULATION_OF_HIPPO_SIGNALING
GOMF_XMP_5_NUCLEOSIDASE_ACTI,,,	SET	6	0.10892	0.0019514	0.33009	0.37071	GOMF_XMP_5_NUCLEOSIDASE_ACTIVITY
REACTOME_METABOLISM_OF_PORPH,,,	SET	26	0.051549	0.0019215	0.15626	0.37074	REACTOME_METABOLISM_OF_PORPHYRINS
GOCC_PERINUCLEAR_ENDOPLASMIC,,,	SET	17	0.076602	0.0023094	0.23224	0.37076	GOCC_PERINUCLEAR_ENDOPLASMIC_RETICULUM
REACTOME_COMMON_PATHWAY_OF_F,,,	SET	20	0.063055	0.0020617	0.19118	0.37077	REACTOME_COMMON_PATHWAY_OF_FIBRIN_CLOT_FORMATION
WP_INITIATION_OF_TRANSCRIPTI,,,	SET	31	0.049136	0.0019996	0.149	0.37079	WP_INITIATION_OF_TRANSCRIPTION_AND_TRANSLATION_ELONGATION_AT_THE_HIV1_LTR
ABRAMSON_INTERACT_WITH_AIRE	SET	42	0.038121	0.0018052	0.11611	0.37134	ABRAMSON_INTERACT_WITH_AIRE
GOBP_SHORT_TERM_MEMORY	SET	10	0.078546	0.0018165	0.23925	0.37134	GOBP_SHORT_TERM_MEMORY
GOBP_DORSAL_VENTRAL_PATTERN_,,,	SET	92	0.029816	0.0020869	0.09082	0.37135	GOBP_DORSAL_VENTRAL_PATTERN_FORMATION
GOBP_NEGATIVE_REGULATION_OF_,,,285	SET	14	0.077326	0.0021157	0.23571	0.37144	GOBP_NEGATIVE_REGULATION_OF_HISTONE_ACETYLATION
WP_FLUOROACETIC_ACID_TOXICITY	SET	6	0.12138	0.0021746	0.37024	0.37152	WP_FLUOROACETIC_ACID_TOXICITY
GOBP_POSITIVE_REGULATION_OF_,,,272	SET	38	0.046358	0.0020884	0.14142	0.37154	GOBP_POSITIVE_REGULATION_OF_ERBB_SIGNALING_PATHWAY
GOCC_CHYLOMICRON	SET	12	0.077058	0.0019521	0.23517	0.37158	GOCC_CHYLOMICRON
GOCC_INCLUSION_BODY	SET	72	0.030831	0.00191	0.094114	0.37161	GOCC_INCLUSION_BODY
GOBP_MICROTUBULE_ANCHORING_A,,,	SET	13	0.071342	0.001881	0.21798	0.37173	GOBP_MICROTUBULE_ANCHORING_AT_MICROTUBULE_ORGANIZING_CENTER
GOBP_ATRIOVENTRICULAR_VALVE_,,,2	SET	8	0.11122	0.0023008	0.33996	0.37177	GOBP_ATRIOVENTRICULAR_VALVE_FORMATION
GOBP_RESPONSE_TO_IRON_ION	SET	29	0.047991	0.0018891	0.14668	0.37177	GOBP_RESPONSE_TO_IRON_ION
GOMF_TRAIL_BINDING	SET	5	0.15911	0.0026022	0.48663	0.37185	GOMF_TRAIL_BINDING
GOBP_PEPTIDE_CROSS_LINKING_V,,,	SET	5	0.13987	0.0022877	0.42805	0.37192	GOBP_PEPTIDE_CROSS_LINKING_VIA_CHONDROITIN_4_SULFATE_GLYCOSAMINOGLYCAN
REACTOME_TRANSFERRIN_ENDOCYT,,,	SET	30	0.048147	0.0019276	0.14734	0.37192	REACTOME_TRANSFERRIN_ENDOCYTOSIS_AND_RECYCLING
GOBP_MEIOTIC_CELL_CYCLE_PHAS,,,	SET	10	0.072621	0.0016795	0.22273	0.3722	GOBP_MEIOTIC_CELL_CYCLE_PHASE_TRANSITION
DASU_IL6_SIGNALING_UP	SET	57	0.033291	0.0018358	0.10212	0.37221	DASU_IL6_SIGNALING_UP
GOBP_CGMP_METABOLIC_PROCESS	SET	15	0.073069	0.0020693	0.22447	0.3724	GOBP_CGMP_METABOLIC_PROCESS
GOMF_N_METHYLTRANSFERASE_ACT,,,	SET	95	0.02809	0.0019977	0.086304	0.37241	GOMF_N_METHYLTRANSFERASE_ACTIVITY
GOBP_REGULATION_OF_PHOSPHOLI,,,4	SET	42	0.040457	0.0019158	0.12431	0.37242	GOBP_REGULATION_OF_PHOSPHOLIPASE_C_ACTIVITY
WP_HEDGEHOG_SIGNALING_PATHWA,,,2	SET	16	0.06014	0.001759	0.18482	0.37244	WP_HEDGEHOG_SIGNALING_PATHWAY_WP47
GOBP_NEGATIVE_REGULATION_OF_,,,121	SET	29	0.053139	0.0020917	0.16363	0.37268	GOBP_NEGATIVE_REGULATION_OF_CELL_JUNCTION_ASSEMBLY
REACTOME_GLUCURONIDATION	SET	21	0.080541	0.0026984	0.2481	0.37273	REACTOME_GLUCURONIDATION
GOMF_NADPLUS_PROTEIN_ADP_RIB,,,	SET	28	0.051281	0.0019836	0.15809	0.37283	GOMF_NADPLUS_PROTEIN_ADP_RIBOSYLTRANSFERASE_ACTIVITY
GAVIN_FOXP3_TARGETS_CLUSTER_,,,1	SET	73	0.032774	0.0020444	0.10108	0.37288	GAVIN_FOXP3_TARGETS_CLUSTER_P2
SCIBETTA_KDM5B_TARGETS_DN	SET	75	0.030145	0.0019059	0.093046	0.37298	SCIBETTA_KDM5B_TARGETS_DN
GOBP_LEUKOCYTE_MIGRATION	SET	361	0.014684	0.0020212	0.045374	0.37311	GOBP_LEUKOCYTE_MIGRATION
REACTOME_SYNTHESIS_OF_PIPS_A,,,5	SET	46	0.038197	0.0018928	0.11802	0.37311	REACTOME_SYNTHESIS_OF_PIPS_AT_THE_PLASMA_MEMBRANE
GOBP_POSITIVE_REGULATION_OF_,,,383	SET	5	0.12611	0.0020625	0.38974	0.37313	GOBP_POSITIVE_REGULATION_OF_INCLUSION_BODY_ASSEMBLY
GOMF_MAP_KINASE_KINASE_ACTIV,,,	SET	17	0.064779	0.001953	0.20077	0.37348	GOMF_MAP_KINASE_KINASE_ACTIVITY
GOMF_D_GLUCOSE_TRANSMEMBRANE,,,	SET	12	0.078507	0.0019888	0.24357	0.37361	GOMF_D_GLUCOSE_TRANSMEMBRANE_TRANSPORTER_ACTIVITY
GOBP_REGULATION_OF_LAMELLIPO,,,1	SET	34	0.045996	0.0019602	0.14271	0.37362	GOBP_REGULATION_OF_LAMELLIPODIUM_ASSEMBLY
FOURNIER_ACINAR_DEVELOPMENT_,,,4	SET	22	0.047863	0.0016413	0.14864	0.37373	FOURNIER_ACINAR_DEVELOPMENT_LATE_DN
REACTOME_SIGNALING_BY_RNF43_,,,	SET	8	0.085113	0.0017607	0.26447	0.37379	REACTOME_SIGNALING_BY_RNF43_MUTANTS
GOBP_HOMOLOGOUS_RECOMBINATION	SET	63	0.028555	0.0016552	0.088904	0.37404	GOBP_HOMOLOGOUS_RECOMBINATION
MODY_HIPPOCAMPUS_POSTNATAL	SET	54	0.037987	0.0020391	0.1183	0.37407	MODY_HIPPOCAMPUS_POSTNATAL
GOBP_REGULATION_OF_BILE_ACID,,,1	SET	11	0.084768	0.002056	0.2641	0.37412	GOBP_REGULATION_OF_BILE_ACID_BIOSYNTHETIC_PROCESS
REACTOME_INSULIN_RECEPTOR_RE,,,	SET	29	0.049553	0.0019506	0.15443	0.37415	REACTOME_INSULIN_RECEPTOR_RECYCLING
GOBP_POSITIVE_REGULATION_OF_,,,656	SET	36	0.045266	0.0019849	0.14112	0.3742	GOBP_POSITIVE_REGULATION_OF_PROTEIN_CONTAINING_COMPLEX_DISASSEMBLY
GOBP_NEURON_DEATH_IN_RESPONS,,,2	SET	31	0.048298	0.0019655	0.15063	0.37424	GOBP_NEURON_DEATH_IN_RESPONSE_TO_OXIDATIVE_STRESS
REACTOME_METABOLISM_OF_WATER,,,	SET	122	0.024393	0.0019645	0.076135	0.37434	REACTOME_METABOLISM_OF_WATER_SOLUBLE_VITAMINS_AND_COFACTORS
GOBP_IRON_ION_IMPORT_ACROSS_,,,	SET	4	0.16783	0.0024552	0.52387	0.37435	GOBP_IRON_ION_IMPORT_ACROSS_PLASMA_MEMBRANE
MATZUK_CUMULUS_EXPANSION	SET	8	0.096754	0.0020015	0.30204	0.37436	MATZUK_CUMULUS_EXPANSION
WP_NANOPARTICLE_TRIGGERED_RE,,,	SET	12	0.076183	0.0019299	0.23795	0.37442	WP_NANOPARTICLE_TRIGGERED_REGULATED_NECROSIS
WP_ESTROGEN_SIGNALING_PATHWAY	SET	21	0.057846	0.0019381	0.18079	0.3745	WP_ESTROGEN_SIGNALING_PATHWAY
BIOCARTA_SPPA_PATHWAY	SET	16	0.062786	0.0018364	0.19638	0.37459	BIOCARTA_SPPA_PATHWAY
REACTOME_INTERLEUKIN_12_FAMI,,,	SET	52	0.033304	0.0017544	0.1042	0.37463	REACTOME_INTERLEUKIN_12_FAMILY_SIGNALING
GOCC_MITOCHONDRIAL_LARGE_RIB,,,	SET	53	0.031678	0.0016847	0.099145	0.37467	GOCC_MITOCHONDRIAL_LARGE_RIBOSOMAL_SUBUNIT
REACTOME_GLYCOGEN_SYNTHESIS	SET	13	0.080945	0.0021342	0.25356	0.37478	REACTOME_GLYCOGEN_SYNTHESIS
CHESLER_BRAIN_D6MIT150_QTL_C,,,	SET	6	0.096547	0.0017297	0.30276	0.37491	CHESLER_BRAIN_D6MIT150_QTL_CIS
LI_ADIPOGENESIS_BY_ACTIVATED,,,	SET	18	0.060594	0.0018797	0.19005	0.37493	LI_ADIPOGENESIS_BY_ACTIVATED_PPARG
GOBP_REGULATION_OF_COMPLEMEN,,,1	SET	20	0.062289	0.0020367	0.19541	0.37496	GOBP_REGULATION_OF_COMPLEMENT_ACTIVATION
GRAESSMANN_RESPONSE_TO_MC_AN,,,2	SET	586	0.010676	0.0018607	0.03355	0.37516	GRAESSMANN_RESPONSE_TO_MC_AND_DOXORUBICIN_UP
GOCC_CYTOSOLIC_LARGE_RIBOSOM,,,	SET	51	0.033745	0.0017605	0.10606	0.37518	GOCC_CYTOSOLIC_LARGE_RIBOSOMAL_SUBUNIT
GOCC_SMOOTH_ENDOPLASMIC_RETI,,,2	SET	7	0.11311	0.0021888	0.35553	0.37519	GOCC_SMOOTH_ENDOPLASMIC_RETICULUM_MEMBRANE
REACTOME_RETROGRADE_NEUROTRO,,,	SET	14	0.068048	0.0018619	0.21389	0.37519	REACTOME_RETROGRADE_NEUROTROPHIN_SIGNALLING
GOMF_O_ACETYLTRANSFERASE_ACT,,,	SET	8	0.10415	0.0021546	0.32747	0.37522	GOMF_O_ACETYLTRANSFERASE_ACTIVITY
REACTOME_ACTIVATION_OF_NOXA_,,,	SET	5	0.12358	0.0020212	0.38864	0.37525	REACTOME_ACTIVATION_OF_NOXA_AND_TRANSLOCATION_TO_MITOCHONDRIA
GOMF_ALPHA_1_3_FUCOSYLTRANSF,,,	SET	8	0.098582	0.0020393	0.31007	0.37527	GOMF_ALPHA_1_3_FUCOSYLTRANSFERASE_ACTIVITY
CEBALLOS_TARGETS_OF_TP53_AND,,,2	SET	18	0.061333	0.0019026	0.19316	0.37543	CEBALLOS_TARGETS_OF_TP53_AND_MYC_UP
GOBP_POSITIVE_REGULATION_OF_,,,229	SET	289	0.014802	0.0018265	0.046622	0.37544	GOBP_POSITIVE_REGULATION_OF_DNA_METABOLIC_PROCESS
GOBP_THYROID_HORMONE_MEDIATE,,,	SET	6	0.12608	0.0022589	0.39718	0.37545	GOBP_THYROID_HORMONE_MEDIATED_SIGNALING_PATHWAY
GOCC_VACUOLAR_MEMBRANE	SET	437	0.012019	0.0018164	0.037892	0.37555	GOCC_VACUOLAR_MEMBRANE
GOBP_REGULATION_OF_GTP_BINDI,,,	SET	14	0.065404	0.0017895	0.20661	0.37579	GOBP_REGULATION_OF_GTP_BINDING
LOPEZ_MESOTHELIOMA_SURVIVAL_,,,2	SET	13	0.072675	0.0019162	0.22957	0.37579	LOPEZ_MESOTHELIOMA_SURVIVAL_OVERALL_DN
GOBP_L_SERINE_METABOLIC_PROC,,,	SET	11	0.067159	0.0016289	0.21231	0.37588	GOBP_L_SERINE_METABOLIC_PROCESS
REACTOME_HIV_TRANSCRIPTION_I,,,	SET	41	0.038631	0.0018075	0.12232	0.37607	REACTOME_HIV_TRANSCRIPTION_INITIATION
GOBP_NEGATIVE_REGULATION_OF_,,,220	SET	34	0.043877	0.0018699	0.13902	0.37615	GOBP_NEGATIVE_REGULATION_OF_EPITHELIAL_TO_MESENCHYMAL_TRANSITION
GOCC_ENDOCYTIC_VESICLE_LUMEN	SET	22	0.053256	0.0018262	0.16875	0.37615	GOCC_ENDOCYTIC_VESICLE_LUMEN
MARSON_FOXP3_TARGETS_UP	SET	63	0.033873	0.0019634	0.10733	0.37616	MARSON_FOXP3_TARGETS_UP
SEMENZA_HIF1_TARGETS	SET	35	0.046533	0.002012	0.14759	0.37627	SEMENZA_HIF1_TARGETS
GOBP_REGULATION_OF_CELL_CELL,,,2	SET	20	0.056522	0.0018481	0.17931	0.3763	GOBP_REGULATION_OF_CELL_CELL_ADHESION_MEDIATED_BY_CADHERIN
GOCC_ELONGATOR_HOLOENZYME_CO,,,	SET	6	0.090885	0.0016283	0.28868	0.37645	GOCC_ELONGATOR_HOLOENZYME_COMPLEX
MCBRYAN_TERMINAL_END_BUD_DN	SET	6	0.11902	0.0021324	0.3783	0.37652	MCBRYAN_TERMINAL_END_BUD_DN
REACTOME_MYOCLONIC_EPILEPSY_,,,	SET	9	0.09553	0.002096	0.30395	0.37665	REACTOME_MYOCLONIC_EPILEPSY_OF_LAFORA
GOBP_REGULATION_OF_LEUKOCYTE,,,1	SET	4	0.13519	0.0019777	0.43019	0.37666	GOBP_REGULATION_OF_LEUKOCYTE_ADHESION_TO_ARTERIAL_ENDOTHELIAL_CELL
ZWANG_CLASS_2_TRANSIENTLY_IN,,,	SET	48	0.038942	0.0019711	0.12402	0.37677	ZWANG_CLASS_2_TRANSIENTLY_INDUCED_BY_EGF
REACTOME_SYNTHESIS_OF_BILE_A,,,1	SET	34	0.049168	0.0020953	0.15673	0.37687	REACTOME_SYNTHESIS_OF_BILE_ACIDS_AND_BILE_SALTS
HUMMERICH_SKIN_CANCER_PROGRE,,,1	SET	96	0.024571	0.0017566	0.078344	0.3769	HUMMERICH_SKIN_CANCER_PROGRESSION_DN
GOBP_CELLULAR_RESPONSE_TO_BR,,,	SET	8	0.092568	0.0019149	0.29526	0.37695	GOBP_CELLULAR_RESPONSE_TO_BRAIN_DERIVED_NEUROTROPHIC_FACTOR_STIMULUS
WP_LTF_DANGER_SIGNAL_RESPONS,,,	SET	18	0.0662	0.0020536	0.21126	0.37701	WP_LTF_DANGER_SIGNAL_RESPONSE_PATHWAY
GOBP_ESTABLISHMENT_OF_PIGMEN,,,	SET	22	0.053064	0.0018196	0.16948	0.3771	GOBP_ESTABLISHMENT_OF_PIGMENT_GRANULE_LOCALIZATION
REACTOME_CHREBP_ACTIVATES_ME,,,	SET	7	0.075963	0.0014699	0.24263	0.37711	REACTOME_CHREBP_ACTIVATES_METABOLIC_GENE_EXPRESSION
GOMF_UBIQUITIN_LIKE_PROTEIN_,,,5	SET	295	0.01417	0.0017662	0.045263	0.37712	GOMF_UBIQUITIN_LIKE_PROTEIN_LIGASE_BINDING
GOBP_PEPTIDE_ANTIGEN_ASSEMBL,,,1	SET	12	0.082119	0.0020803	0.26253	0.37722	GOBP_PEPTIDE_ANTIGEN_ASSEMBLY_WITH_MHC_CLASS_II_PROTEIN_COMPLEX
GENTILE_UV_RESPONSE_CLUSTER_,,,3	SET	53	0.036136	0.0019217	0.11554	0.37723	GENTILE_UV_RESPONSE_CLUSTER_D4
GOMF_SINGLE_STRANDED_DNA_END,,,	SET	10	0.077405	0.0017901	0.24749	0.37723	GOMF_SINGLE_STRANDED_DNA_ENDODEOXYRIBONUCLEASE_ACTIVITY
REACTOME_PEROXISOMAL_LIPID_M,,,	SET	28	0.049154	0.0019013	0.15716	0.37723	REACTOME_PEROXISOMAL_LIPID_METABOLISM
GOBP_T_CELL_APOPTOTIC_PROCESS	SET	54	0.033768	0.0018126	0.10814	0.37743	GOBP_T_CELL_APOPTOTIC_PROCESS
KOKKINAKIS_METHIONINE_DEPRIV,,,3	SET	68	0.029522	0.0017776	0.094583	0.37747	KOKKINAKIS_METHIONINE_DEPRIVATION_96HR_DN
GOBP_DEOXYRIBONUCLEOSIDE_CAT,,,	SET	6	0.12441	0.002229	0.39866	0.37749	GOBP_DEOXYRIBONUCLEOSIDE_CATABOLIC_PROCESS
GROSS_ELK3_TARGETS_DN	SET	33	0.044835	0.0018824	0.14369	0.37751	GROSS_ELK3_TARGETS_DN
LEE_AGING_CEREBELLUM_UP	SET	80	0.027045	0.0017658	0.086689	0.37753	LEE_AGING_CEREBELLUM_UP
KYNG_ENVIRONMENTAL_STRESS_RE,,,8	SET	51	0.033095	0.0017266	0.1061	0.37755	KYNG_ENVIRONMENTAL_STRESS_RESPONSE_UP
STREICHER_LSM1_TARGETS_UP	SET	40	0.042983	0.0019865	0.13782	0.37757	STREICHER_LSM1_TARGETS_UP
REACTOME_INTERLEUKIN_21_SIGN,,,	SET	9	0.10645	0.0023357	0.34136	0.37758	REACTOME_INTERLEUKIN_21_SIGNALING
HOFFMANN_SMALL_PRE_BII_TO_IM,,,1	SET	37	0.040481	0.0017995	0.12983	0.3776	HOFFMANN_SMALL_PRE_BII_TO_IMMATURE_B_LYMPHOCYTE_DN
GOBP_ADENINE_TRANSPORT	SET	4	0.096391	0.0014101	0.30934	0.37767	GOBP_ADENINE_TRANSPORT
GOBP_LYMPHATIC_ENDOTHELIAL_C,,,	SET	8	0.099118	0.0020504	0.3182	0.37771	GOBP_LYMPHATIC_ENDOTHELIAL_CELL_DIFFERENTIATION
GROSS_HYPOXIA_VIA_ELK3_DN	SET	148	0.022327	0.001979	0.071699	0.37775	GROSS_HYPOXIA_VIA_ELK3_DN
GOMF_UBIQUITIN_LIKE_PROTEIN_,,,1	SET	110	0.023138	0.00177	0.074319	0.37778	GOMF_UBIQUITIN_LIKE_PROTEIN_BINDING
GOBP_HORMONE_CATABOLIC_PROCE,,,	SET	12	0.078504	0.0019887	0.25229	0.37784	GOBP_HORMONE_CATABOLIC_PROCESS
GOBP_POSITIVE_REGULATION_OF_,,,835	SET	8	0.097316	0.0020131	0.31274	0.37784	GOBP_POSITIVE_REGULATION_OF_TRIGLYCERIDE_CATABOLIC_PROCESS
GOBP_LIPID_GLYCOSYLATION	SET	11	0.074158	0.0017987	0.23834	0.37785	GOBP_LIPID_GLYCOSYLATION
AMIT_EGF_RESPONSE_40_HELA	SET	41	0.042038	0.0019669	0.13512	0.37786	AMIT_EGF_RESPONSE_40_HELA
GOBP_RENAL_VESICLE_FORMATION	SET	8	0.10259	0.0021221	0.33008	0.37798	GOBP_RENAL_VESICLE_FORMATION
NADLER_OBESITY_DN	SET	49	0.032187	0.001646	0.10367	0.3781	NADLER_OBESITY_DN
GOBP_FEMALE_GAMETE_GENERATION	SET	146	0.020079	0.0017679	0.064792	0.37832	GOBP_FEMALE_GAMETE_GENERATION
GOCC_TRANSFERASE_COMPLEX	SET	762	0.0089662	0.0017733	0.028971	0.37848	GOCC_TRANSFERASE_COMPLEX
GOMF_OXIDOREDUCTASE_ACTIVITY,,,12	SET	5	0.11646	0.0019048	0.37641	0.37851	GOMF_OXIDOREDUCTASE_ACTIVITY_ACTING_ON_METAL_IONS_OXYGEN_AS_ACCEPTOR
GOMF_PHOSPHATIDYLINOSITOL_KI,,,	SET	17	0.056116	0.0016918	0.18143	0.37855	GOMF_PHOSPHATIDYLINOSITOL_KINASE_ACTIVITY
KEGG_PRION_DISEASES	SET	32	0.048126	0.0019898	0.15561	0.37856	KEGG_PRION_DISEASES
GOMF_SMALL_MOLECULE_SENSOR_A,,,	SET	35	0.043287	0.0018716	0.14007	0.37865	GOMF_SMALL_MOLECULE_SENSOR_ACTIVITY
GOBP_EPITHELIAL_TUBE_MORPHOG,,,	SET	317	0.014936	0.0019288	0.048354	0.3787	GOBP_EPITHELIAL_TUBE_MORPHOGENESIS
GOBP_MESENCHYMAL_STEM_CELL_D,,,	SET	11	0.074004	0.0017949	0.2397	0.37877	GOBP_MESENCHYMAL_STEM_CELL_DIFFERENTIATION
MEISSNER_NPC_HCP_WITH_H3K4ME,,,1	SET	340	0.014944	0.0019973	0.048405	0.37877	MEISSNER_NPC_HCP_WITH_H3K4ME2_AND_H3K27ME3
GOBP_MITOTIC_CYTOKINETIC_PRO,,,	SET	23	0.052691	0.0018474	0.17076	0.37883	GOBP_MITOTIC_CYTOKINETIC_PROCESS
REACTOME_SOS_MEDIATED_SIGNAL,,,	SET	7	0.10382	0.002009	0.33671	0.37891	REACTOME_SOS_MEDIATED_SIGNALLING
GOBP_REGULATION_OF_SODIUM_IO,,,1	SET	60	0.035408	0.0020031	0.11491	0.379	GOBP_REGULATION_OF_SODIUM_ION_TRANSMEMBRANE_TRANSPORT
GOBP_EPIDERMIS_MORPHOGENESIS	SET	35	0.046768	0.0020221	0.15188	0.37908	GOBP_EPIDERMIS_MORPHOGENESIS
YAO_HOXA10_TARGETS_VIA_PROGE,,,1	SET	18	0.066576	0.0020653	0.21626	0.3791	YAO_HOXA10_TARGETS_VIA_PROGESTERONE_DN
GOBP_REGULATION_OF_PROTEIN_L,,,2	SET	9	0.093187	0.0020446	0.30324	0.37931	GOBP_REGULATION_OF_PROTEIN_LOCALIZATION_TO_CELL_CORTEX
GOBP_REGULATION_OF_HISTONE_H,,,2	SET	5	0.10415	0.0017033	0.33899	0.37934	GOBP_REGULATION_OF_HISTONE_H3_K27_METHYLATION
GOBP_APOPTOTIC_PROCESS_INVOL,,,3	SET	7	0.11412	0.0022083	0.37164	0.37939	GOBP_APOPTOTIC_PROCESS_INVOLVED_IN_HEART_MORPHOGENESIS
PID_CDC42_PATHWAY	SET	69	0.030481	0.0018487	0.099332	0.37948	PID_CDC42_PATHWAY
GOBP_NEUROMUSCULAR_PROCESS	SET	150	0.020137	0.0017969	0.065728	0.37967	GOBP_NEUROMUSCULAR_PROCESS
PIEPOLI_LGI1_TARGETS_DN	SET	12	0.081756	0.0020711	0.26687	0.37967	PIEPOLI_LGI1_TARGETS_DN
REACTOME_SYNTHESIS_OF_12_EIC,,,	SET	7	0.082608	0.0015985	0.26964	0.37967	REACTOME_SYNTHESIS_OF_12_EICOSATETRAENOIC_ACID_DERIVATIVES
REACTOME_NITRIC_OXIDE_STIMUL,,,	SET	22	0.064017	0.0021952	0.20908	0.37973	REACTOME_NITRIC_OXIDE_STIMULATES_GUANYLATE_CYCLASE
GOBP_ISOTYPE_SWITCHING_TO_IG,,,1	SET	7	0.088859	0.0017195	0.29036	0.37979	GOBP_ISOTYPE_SWITCHING_TO_IGA_ISOTYPES
MORI_PLASMA_CELL_UP	SET	48	0.034515	0.001747	0.11293	0.37995	MORI_PLASMA_CELL_UP
GOMF_PHOSPHATIDYLINOSITOL_3_,,,8	SET	10	0.069568	0.0016089	0.22769	0.37998	GOMF_PHOSPHATIDYLINOSITOL_3_5_BISPHOSPHATE_PHOSPHATASE_ACTIVITY
REACTOME_PURINE_SALVAGE	SET	12	0.074556	0.0018887	0.24417	0.38005	REACTOME_PURINE_SALVAGE
REACTOME_TELOMERE_C_STRAND_L,,,	SET	32	0.040667	0.0016814	0.13325	0.38011	REACTOME_TELOMERE_C_STRAND_LAGGING_STRAND_SYNTHESIS
GOBP_ESTABLISHMENT_OF_PROTEI,,,4	SET	41	0.035658	0.0016684	0.11691	0.38018	GOBP_ESTABLISHMENT_OF_PROTEIN_LOCALIZATION_TO_ENDOPLASMIC_RETICULUM
GOMF_POLYSOME_BINDING	SET	6	0.11433	0.0020483	0.37489	0.3802	GOMF_POLYSOME_BINDING
PID_FANCONI_PATHWAY	SET	45	0.033778	0.0016556	0.11082	0.38026	PID_FANCONI_PATHWAY
GOBP_REGULATION_OF_ARACHIDON,,,	SET	8	0.094322	0.0019512	0.30992	0.38043	GOBP_REGULATION_OF_ARACHIDONIC_ACID_SECRETION
SOTIRIOU_BREAST_CANCER_GRADE,,,2	SET	145	0.019673	0.0017262	0.064653	0.38046	SOTIRIOU_BREAST_CANCER_GRADE_1_VS_3_UP
GOBP_NEGATIVE_REGULATION_OF_,,,618	SET	10	0.074501	0.001723	0.24502	0.38054	GOBP_NEGATIVE_REGULATION_OF_SMOOTH_MUSCLE_CELL_APOPTOTIC_PROCESS
GOBP_PEPTIDYL_THREONINE_MODI,,,	SET	113	0.023192	0.001798	0.076293	0.38057	GOBP_PEPTIDYL_THREONINE_MODIFICATION
WP_VITAMIN_B12_METABOLISM	SET	47	0.035413	0.0017738	0.11662	0.3807	WP_VITAMIN_B12_METABOLISM
GOBP_EXCITATORY_CHEMICAL_SYN,,,	SET	8	0.087602	0.0018122	0.28852	0.38071	GOBP_EXCITATORY_CHEMICAL_SYNAPTIC_TRANSMISSION
GOBP_MUSCLE_ATROPHY	SET	9	0.08049	0.001766	0.26524	0.38077	GOBP_MUSCLE_ATROPHY
GOBP_PURINE_NUCLEOSIDE_DIPHO,,,2	SET	4	0.11801	0.0017263	0.38896	0.3808	GOBP_PURINE_NUCLEOSIDE_DIPHOSPHATE_CATABOLIC_PROCESS
BYSTRYKH_HEMATOPOIESIS_STEM_,,,9	SET	26	0.045972	0.0017136	0.15157	0.38083	BYSTRYKH_HEMATOPOIESIS_STEM_CELL_SCP2_QTL_TRANS
GOBP_BIOLOGICAL_PROCESS_INVO,,,4	SET	49	0.037581	0.0019219	0.12391	0.38083	GOBP_BIOLOGICAL_PROCESS_INVOLVED_IN_INTRASPECIES_INTERACTION_BETWEEN_ORGANISMS
GOBP_CELLULAR_RESPONSE_TO_DS,,,	SET	20	0.047724	0.0015605	0.15737	0.38084	GOBP_CELLULAR_RESPONSE_TO_DSRNA
GOMF_BMP_BINDING	SET	17	0.062988	0.0018989	0.2077	0.38085	GOMF_BMP_BINDING
GOBP_ANIMAL_ORGAN_MATURATION	SET	29	0.046718	0.001839	0.15421	0.38096	GOBP_ANIMAL_ORGAN_MATURATION
IBRAHIM_NRF3_UP	SET	5	0.11896	0.0019456	0.39264	0.38096	IBRAHIM_NRF3_UP
GOBP_POSITIVE_REGULATION_OF_,,,626	SET	79	0.029075	0.0018865	0.095997	0.38099	GOBP_POSITIVE_REGULATION_OF_PHOSPHATIDYLINOSITOL_3_KINASE_SIGNALING
PLASARI_NFIC_TARGETS_BASAL_DN	SET	21	0.058267	0.0019522	0.19273	0.3812	PLASARI_NFIC_TARGETS_BASAL_DN
GOBP_B_CELL_PROLIFERATION_IN,,,	SET	6	0.097117	0.0017399	0.32137	0.38125	GOBP_B_CELL_PROLIFERATION_INVOLVED_IN_IMMUNE_RESPONSE
GOMF_GALACTOSIDE_BINDING	SET	5	0.12813	0.0020957	0.42428	0.38133	GOMF_GALACTOSIDE_BINDING
COATES_MACROPHAGE_M1_VS_M2_DN	SET	79	0.029598	0.0019204	0.098014	0.38134	COATES_MACROPHAGE_M1_VS_M2_DN
GOBP_INTERLEUKIN_2_MEDIATED_,,,	SET	5	0.13147	0.0021503	0.43538	0.38134	GOBP_INTERLEUKIN_2_MEDIATED_SIGNALING_PATHWAY
REACTOME_ACTIVATED_NTRK2_SIG,,,1	SET	6	0.099039	0.0017744	0.3281	0.38138	REACTOME_ACTIVATED_NTRK2_SIGNALS_THROUGH_CDK5
GOBP_NUCLEOSIDE_TRANSMEMBRAN,,,	SET	7	0.088711	0.0017166	0.29391	0.38139	GOBP_NUCLEOSIDE_TRANSMEMBRANE_TRANSPORT
REACTOME_MITOCHONDRIAL_PROTE,,,	SET	57	0.029372	0.0016197	0.097314	0.38139	REACTOME_MITOCHONDRIAL_PROTEIN_IMPORT
GOBP_PROTEIN_K27_LINKED_UBIQ,,,	SET	8	0.082085	0.001698	0.27198	0.3814	GOBP_PROTEIN_K27_LINKED_UBIQUITINATION
REACTOME_TRANSPORT_AND_SYNTH,,,	SET	6	0.10827	0.0019397	0.3588	0.38143	REACTOME_TRANSPORT_AND_SYNTHESIS_OF_PAPS
GOBP_AXONEMAL_DYNEIN_COMPLEX,,,	SET	37	0.039933	0.0017752	0.13241	0.38149	GOBP_AXONEMAL_DYNEIN_COMPLEX_ASSEMBLY
REACTOME_FCERI_MEDIATED_MAPK,,,	SET	32	0.040312	0.0016668	0.13379	0.38159	REACTOME_FCERI_MEDIATED_MAPK_ACTIVATION
GOMF_PLUS_END_DIRECTED_MICRO,,,	SET	26	0.049208	0.0018342	0.16341	0.38166	GOMF_PLUS_END_DIRECTED_MICROTUBULE_MOTOR_ACTIVITY
REACTOME_B_WICH_COMPLEX_POSI,,,	SET	53	0.03418	0.0018177	0.11351	0.38166	REACTOME_B_WICH_COMPLEX_POSITIVELY_REGULATES_RRNA_EXPRESSION
REACTOME_CYTOSOLIC_SULFONATI,,,	SET	22	0.053157	0.0018228	0.17657	0.38169	REACTOME_CYTOSOLIC_SULFONATION_OF_SMALL_MOLECULES
GOBP_CARBOHYDRATE_IMPORT_ACR,,,	SET	6	0.10576	0.0018948	0.35154	0.38177	GOBP_CARBOHYDRATE_IMPORT_ACROSS_PLASMA_MEMBRANE
TONKS_TARGETS_OF_RUNX1_RUNX1,,,9	SET	42	0.039421	0.0018668	0.13111	0.38184	TONKS_TARGETS_OF_RUNX1_RUNX1T1_FUSION_SUSTAINDED_IN_ERYTHROCYTE_UP
GOBP_PTERIDINE_CONTAINING_CO,,,1	SET	12	0.070087	0.0017755	0.23316	0.38186	GOBP_PTERIDINE_CONTAINING_COMPOUND_BIOSYNTHETIC_PROCESS
GOBP_TYPE_II_PNEUMOCYTE_DIFF,,,	SET	6	0.10879	0.0019491	0.36218	0.38194	GOBP_TYPE_II_PNEUMOCYTE_DIFFERENTIATION
RAMALHO_STEMNESS_DN	SET	68	0.030546	0.0018393	0.10174	0.382	RAMALHO_STEMNESS_DN
GOMF_LIPID_TRANSPORTER_ACTIV,,,	SET	165	0.019134	0.00179	0.063755	0.38204	GOMF_LIPID_TRANSPORTER_ACTIVITY
GOMF_1_4_ALPHA_OLIGOGLUCAN_P,,,	SET	5	0.109	0.0017828	0.36348	0.38214	GOMF_1_4_ALPHA_OLIGOGLUCAN_PHOSPHORYLASE_ACTIVITY
GOBP_MODULATION_BY_HOST_OF_V,,,3	SET	4	0.10657	0.0015591	0.35569	0.38223	GOBP_MODULATION_BY_HOST_OF_VIRAL_RNA_GENOME_REPLICATION
GOBP_POSITIVE_REGULATION_OF_,,,448	SET	10	0.073958	0.0017104	0.2471	0.38235	GOBP_POSITIVE_REGULATION_OF_LIPOPOLYSACCHARIDE_MEDIATED_SIGNALING_PATHWAY
REACTOME_NETRIN_MEDIATED_REP,,,	SET	8	0.087654	0.0018132	0.29297	0.3824	REACTOME_NETRIN_MEDIATED_REPULSION_SIGNALS
REACTOME_G_ALPHA_12_13_SIGNA,,,	SET	74	0.028298	0.0017772	0.094628	0.38245	REACTOME_G_ALPHA_12_13_SIGNALLING_EVENTS
GOBP_PRIMARY_ALCOHOL_METABOL,,,	SET	100	0.025641	0.0018707	0.085773	0.3825	GOBP_PRIMARY_ALCOHOL_METABOLIC_PROCESS
KEGG_ETHER_LIPID_METABOLISM	SET	33	0.039061	0.00164	0.13067	0.3825	KEGG_ETHER_LIPID_METABOLISM
GOBP_NEGATIVE_REGULATION_OF_,,,467	SET	10	0.066673	0.0015419	0.2231	0.38253	GOBP_NEGATIVE_REGULATION_OF_NLRP3_INFLAMMASOME_COMPLEX_ASSEMBLY
BARRIER_CANCER_RELAPSE_TUMOR,,,2	SET	15	0.052492	0.0014866	0.17567	0.38255	BARRIER_CANCER_RELAPSE_TUMOR_SAMPLE_UP
KUROKAWA_LIVER_CANCER_EARLY_,,,1	SET	6	0.10836	0.0019413	0.36363	0.38286	KUROKAWA_LIVER_CANCER_EARLY_RECURRENCE_DN
LU_AGING_BRAIN_UP	SET	243	0.016435	0.0018619	0.05518	0.38291	LU_AGING_BRAIN_UP
GOBP_EPITHELIAL_CELL_PROLIFE,,,4	SET	5	0.12399	0.0020279	0.41711	0.38314	GOBP_EPITHELIAL_CELL_PROLIFERATION_INVOLVED_IN_SALIVARY_GLAND_MORPHOGENESIS
MYLLYKANGAS_AMPLIFICATION_HO,,,17	SET	7	0.10384	0.0020095	0.3496	0.38322	MYLLYKANGAS_AMPLIFICATION_HOT_SPOT_7
GOMF_ALPHA_N_ACETYLNEURAMINA,,,	SET	6	0.12037	0.0021565	0.40563	0.38333	GOMF_ALPHA_N_ACETYLNEURAMINATE_ALPHA_2_8_SIALYLTRANSFERASE_ACTIVITY
BAUS_TFF2_TARGETS_UP	SET	31	0.043584	0.0017737	0.14708	0.38349	BAUS_TFF2_TARGETS_UP
GOMF_HISTONE_DEACETYLASE_BIN,,,	SET	106	0.023652	0.0017763	0.079875	0.38357	GOMF_HISTONE_DEACETYLASE_BINDING
WP_PYRIMIDINE_METABOLISM	SET	77	0.026717	0.0017114	0.090236	0.38359	WP_PYRIMIDINE_METABOLISM
IM_SREBF1A_TARGETS	SET	5	0.084782	0.0013866	0.28659	0.38368	IM_SREBF1A_TARGETS
GOMF_GLYCOGEN_BINDING	SET	7	0.10219	0.0019775	0.34548	0.38369	GOMF_GLYCOGEN_BINDING
GOBP_RECEPTOR_SIGNALING_PATH,,,	SET	164	0.019949	0.0018606	0.067487	0.38377	GOBP_RECEPTOR_SIGNALING_PATHWAY_VIA_STAT
FRASOR_RESPONSE_TO_SERM_OR_F,,,2	SET	22	0.048933	0.001678	0.16555	0.38378	FRASOR_RESPONSE_TO_SERM_OR_FULVESTRANT_UP
GOCC_HISTONE_METHYLTRANSFERA,,,	SET	52	0.032367	0.001705	0.10955	0.38382	GOCC_HISTONE_METHYLTRANSFERASE_COMPLEX
GOBP_PROTEIN_MATURATION_BY_4,,,	SET	7	0.077917	0.0015077	0.26372	0.38383	GOBP_PROTEIN_MATURATION_BY_4FE_4S_CLUSTER_TRANSFER
KIM_BIPOLAR_DISORDER_OLIGODE,,,1	SET	82	0.025108	0.0016596	0.084987	0.38383	KIM_BIPOLAR_DISORDER_OLIGODENDROCYTE_DENSITY_CORR_DN
GOBP_ASPARAGINE_METABOLIC_PR,,,	SET	5	0.094843	0.0015512	0.32106	0.38384	GOBP_ASPARAGINE_METABOLIC_PROCESS
GOBP_REGULATION_OF_DNA_TEMPL,,,2	SET	15	0.053197	0.0015066	0.18007	0.38384	GOBP_REGULATION_OF_DNA_TEMPLATED_DNA_REPLICATION_INITIATION
GOMF_5ALPHA_ANDROSTANE_3BETA,,,	SET	6	0.10127	0.0018143	0.34279	0.38384	GOMF_5ALPHA_ANDROSTANE_3BETA_17BETA_DIOL_DEHYDROGENASE_ACTIVITY
GOBP_CARDIAC_CELL_FATE_COMMI,,,	SET	15	0.064032	0.0018134	0.21687	0.3839	GOBP_CARDIAC_CELL_FATE_COMMITMENT
GOBP_TELOMERE_MAINTENANCE	SET	149	0.019159	0.0017039	0.064892	0.38391	GOBP_TELOMERE_MAINTENANCE
GOBP_NEGATIVE_REGULATION_OF_,,,401	SET	4	0.14651	0.0021433	0.49674	0.38402	GOBP_NEGATIVE_REGULATION_OF_METALLOENDOPEPTIDASE_ACTIVITY
GOBP_REGULATION_OF_CYTOPLASM,,,4	SET	5	0.081401	0.0013313	0.27598	0.38402	GOBP_REGULATION_OF_CYTOPLASMIC_TRANSLATIONAL_INITIATION
GOMF_LIGAND_GATED_SODIUM_CHA,,,	SET	11	0.070027	0.0016985	0.23745	0.38403	GOMF_LIGAND_GATED_SODIUM_CHANNEL_ACTIVITY
LIN_NPAS4_TARGETS_UP	SET	165	0.018472	0.001728	0.062657	0.38407	LIN_NPAS4_TARGETS_UP
REACTOME_GLYCEROPHOSPHOLIPID,,,1	SET	124	0.021881	0.0017765	0.074217	0.38407	REACTOME_GLYCEROPHOSPHOLIPID_BIOSYNTHESIS
GOBP_ENDOPLASMIC_RETICULUM_T,,,2	SET	126	0.020186	0.001652	0.068591	0.38427	GOBP_ENDOPLASMIC_RETICULUM_TO_GOLGI_VESICLE_MEDIATED_TRANSPORT
REACTOME_DEACTIVATION_OF_THE,,,	SET	39	0.041113	0.0018762	0.13971	0.38427	REACTOME_DEACTIVATION_OF_THE_BETA_CATENIN_TRANSACTIVATING_COMPLEX
ACOSTA_PROLIFERATION_INDEPEN,,,2	SET	81	0.025946	0.0017045	0.088204	0.38432	ACOSTA_PROLIFERATION_INDEPENDENT_MYC_TARGETS_UP
MARTINEZ_RB1_AND_TP53_TARGET,,,2	SET	583	0.0098313	0.0017092	0.03343	0.38435	MARTINEZ_RB1_AND_TP53_TARGETS_UP
KAYO_AGING_MUSCLE_UP	SET	209	0.016734	0.0017598	0.056914	0.38437	KAYO_AGING_MUSCLE_UP
REACTOME_OLFACTORY_SIGNALING,,,	SET	303	0.018232	0.0023027	0.062036	0.38442	REACTOME_OLFACTORY_SIGNALING_PATHWAY
HOFFMANN_PRE_BI_TO_LARGE_PRE,,,2	SET	27	0.045099	0.001713	0.15351	0.38446	HOFFMANN_PRE_BI_TO_LARGE_PRE_BII_LYMPHOCYTE_UP
BIOCARTA_PITX2_PATHWAY	SET	15	0.064373	0.0018231	0.21916	0.38448	BIOCARTA_PITX2_PATHWAY
GOBP_POSITIVE_REGULATION_OF_,,,99	SET	5	0.12681	0.0020739	0.43173	0.38449	GOBP_POSITIVE_REGULATION_OF_CATECHOLAMINE_METABOLIC_PROCESS
BIOCARTA_KREB_PATHWAY	SET	8	0.08137	0.0016832	0.27722	0.38456	BIOCARTA_KREB_PATHWAY
GOBP_NUCLEOTIDE_TRANSMEMBRAN,,,	SET	20	0.050336	0.0016458	0.17155	0.3846	GOBP_NUCLEOTIDE_TRANSMEMBRANE_TRANSPORT
GOBP_REGULATION_OF_TUBE_SIZE	SET	131	0.022643	0.0018892	0.077252	0.38472	GOBP_REGULATION_OF_TUBE_SIZE
GOBP_TETRAHYDROBIOPTERIN_MET,,,	SET	8	0.096612	0.0019985	0.32979	0.38478	GOBP_TETRAHYDROBIOPTERIN_METABOLIC_PROCESS
GOMF_ACTIVE_MONOATOMIC_ION_T,,,	SET	216	0.016351	0.0017477	0.055832	0.38482	GOMF_ACTIVE_MONOATOMIC_ION_TRANSMEMBRANE_TRANSPORTER_ACTIVITY
GOCC_DNA_REPLICATION_FACTOR_,,,1	SET	4	0.11695	0.0017109	0.40059	0.38517	GOCC_DNA_REPLICATION_FACTOR_A_COMPLEX
GOBP_REGULATION_OF_DNA_RECOM,,,	SET	125	0.021264	0.0017333	0.072886	0.38524	GOBP_REGULATION_OF_DNA_RECOMBINATION
REACTOME_NADE_MODULATES_DEAT,,,	SET	5	0.12266	0.0020061	0.42064	0.3853	REACTOME_NADE_MODULATES_DEATH_SIGNALLING
GOBP_NEGATIVE_REGULATION_OF_,,,342	SET	8	0.09235	0.0019104	0.31681	0.38534	GOBP_NEGATIVE_REGULATION_OF_KERATINOCYTE_DIFFERENTIATION
STANELLE_E2F1_TARGETS	SET	27	0.046747	0.0017756	0.16044	0.38539	STANELLE_E2F1_TARGETS
GINESTIER_BREAST_CANCER_20Q1,,,2	SET	100	0.023779	0.0017348	0.081703	0.38551	GINESTIER_BREAST_CANCER_20Q13_AMPLIFICATION_UP
WP_DNA_REPAIR_PATHWAYS_FULL_,,,	SET	115	0.020997	0.0016421	0.072175	0.38556	WP_DNA_REPAIR_PATHWAYS_FULL_NETWORK
GOBP_ENGULFMENT_OF_APOPTOTIC,,,	SET	14	0.066961	0.0018321	0.23049	0.38571	GOBP_ENGULFMENT_OF_APOPTOTIC_CELL
GOBP_MITOTIC_CELL_CYCLE	SET	875	0.0079731	0.0016844	0.027458	0.38577	GOBP_MITOTIC_CELL_CYCLE
GOBP_POSITIVE_REGULATION_OF_,,,507	SET	8	0.083102	0.0017191	0.28658	0.38592	GOBP_POSITIVE_REGULATION_OF_MITOPHAGY_IN_RESPONSE_TO_MITOCHONDRIAL_DEPOLARIZATION
SHIN_B_CELL_LYMPHOMA_CLUSTER,,,1	SET	12	0.064854	0.0016429	0.22388	0.38603	SHIN_B_CELL_LYMPHOMA_CLUSTER_1
GOMF_OLEATE_TRANSMEMBRANE_TR,,,	SET	6	0.086933	0.0015575	0.30018	0.38606	GOMF_OLEATE_TRANSMEMBRANE_TRANSPORTER_ACTIVITY
JAZAG_TGFB1_SIGNALING_DN	SET	32	0.03848	0.001591	0.13298	0.38615	JAZAG_TGFB1_SIGNALING_DN
GOBP_REGULATION_OF_PROTEIN_C,,,4	SET	384	0.011781	0.0016713	0.040719	0.38617	GOBP_REGULATION_OF_PROTEIN_CONTAINING_COMPLEX_ASSEMBLY
MILI_PSEUDOPODIA_CHEMOTAXIS_,,,2	SET	77	0.026394	0.0016907	0.091223	0.38617	MILI_PSEUDOPODIA_CHEMOTAXIS_UP
GOCC_CENTRAL_ELEMENT	SET	7	0.073691	0.001426	0.25473	0.38618	GOCC_CENTRAL_ELEMENT
GOBP_EATING_BEHAVIOR	SET	39	0.041177	0.0018791	0.14249	0.3863	GOBP_EATING_BEHAVIOR
GOBP_IMPORT_ACROSS_PLASMA_ME,,,	SET	194	0.017934	0.0018177	0.062076	0.38633	GOBP_IMPORT_ACROSS_PLASMA_MEMBRANE
GOCC_CHAPERONIN_CONTAINING_T,,,	SET	10	0.056812	0.0013139	0.19679	0.38641	GOCC_CHAPERONIN_CONTAINING_T_COMPLEX
GOBP_SYNAPTIC_VESICLE_BUDDING	SET	9	0.069218	0.0015187	0.2398	0.38643	GOBP_SYNAPTIC_VESICLE_BUDDING
GOBP_PYRIMIDINE_RIBONUCLEOTI,,,3	SET	29	0.041161	0.0016202	0.14263	0.38645	GOBP_PYRIMIDINE_RIBONUCLEOTIDE_METABOLIC_PROCESS
HEIDENBLAD_AMPLICON_8Q24_UP	SET	36	0.036091	0.0015826	0.12519	0.38656	HEIDENBLAD_AMPLICON_8Q24_UP
REACTOME_POST_TRANSCRIPTIONA,,,	SET	7	0.084528	0.0016357	0.29329	0.3866	REACTOME_POST_TRANSCRIPTIONAL_SILENCING_BY_SMALL_RNAS
GOBP_CELLULAR_RESPONSE_TO_BI,,,2	SET	231	0.016212	0.0017913	0.056271	0.38663	GOBP_CELLULAR_RESPONSE_TO_BIOTIC_STIMULUS
REACTOME_CYTOCHROME_P450_ARR,,,	SET	61	0.033463	0.0019088	0.11623	0.38671	REACTOME_CYTOCHROME_P450_ARRANGED_BY_SUBSTRATE_TYPE
GOBP_REGULATION_OF_MRNA_POLY,,,	SET	13	0.048286	0.0012731	0.16773	0.38672	GOBP_REGULATION_OF_MRNA_POLYADENYLATION
REACTOME_GPER1_SIGNALING	SET	45	0.033115	0.0016231	0.11508	0.38677	REACTOME_GPER1_SIGNALING
YAO_TEMPORAL_RESPONSE_TO_PRO,,,13	SET	15	0.056024	0.0015866	0.19477	0.38681	YAO_TEMPORAL_RESPONSE_TO_PROGESTERONE_CLUSTER_4
PEDERSEN_METASTASIS_BY_ERBB2,,,2	SET	17	0.065957	0.0019885	0.22931	0.38682	PEDERSEN_METASTASIS_BY_ERBB2_ISOFORM_3
GOBP_OLEFINIC_COMPOUND_BIOSY,,,	SET	23	0.052937	0.001856	0.18415	0.38688	GOBP_OLEFINIC_COMPOUND_BIOSYNTHETIC_PROCESS
GOBP_SMOOTH_MUSCLE_CELL_MIGR,,,	SET	69	0.03158	0.0019154	0.10986	0.38688	GOBP_SMOOTH_MUSCLE_CELL_MIGRATION
GOBP_KERATINOCYTE_DIFFERENTI,,,	SET	165	0.021832	0.0020424	0.075961	0.3869	GOBP_KERATINOCYTE_DIFFERENTIATION
WP_EXTRACELLULAR_VESICLES_IN,,,	SET	19	0.056215	0.0017916	0.19568	0.38695	WP_EXTRACELLULAR_VESICLES_IN_THE_CROSSTALK_OF_CARDIAC_CELLS
WATANABE_COLON_CANCER_MSI_VS,,,2	SET	28	0.046493	0.0017983	0.16191	0.387	WATANABE_COLON_CANCER_MSI_VS_MSS_UP
GOBP_MONOACYLGLYCEROL_CATABO,,,	SET	7	0.08489	0.0016427	0.29614	0.38719	GOBP_MONOACYLGLYCEROL_CATABOLIC_PROCESS
GOBP_CALCIUM_IMPORT_INTO_THE,,,	SET	12	0.058547	0.0014832	0.20429	0.38721	GOBP_CALCIUM_IMPORT_INTO_THE_MITOCHONDRION
BIOCARTA_IGF1_PATHWAY	SET	20	0.048726	0.0015932	0.17004	0.38723	BIOCARTA_IGF1_PATHWAY
KEGG_CARDIAC_MUSCLE_CONTRACT,,,	SET	67	0.028877	0.001726	0.10083	0.38729	KEGG_CARDIAC_MUSCLE_CONTRACTION
GOBP_REGULATION_OF_UNSATURAT,,,	SET	11	0.072136	0.0017497	0.25206	0.38737	GOBP_REGULATION_OF_UNSATURATED_FATTY_ACID_BIOSYNTHETIC_PROCESS
GOBP_POSITIVE_REGULATION_OF_,,,810	SET	44	0.035413	0.0017164	0.12378	0.38741	GOBP_POSITIVE_REGULATION_OF_TOR_SIGNALING
GOBP_GOLGI_TO_VACUOLE_TRANSP,,,	SET	20	0.051206	0.0016743	0.17922	0.38755	GOBP_GOLGI_TO_VACUOLE_TRANSPORT
GOBP_MITOTIC_RECOMBINATION	SET	25	0.045323	0.0016566	0.15862	0.38755	GOBP_MITOTIC_RECOMBINATION
KYNG_ENVIRONMENTAL_STRESS_RE,,,1	SET	16	0.06493	0.0018991	0.22739	0.38761	KYNG_ENVIRONMENTAL_STRESS_RESPONSE_DN
GOBP_ECTODERMAL_PLACODE_DEVE,,,	SET	12	0.072434	0.0018349	0.25368	0.38762	GOBP_ECTODERMAL_PLACODE_DEVELOPMENT
DANG_MYC_TARGETS_DN	SET	28	0.042874	0.0016583	0.15017	0.38763	DANG_MYC_TARGETS_DN
WP_FATTY_ACID_TRANSPORTERS	SET	17	0.053537	0.001614	0.18752	0.38763	WP_FATTY_ACID_TRANSPORTERS
GOBP_REGULATION_OF_CHEMOTAXIS	SET	210	0.016638	0.0017538	0.058288	0.38766	GOBP_REGULATION_OF_CHEMOTAXIS
CHYLA_CBFA2T3_TARGETS_UP	SET	367	0.012619	0.001751	0.044228	0.3877	CHYLA_CBFA2T3_TARGETS_UP
GOBP_AXONAL_TRANSPORT_OF_MIT,,,	SET	15	0.069465	0.0019673	0.24346	0.3877	GOBP_AXONAL_TRANSPORT_OF_MITOCHONDRION
GOBP_REGULATION_OF_PHOSPHATI,,,3	SET	41	0.037067	0.0017343	0.13004	0.38781	GOBP_REGULATION_OF_PHOSPHATIDYLINOSITOL_3_KINASE_ACTIVITY
WP_RENINANGIOTENSINALDOSTERO,,,	SET	43	0.0364	0.0017441	0.12777	0.38787	WP_RENINANGIOTENSINALDOSTERONE_SYSTEM_RAAS
GOBP_REGULATION_OF_DENDRITIC,,,1	SET	11	0.07351	0.001783	0.25816	0.38792	GOBP_REGULATION_OF_DENDRITIC_CELL_ANTIGEN_PROCESSING_AND_PRESENTATION
REACTOME_DEFENSINS	SET	35	0.051051	0.0022073	0.17929	0.38793	REACTOME_DEFENSINS
WP_SCFA_AND_SKELETAL_MUSCLE_,,,	SET	6	0.094742	0.0016974	0.33281	0.38795	WP_SCFA_AND_SKELETAL_MUSCLE_SUBSTRATE_METABOLISM
GOBP_REGULATION_OF_VERY_LOW_,,,1	SET	4	0.12315	0.0018016	0.43284	0.38801	GOBP_REGULATION_OF_VERY_LOW_DENSITY_LIPOPROTEIN_PARTICLE_CLEARANCE
PUJANA_BREAST_CANCER_WITH_BR,,,1	SET	9	0.07657	0.00168	0.26923	0.38805	PUJANA_BREAST_CANCER_WITH_BRCA1_MUTATED_DN
GOBP_LUTEINIZATION	SET	12	0.063986	0.0016209	0.22511	0.38812	GOBP_LUTEINIZATION
HSIAO_HOUSEKEEPING_GENES	SET	368	0.011121	0.0015452	0.039138	0.38814	HSIAO_HOUSEKEEPING_GENES
GOBP_ENDOSOME_TO_PLASMA_MEMB,,,	SET	14	0.058127	0.0015904	0.2048	0.38827	GOBP_ENDOSOME_TO_PLASMA_MEMBRANE_PROTEIN_TRANSPORT
PID_ERBB4_PATHWAY	SET	38	0.038516	0.0017351	0.13574	0.3883	PID_ERBB4_PATHWAY
KEGG_TYPE_II_DIABETES_MELLIT,,,	SET	46	0.036911	0.0018291	0.13027	0.38846	KEGG_TYPE_II_DIABETES_MELLITUS
GOBP_PEPTIDE_CROSS_LINKING	SET	33	0.044086	0.001851	0.15572	0.38855	GOBP_PEPTIDE_CROSS_LINKING
PID_CONE_PATHWAY	SET	21	0.049726	0.001666	0.17572	0.38859	PID_CONE_PATHWAY
SHETH_LIVER_CANCER_VS_TXNIP_,,,4	SET	264	0.014147	0.0016696	0.050023	0.38866	SHETH_LIVER_CANCER_VS_TXNIP_LOSS_PAM4
REACTOME_DIGESTION	SET	16	0.066769	0.0019529	0.23616	0.38869	REACTOME_DIGESTION
GOMF_ALCOHOL_BINDING	SET	85	0.025381	0.0017079	0.089783	0.38871	GOMF_ALCOHOL_BINDING
MEBARKI_HCC_PROGENITOR_FZD8C,,,1	SET	385	0.011875	0.0016869	0.042057	0.38884	MEBARKI_HCC_PROGENITOR_FZD8CRD_DN
GOMF_KERATIN_FILAMENT_BINDING	SET	5	0.084689	0.0013851	0.30072	0.38912	GOMF_KERATIN_FILAMENT_BINDING
GOBP_DNA_CONFORMATION_CHANGE	SET	85	0.022999	0.0015476	0.081804	0.3893	GOBP_DNA_CONFORMATION_CHANGE
WP_PI3KAKTMTOR_SIGNALING_PAT,,,	SET	29	0.046034	0.0018121	0.16383	0.38936	WP_PI3KAKTMTOR_SIGNALING_PATHWAY_AND_THERAPEUTIC_OPPORTUNITIES
GOBP_PROTEIN_AUTOUBIQUITINAT,,,	SET	75	0.02567	0.001623	0.091391	0.3894	GOBP_PROTEIN_AUTOUBIQUITINATION
YAO_TEMPORAL_RESPONSE_TO_PRO,,,10	SET	176	0.016338	0.001578	0.058195	0.38946	YAO_TEMPORAL_RESPONSE_TO_PROGESTERONE_CLUSTER_17
FRASOR_TAMOXIFEN_RESPONSE_DN	SET	10	0.074938	0.0017331	0.26702	0.3895	FRASOR_TAMOXIFEN_RESPONSE_DN
GOBP_NEGATIVE_REGULATION_OF_,,,56	SET	18	0.05825	0.001807	0.20766	0.38954	GOBP_NEGATIVE_REGULATION_OF_BONE_REMODELING
WP_CANONICAL_AND_NONCANONICA,,,1	SET	27	0.044867	0.0017042	0.15995	0.38955	WP_CANONICAL_AND_NONCANONICAL_NOTCH_SIGNALING
KEGG_ENDOCYTOSIS	SET	176	0.017605	0.0017004	0.062767	0.38956	KEGG_ENDOCYTOSIS
GOBP_REGULATION_OF_OLIGODEND,,,	SET	42	0.040964	0.0019399	0.14617	0.38965	GOBP_REGULATION_OF_OLIGODENDROCYTE_DIFFERENTIATION
GOBP_POSITIVE_REGULATION_OF_,,,638	SET	9	0.093234	0.0020456	0.33301	0.38975	GOBP_POSITIVE_REGULATION_OF_PLATELET_ACTIVATION
GOBP_MICROVILLUS_ORGANIZATION	SET	28	0.042663	0.0016502	0.15242	0.38978	GOBP_MICROVILLUS_ORGANIZATION
GOBP_REGULATION_OF_SYSTEM_PR,,,	SET	542	0.010298	0.0017282	0.036814	0.38984	GOBP_REGULATION_OF_SYSTEM_PROCESS
LANDIS_ERBB2_BREAST_PRENEOPL,,,1	SET	56	0.028288	0.0015462	0.10114	0.38986	LANDIS_ERBB2_BREAST_PRENEOPLASTIC_DN
VILLANUEVA_LIVER_CANCER_KRT1,,,1	SET	59	0.029754	0.0016693	0.1064	0.38988	VILLANUEVA_LIVER_CANCER_KRT19_DN
GOBP_ANDROGEN_RECEPTOR_SIGNA,,,	SET	43	0.033698	0.0016146	0.1206	0.38996	GOBP_ANDROGEN_RECEPTOR_SIGNALING_PATHWAY
GOBP_REGULATION_OF_DNA_STRAN,,,	SET	17	0.051253	0.0015452	0.18344	0.38997	GOBP_REGULATION_OF_DNA_STRAND_ELONGATION
GOBP_PROTEIN_DESTABILIZATION	SET	45	0.036474	0.0017877	0.13062	0.39003	GOBP_PROTEIN_DESTABILIZATION
GOMF_VOLUME_SENSITIVE_ANION_,,,	SET	9	0.084376	0.0018513	0.3023	0.39008	GOMF_VOLUME_SENSITIVE_ANION_CHANNEL_ACTIVITY
NEWMAN_ERCC6_TARGETS_DN	SET	34	0.04423	0.0018849	0.15847	0.39008	NEWMAN_ERCC6_TARGETS_DN
ROETH_TERT_TARGETS_DN	SET	9	0.084106	0.0018453	0.30169	0.39021	ROETH_TERT_TARGETS_DN
GOCC_EXTRINSIC_COMPONENT_OF_,,,7	SET	49	0.031078	0.0015893	0.11164	0.39036	GOCC_EXTRINSIC_COMPONENT_OF_ORGANELLE_MEMBRANE
GOBP_REGULATION_OF_CELL_DEATH	SET	1503	0.0060733	0.0016517	0.021829	0.39042	GOBP_REGULATION_OF_CELL_DEATH
GOMF_K63_LINKED_DEUBIQUITINA,,,	SET	10	0.059685	0.0013803	0.2146	0.39046	GOMF_K63_LINKED_DEUBIQUITINASE_ACTIVITY
GOBP_PLATELET_DERIVED_GROWTH,,,1	SET	7	0.099446	0.0019244	0.35761	0.39047	GOBP_PLATELET_DERIVED_GROWTH_FACTOR_RECEPTOR_ALPHA_SIGNALING_PATHWAY
GOBP_REGULATION_OF_VOLTAGE_G,,,1	SET	40	0.034803	0.0016085	0.1253	0.3906	GOBP_REGULATION_OF_VOLTAGE_GATED_CALCIUM_CHANNEL_ACTIVITY
GOMF_BASAL_TRANSCRIPTION_MAC,,,	SET	58	0.028719	0.0015975	0.10343	0.39064	GOMF_BASAL_TRANSCRIPTION_MACHINERY_BINDING
GOBP_RESPONSE_TO_AMINE	SET	46	0.033071	0.0016388	0.11911	0.39065	GOBP_RESPONSE_TO_AMINE
GOBP_CYTOPLASM_ORGANIZATION	SET	9	0.075713	0.0016612	0.2728	0.39068	GOBP_CYTOPLASM_ORGANIZATION
WP_LACTO_SERIES_SPHINGOLIPID,,,	SET	6	0.083339	0.0014931	0.30029	0.39069	WP_LACTO_SERIES_SPHINGOLIPID_METABOLISM
CHARAFE_BREAST_CANCER_LUMINA,,,3	SET	444	0.01144	0.0017423	0.041306	0.39091	CHARAFE_BREAST_CANCER_LUMINAL_VS_MESENCHYMAL_DN
WP_BIOMARKERS_FOR_PYRIMIDINE,,,	SET	15	0.061983	0.0017554	0.22387	0.39094	WP_BIOMARKERS_FOR_PYRIMIDINE_METABOLISM_DISORDERS
GOBP_PROTEIN_DNA_COVALENT_CR,,,	SET	6	0.10703	0.0019175	0.38661	0.39095	GOBP_PROTEIN_DNA_COVALENT_CROSS_LINKING_REPAIR
WP_TRANSSULFURATION_ONECARBO,,,	SET	63	0.027648	0.0016026	0.099861	0.39095	WP_TRANSSULFURATION_ONECARBON_METABOLISM_AND_RELATED_PATHWAYS
REACTOME_DEGRADATION_OF_CYST,,,	SET	15	0.057263	0.0016217	0.207	0.39103	REACTOME_DEGRADATION_OF_CYSTEINE_AND_HOMOCYSTEINE
GOBP_NEGATIVE_REGULATION_OF_,,,359	SET	25	0.047532	0.0017374	0.1719	0.39108	GOBP_NEGATIVE_REGULATION_OF_LIPID_CATABOLIC_PROCESS
MARTENS_TRETINOIN_RESPONSE_UP	SET	786	0.0084647	0.0016991	0.030631	0.39114	MARTENS_TRETINOIN_RESPONSE_UP
WANG_RECURRENT_LIVER_CANCER_,,,2	SET	16	0.051282	0.0014999	0.18568	0.3912	WANG_RECURRENT_LIVER_CANCER_UP
REACTOME_METABOLISM_OF_INGES,,,	SET	7	0.10672	0.0020651	0.38652	0.39124	REACTOME_METABOLISM_OF_INGESTED_SEMET_SEC_MESEC_INTO_H2SE
REACTOME_RUNX3_REGULATES_BCL,,,	SET	5	0.12147	0.0019867	0.44035	0.39133	REACTOME_RUNX3_REGULATES_BCL2L11_BIM_TRANSCRIPTION
KINSEY_TARGETS_OF_EWSR1_FLII,,,2	SET	1209	0.0066394	0.0016332	0.024082	0.39139	KINSEY_TARGETS_OF_EWSR1_FLII_FUSION_UP
GOBP_REGULATION_OF_HISTONE_D,,,1	SET	9	0.063161	0.0013858	0.22926	0.39147	GOBP_REGULATION_OF_HISTONE_DEACETYLASE_ACTIVITY
GOBP_REGULATION_OF_SKELETAL_,,,6	SET	10	0.07404	0.0017123	0.26913	0.39162	GOBP_REGULATION_OF_SKELETAL_MUSCLE_FIBER_DEVELOPMENT
CASTELLANO_HRAS_AND_NRAS_TAR,,,2	SET	5	0.10928	0.0017874	0.39744	0.39167	CASTELLANO_HRAS_AND_NRAS_TARGETS_UP
GOBP_STRIATED_MUSCLE_CELL_DE,,,	SET	70	0.028309	0.0017294	0.10304	0.39176	GOBP_STRIATED_MUSCLE_CELL_DEVELOPMENT
GOBP_ENDOPLASMIC_RETICULUM_O,,,	SET	88	0.021965	0.0015037	0.079996	0.39182	GOBP_ENDOPLASMIC_RETICULUM_ORGANIZATION
GOBP_REGULATION_OF_MUSCLE_SY,,,	SET	221	0.015835	0.0017119	0.057777	0.39202	GOBP_REGULATION_OF_MUSCLE_SYSTEM_PROCESS
GOCC_DYNEIN_AXONEMAL_PARTICLE	SET	20	0.04063	0.0013285	0.14849	0.39219	GOCC_DYNEIN_AXONEMAL_PARTICLE
ZHAN_MULTIPLE_MYELOMA_PR_UP	SET	42	0.033186	0.0015715	0.12131	0.39221	ZHAN_MULTIPLE_MYELOMA_PR_UP
HINATA_NFKB_TARGETS_FIBROBLA,,,	SET	78	0.025382	0.0016364	0.092827	0.39226	HINATA_NFKB_TARGETS_FIBROBLAST_UP
SASSON_FSH_RESPONSE	SET	7	0.09947	0.0019248	0.36378	0.39226	SASSON_FSH_RESPONSE
GOMF_PYRIMIDINE_NUCLEOSIDE_T,,,	SET	7	0.080232	0.0015525	0.29349	0.39229	GOMF_PYRIMIDINE_NUCLEOSIDE_TRANSMEMBRANE_TRANSPORTER_ACTIVITY
REACTOME_SIGNALING_BY_MRAS_C,,,	SET	7	0.069657	0.0013479	0.25482	0.39229	REACTOME_SIGNALING_BY_MRAS_COMPLEX_MUTANTS
REACTOME_CELL_EXTRACELLULAR_,,,	SET	16	0.052593	0.0015383	0.19241	0.3923	REACTOME_CELL_EXTRACELLULAR_MATRIX_INTERACTIONS
GOBP_PROTEIN_LIPOYLATION	SET	6	0.092974	0.0016657	0.3403	0.39235	GOBP_PROTEIN_LIPOYLATION
WP_NUCLEOTIDE_GPCRS	SET	8	0.088822	0.0018374	0.32552	0.39248	WP_NUCLEOTIDE_GPCRS
GOBP_HIGH_DENSITY_LIPOPROTEI,,,3	SET	16	0.058817	0.0017203	0.21563	0.39252	GOBP_HIGH_DENSITY_LIPOPROTEIN_PARTICLE_REMODELING
GOBP_LIPID_DROPLET_ORGANIZAT,,,	SET	32	0.038921	0.0016092	0.14269	0.39252	GOBP_LIPID_DROPLET_ORGANIZATION
GOCC_LEADING_EDGE_MEMBRANE	SET	176	0.017303	0.0016713	0.063469	0.39257	GOCC_LEADING_EDGE_MEMBRANE
SMID_BREAST_CANCER_LUMINAL_B,,,2	SET	158	0.017967	0.001645	0.066017	0.39275	SMID_BREAST_CANCER_LUMINAL_B_UP
HOFMANN_MYELODYSPLASTIC_SYND,,,4	SET	19	0.056724	0.0018078	0.20857	0.39282	HOFMANN_MYELODYSPLASTIC_SYNDROM_LOW_RISK_UP
GOBP_GOLGI_VESICLE_TRANSPORT	SET	283	0.012945	0.001581	0.047649	0.39293	GOBP_GOLGI_VESICLE_TRANSPORT
FREDERICK_PRKCI_TARGETS	SET	10	0.063959	0.0014792	0.23555	0.39299	FREDERICK_PRKCI_TARGETS
GOMF_STRUCTURAL_MOLECULE_ACT,,,1	SET	700	0.008773	0.0016659	0.032324	0.39304	GOMF_STRUCTURAL_MOLECULE_ACTIVITY
GOBP_POSITIVE_REGULATION_OF_,,,438	SET	12	0.057861	0.0014658	0.21334	0.39311	GOBP_POSITIVE_REGULATION_OF_LEUKOCYTE_TETHERING_OR_ROLLING
GOCC_MON1_CCZ1_COMPLEX	SET	5	0.10585	0.0017311	0.39071	0.39323	GOCC_MON1_CCZ1_COMPLEX
GOBP_NEGATIVE_REGULATION_OF_,,,98	SET	2	0.19103	0.0019762	0.70571	0.39331	GOBP_NEGATIVE_REGULATION_OF_CELLULAR_RESPONSE_TO_OXIDATIVE_STRESS
REACTOME_PCNA_DEPENDENT_LONG,,,	SET	21	0.051452	0.0017238	0.1901	0.39333	REACTOME_PCNA_DEPENDENT_LONG_PATCH_BASE_EXCISION_REPAIR
FRIDMAN_IMMORTALIZATION_DN	SET	33	0.039878	0.0016743	0.14739	0.39336	FRIDMAN_IMMORTALIZATION_DN
GOBP_ENDOCHONDRAL_BONE_MORPH,,,	SET	57	0.03019	0.0016648	0.11161	0.39339	GOBP_ENDOCHONDRAL_BONE_MORPHOGENESIS
GOBP_MONOATOMIC_ION_HOMEOSTA,,,	SET	565	0.0096783	0.0016572	0.035779	0.39339	GOBP_MONOATOMIC_ION_HOMEOSTASIS
GOBP_POSITIVE_REGULATION_OF_,,,795	SET	33	0.036733	0.0015423	0.13597	0.39352	GOBP_POSITIVE_REGULATION_OF_TELOMERASE_ACTIVITY
GOBP_CLATHRIN_COAT_ASSEMBLY	SET	15	0.056459	0.0015989	0.20913	0.39359	GOBP_CLATHRIN_COAT_ASSEMBLY
GOMF_NUCLEOTIDYLTRANSFERASE_,,,	SET	141	0.018234	0.0015779	0.06756	0.39362	GOMF_NUCLEOTIDYLTRANSFERASE_ACTIVITY
GOBP_UDP_N_ACETYLGLUCOSAMINE,,,1	SET	9	0.10138	0.0022244	0.37591	0.39369	GOBP_UDP_N_ACETYLGLUCOSAMINE_BIOSYNTHETIC_PROCESS
LINDVALL_IMMORTALIZED_BY_TER,,,2	SET	62	0.028966	0.0016657	0.10755	0.39384	LINDVALL_IMMORTALIZED_BY_TERT_UP
GOBP_REGULATION_OF_INOSITOL_,,,1	SET	4	0.10959	0.0016031	0.407	0.39387	GOBP_REGULATION_OF_INOSITOL_1_4_5_TRISPHOSPHATE_SENSITIVE_CALCIUM_RELEASE_CHANNEL_ACTIVITY
GOCC_EARLY_ENDOSOME_LUMEN	SET	5	0.094874	0.0015517	0.35279	0.39399	GOCC_EARLY_ENDOSOME_LUMEN
GOCC_MICROVILLUS	SET	90	0.022616	0.0015657	0.084143	0.39405	GOCC_MICROVILLUS
WP_GABA_RECEPTOR_SIGNALING	SET	28	0.046851	0.0018122	0.17442	0.39412	WP_GABA_RECEPTOR_SIGNALING
GOBP_ASPARTATE_FAMILY_AMINO_,,,3	SET	46	0.032605	0.0016157	0.12141	0.39414	GOBP_ASPARTATE_FAMILY_AMINO_ACID_METABOLIC_PROCESS
GOBP_RESPONSE_TO_MOLECULE_OF,,,2	SET	4	0.086174	0.0012606	0.321	0.39418	GOBP_RESPONSE_TO_MOLECULE_OF_FUNGAL_ORIGIN
GOBP_PERK_MEDIATED_UNFOLDED_,,,	SET	18	0.052432	0.0016265	0.19538	0.39421	GOBP_PERK_MEDIATED_UNFOLDED_PROTEIN_RESPONSE
GOMF_ALPHA_GLUCOSIDASE_ACTIV,,,	SET	6	0.078825	0.0014122	0.29385	0.39425	GOMF_ALPHA_GLUCOSIDASE_ACTIVITY
REACTOME_O_LINKED_GLYCOSYLAT,,,1	SET	106	0.022637	0.0017001	0.084448	0.39433	REACTOME_O_LINKED_GLYCOSYLATION
GOCC_GLYCOGEN_GRANULE	SET	6	0.094586	0.0016946	0.3533	0.39446	GOCC_GLYCOGEN_GRANULE
MIKKELSEN_NPC_HCP_WITH_H3K4M,,,	SET	204	0.016693	0.0017345	0.062361	0.39448	MIKKELSEN_NPC_HCP_WITH_H3K4ME3_AND_H3K27ME3
GUTIERREZ_WALDENSTROEMS_MACR,,,1	SET	9	0.075622	0.0016592	0.2826	0.39451	GUTIERREZ_WALDENSTROEMS_MACROGLOBULINEMIA_1_DN
OKAWA_NEUROBLASTOMA_1P36_31_,,,	SET	22	0.081419	0.002792	0.30457	0.39461	OKAWA_NEUROBLASTOMA_1P36_31_DELETION
GOCC_CAVEOLA	SET	83	0.025371	0.0016871	0.094929	0.39464	GOCC_CAVEOLA
GOMF_OXIDOREDUCTASE_ACTIVITY,,,13	SET	75	0.025282	0.0015985	0.094618	0.39466	GOMF_OXIDOREDUCTASE_ACTIVITY_ACTING_ON_NAD_P_H
WHITFIELD_CELL_CYCLE_M_G1	SET	117	0.019604	0.0015464	0.073665	0.39507	WHITFIELD_CELL_CYCLE_M_G1
GOCC_MEIOTIC_COHESIN_COMPLEX	SET	5	0.08283	0.0013547	0.31137	0.39511	GOCC_MEIOTIC_COHESIN_COMPLEX
XU_HGF_TARGETS_INDUCED_BY_AK,,,3	SET	18	0.04897	0.0015191	0.1841	0.39512	XU_HGF_TARGETS_INDUCED_BY_AKT1_6HR
NIKOLSKY_BREAST_CANCER_20Q12,,,	SET	144	0.029679	0.0025952	0.11158	0.39513	NIKOLSKY_BREAST_CANCER_20Q12_Q13_AMPLICON
GOBP_NEGATIVE_REGULATION_OF_,,,498	SET	203	0.016338	0.0016936	0.061453	0.39518	GOBP_NEGATIVE_REGULATION_OF_PEPTIDASE_ACTIVITY
FUJIWARA_PARK2_HEPATOCYTE_PR,,,2	SET	11	0.066343	0.0016091	0.24964	0.39522	FUJIWARA_PARK2_HEPATOCYTE_PROLIFERATION_UP
GOBP_CELLULAR_RESPONSE_TO_MO,,,	SET	207	0.015835	0.0016574	0.059587	0.39522	GOBP_CELLULAR_RESPONSE_TO_MOLECULE_OF_BACTERIAL_ORIGIN
GOMF_CARBOHYDRATE_TRANSMEMBR,,,	SET	41	0.03539	0.0016559	0.13343	0.39542	GOMF_CARBOHYDRATE_TRANSMEMBRANE_TRANSPORTER_ACTIVITY
GOBP_POSITIVE_REGULATION_OF_,,,563	SET	84	0.023371	0.0015634	0.088155	0.39546	GOBP_POSITIVE_REGULATION_OF_NEURON_DEATH
REACTOME_DEFECTIVE_ST3GAL3_C,,,	SET	8	0.076688	0.0015864	0.28943	0.39552	REACTOME_DEFECTIVE_ST3GAL3_CAUSES_MCT12_AND_EIEE15
GOBP_NEGATIVE_REGULATION_OF_,,,448	SET	143	0.019117	0.0016659	0.072166	0.39554	GOBP_NEGATIVE_REGULATION_OF_NERVOUS_SYSTEM_DEVELOPMENT
GOBP_CHROMOSOME_LOCALIZATION	SET	93	0.021207	0.0014924	0.080235	0.39577	GOBP_CHROMOSOME_LOCALIZATION
MOREAUX_B_LYMPHOCYTE_MATURAT,,,2	SET	78	0.025298	0.001631	0.095936	0.39601	MOREAUX_B_LYMPHOCYTE_MATURATION_BY_TACI_UP
LAIHO_COLORECTAL_CANCER_SERR,,,1	SET	68	0.023198	0.0013968	0.088029	0.39607	LAIHO_COLORECTAL_CANCER_SERRATED_DN
GOBP_NEGATIVE_REGULATION_OF_,,,114	SET	261	0.01397	0.0016394	0.053082	0.39621	GOBP_NEGATIVE_REGULATION_OF_CELL_DEVELOPMENT
GOBP_HYPOTHALAMUS_CELL_MIGRA,,,	SET	6	0.10723	0.0019211	0.40755	0.39623	GOBP_HYPOTHALAMUS_CELL_MIGRATION
WP_INFLUENCE_OF_LAMINOPATHIE,,,	SET	33	0.038969	0.0016361	0.14819	0.39629	WP_INFLUENCE_OF_LAMINOPATHIES_ON_WNT_SIGNALING
BIOCARTA_GH_PATHWAY	SET	27	0.038416	0.0014592	0.14611	0.39631	BIOCARTA_GH_PATHWAY
NOURUZI_NEPC_ASCL1_TARGETS	SET	125	0.021181	0.0017265	0.08058	0.39633	NOURUZI_NEPC_ASCL1_TARGETS
VILIMAS_NOTCH1_TARGETS_UP	SET	50	0.032087	0.0016576	0.12217	0.39642	VILIMAS_NOTCH1_TARGETS_UP
GOBP_REGULATION_OF_SUPEROXID,,,2	SET	4	0.092087	0.0013471	0.35069	0.39644	GOBP_REGULATION_OF_SUPEROXIDE_DISMUTASE_ACTIVITY
GOBP_LIVER_MORPHOGENESIS	SET	23	0.042413	0.0014871	0.16154	0.39645	GOBP_LIVER_MORPHOGENESIS
GOCC_GOLGI_CISTERNA	SET	96	0.021742	0.0015543	0.082835	0.39648	GOCC_GOLGI_CISTERNA
GOBP_NEGATIVE_REGULATION_OF_,,,84	SET	592	0.0089487	0.0015673	0.034109	0.39653	GOBP_NEGATIVE_REGULATION_OF_CATALYTIC_ACTIVITY
MOOTHA_PGC	SET	403	0.01026	0.0014904	0.039124	0.39657	MOOTHA_PGC
BERNARD_PPAPDC1B_TARGETS_DN	SET	56	0.030265	0.0016543	0.11543	0.39658	BERNARD_PPAPDC1B_TARGETS_DN
GOBP_REGULATION_OF_T_CELL_AP,,,	SET	37	0.034652	0.0015404	0.13215	0.39658	GOBP_REGULATION_OF_T_CELL_APOPTOTIC_PROCESS
GOBP_ICOSANOID_SECRETION	SET	48	0.032987	0.0016697	0.12582	0.39659	GOBP_ICOSANOID_SECRETION
GOBP_MYOBLAST_FATE_COMMITMENT	SET	6	0.087702	0.0015712	0.33492	0.39672	GOBP_MYOBLAST_FATE_COMMITMENT
GOMF_PEROXISOME_PROLIFERATOR,,,	SET	10	0.076201	0.0017623	0.29102	0.39672	GOMF_PEROXISOME_PROLIFERATOR_ACTIVATED_RECEPTOR_BINDING
GOBP_NEGATIVE_REGULATION_OF_,,,116	SET	16	0.049472	0.001447	0.18911	0.39682	GOBP_NEGATIVE_REGULATION_OF_CELL_DIVISION
GOBP_DNA_INTEGRITY_CHECKPOIN,,,	SET	129	0.017666	0.0014627	0.067618	0.39695	GOBP_DNA_INTEGRITY_CHECKPOINT_SIGNALING
GOBP_POSITIVE_REGULATION_OF_,,,334	SET	8	0.076838	0.0015895	0.29413	0.39696	GOBP_POSITIVE_REGULATION_OF_GRANULOCYTE_DIFFERENTIATION
GOBP_REGULATION_OF_STEROID_B,,,	SET	69	0.026791	0.001625	0.10264	0.39704	GOBP_REGULATION_OF_STEROID_BIOSYNTHETIC_PROCESS
GOBP_SYNCYTIUM_FORMATION	SET	62	0.026361	0.0015159	0.10099	0.39704	GOBP_SYNCYTIUM_FORMATION
BEGUM_TARGETS_OF_PAX3_FOXO1_,,,3	SET	52	0.032871	0.0017315	0.12594	0.39705	BEGUM_TARGETS_OF_PAX3_FOXO1_FUSION_UP
UDAYAKUMAR_MED1_TARGETS_DN	SET	222	0.014835	0.0016073	0.056851	0.39707	UDAYAKUMAR_MED1_TARGETS_DN
GOBP_POSITIVE_REGULATION_OF_,,,562	SET	49	0.027713	0.0014172	0.10631	0.39717	GOBP_POSITIVE_REGULATION_OF_NEURON_APOPTOTIC_PROCESS
IVANOVA_HEMATOPOIESIS_STEM_C,,,4	SET	19	0.051298	0.0016349	0.1969	0.39723	IVANOVA_HEMATOPOIESIS_STEM_CELL_SHORT_TERM
GOBP_MITOCHONDRION_LOCALIZAT,,,	SET	45	0.031616	0.0015496	0.12142	0.39728	GOBP_MITOCHONDRION_LOCALIZATION
GOBP_NEPHRON_TUBULE_EPITHELI,,,	SET	12	0.073711	0.0018673	0.28317	0.39732	GOBP_NEPHRON_TUBULE_EPITHELIAL_CELL_DIFFERENTIATION
GOBP_RETINAL_CONE_CELL_DIFFE,,,	SET	13	0.059838	0.0015777	0.22993	0.39734	GOBP_RETINAL_CONE_CELL_DIFFERENTIATION
ZHAN_MULTIPLE_MYELOMA_CD1_UP	SET	41	0.033572	0.0015708	0.12905	0.39738	ZHAN_MULTIPLE_MYELOMA_CD1_UP
GOBP_REGULATION_OF_THYROID_H,,,	SET	6	0.10245	0.0018355	0.39407	0.39744	GOBP_REGULATION_OF_THYROID_HORMONE_GENERATION
PLASARI_TGFB1_TARGETS_1HR_DN	SET	4	0.12804	0.0018731	0.49254	0.39745	PLASARI_TGFB1_TARGETS_1HR_DN
GOBP_AMINOGLYCAN_METABOLIC_P,,,	SET	122	0.019047	0.0015339	0.073312	0.39751	GOBP_AMINOGLYCAN_METABOLIC_PROCESS
GOBP_BODY_FLUID_SECRETION	SET	86	0.023545	0.0015936	0.091066	0.39799	GOBP_BODY_FLUID_SECRETION
REACTOME_RAC2_GTPASE_CYCLE	SET	80	0.023482	0.0015331	0.090986	0.39817	REACTOME_RAC2_GTPASE_CYCLE
MATHEW_FANCONI_ANEMIA_GENES	SET	10	0.061344	0.0014187	0.2378	0.39822	MATHEW_FANCONI_ANEMIA_GENES
REACTOME_CA2_ACTIVATED_K_CHA,,,	SET	9	0.081161	0.0017807	0.31484	0.39829	REACTOME_CA2_ACTIVATED_K_CHANNELS
GOBP_SOMITE_SPECIFICATION	SET	4	0.12854	0.0018804	0.49874	0.39831	GOBP_SOMITE_SPECIFICATION
GOBP_NEGATIVE_REGULATION_OF_,,,484	SET	29	0.037703	0.0014841	0.14641	0.39839	GOBP_NEGATIVE_REGULATION_OF_ORGAN_GROWTH
GOBP_REGULATION_OF_PHOSPHATI,,,5	SET	4	0.097212	0.0014221	0.37762	0.39842	GOBP_REGULATION_OF_PHOSPHATIDYLINOSITOL_BIOSYNTHETIC_PROCESS
BIOCARTA_NEUTROPHIL_PATHWAY	SET	7	0.071921	0.0013917	0.27943	0.39844	BIOCARTA_NEUTROPHIL_PATHWAY
KEGG_BASAL_CELL_CARCINOMA	SET	54	0.02857	0.0015336	0.11113	0.39856	KEGG_BASAL_CELL_CARCINOMA
KEGG_INSULIN_SIGNALING_PATHW,,,	SET	130	0.018334	0.0015239	0.071322	0.39857	KEGG_INSULIN_SIGNALING_PATHWAY
GOMF_ENDOPEPTIDASE_ACTIVATOR,,,	SET	13	0.054355	0.0014332	0.21156	0.39862	GOMF_ENDOPEPTIDASE_ACTIVATOR_ACTIVITY
MULLIGHAN_NPM1_SIGNATURE_3_DN	SET	151	0.017533	0.0015697	0.068241	0.39862	MULLIGHAN_NPM1_SIGNATURE_3_DN
GOBP_REGULATION_OF_DENDRITIC,,,3	SET	12	0.063295	0.0016034	0.24641	0.39864	GOBP_REGULATION_OF_DENDRITIC_CELL_DIFFERENTIATION
BIOCARTA_FREE_PATHWAY	SET	9	0.060342	0.0013239	0.23496	0.39866	BIOCARTA_FREE_PATHWAY
GOBP_POSITIVE_REGULATION_OF_,,,775	SET	52	0.030097	0.0015855	0.11725	0.39871	GOBP_POSITIVE_REGULATION_OF_STRESS_FIBER_ASSEMBLY
GOBP_LEUCINE_IMPORT_ACROSS_P,,,	SET	5	0.075903	0.0012414	0.29632	0.39892	GOBP_LEUCINE_IMPORT_ACROSS_PLASMA_MEMBRANE
GOBP_NEGATIVE_REGULATION_OF_,,,559	SET	28	0.044037	0.0017034	0.17192	0.39892	GOBP_NEGATIVE_REGULATION_OF_PROTEIN_TYROSINE_KINASE_ACTIVITY
BLANCO_MELO_COVID19_SARS_COV,,,10	SET	137	0.017783	0.001517	0.069467	0.39898	BLANCO_MELO_COVID19_SARS_COV_2_LOW_MOI_INFECTION_A594_ACE2_EXPRESSING_CELLS_UP
REACTOME_REGULATION_OF_TP53_,,,1	SET	153	0.016271	0.0014662	0.063673	0.39915	REACTOME_REGULATION_OF_TP53_ACTIVITY
CHEOK_RESPONSE_TO_MERCAPTOPU,,,4	SET	8	0.080774	0.0016709	0.31644	0.39926	CHEOK_RESPONSE_TO_MERCAPTOPURINE_AND_LD_MTX_UP
GOMF_N_ACETYLGLUCOSAMINE_6_O,,,	SET	6	0.077635	0.0013909	0.3048	0.39948	GOMF_N_ACETYLGLUCOSAMINE_6_O_SULFOTRANSFERASE_ACTIVITY
GOBP_DENDRITIC_CELL_ANTIGEN_,,,	SET	13	0.061172	0.0016129	0.24023	0.3995	GOBP_DENDRITIC_CELL_ANTIGEN_PROCESSING_AND_PRESENTATION
LUI_THYROID_CANCER_CLUSTER_1	SET	50	0.029276	0.0015123	0.11496	0.3995	LUI_THYROID_CANCER_CLUSTER_1
REACTOME_LIPOPHAGY	SET	9	0.080885	0.0017747	0.31762	0.3995	REACTOME_LIPOPHAGY
GOBP_INTERLEUKIN_15_MEDIATED,,,	SET	6	0.10113	0.0018118	0.39716	0.39951	GOBP_INTERLEUKIN_15_MEDIATED_SIGNALING_PATHWAY
MIZUKAMI_HYPOXIA_UP	SET	12	0.06578	0.0016664	0.2584	0.39953	MIZUKAMI_HYPOXIA_UP
GOBP_ANTRAL_OVARIAN_FOLLICLE,,,	SET	11	0.069496	0.0016856	0.27302	0.39954	GOBP_ANTRAL_OVARIAN_FOLLICLE_GROWTH
GOBP_RESPONSE_TO_MONOSACCHAR,,,	SET	184	0.015662	0.0015465	0.0616	0.39965	GOBP_RESPONSE_TO_MONOSACCHARIDE
PID_S1P_S1P3_PATHWAY	SET	29	0.040375	0.0015893	0.15883	0.39967	PID_S1P_S1P3_PATHWAY
GOBP_REGULATION_OF_AMIDE_MET,,,	SET	444	0.0095818	0.0014593	0.037704	0.3997	GOBP_REGULATION_OF_AMIDE_METABOLIC_PROCESS
GOBP_POSITIVE_REGULATION_OF_,,,158	SET	9	0.07596	0.0016666	0.29931	0.39983	GOBP_POSITIVE_REGULATION_OF_CHEMOKINE_C_X_C_MOTIF_LIGAND_2_PRODUCTION
KOYAMA_SEMA3B_TARGETS_DN	SET	335	0.012141	0.001611	0.047893	0.39994	KOYAMA_SEMA3B_TARGETS_DN
LIANG_HEMATOPOIESIS_STEM_CEL,,,5	SET	38	0.034414	0.0015503	0.13575	0.39994	LIANG_HEMATOPOIESIS_STEM_CELL_NUMBER_SMALL_VS_HUGE_UP
GOBP_RIBOSOMAL_SMALL_SUBUNIT,,,2	SET	72	0.022952	0.0014219	0.090602	0.40001	GOBP_RIBOSOMAL_SMALL_SUBUNIT_BIOGENESIS
ISSAEVA_MLL2_TARGETS	SET	53	0.031463	0.0016732	0.12432	0.40011	ISSAEVA_MLL2_TARGETS
GOMF_RNA_POLYMERASE_III_TYPE,,,	SET	7	0.06675	0.0012917	0.26418	0.40026	GOMF_RNA_POLYMERASE_III_TYPE_3_PROMOTER_SEQUENCE_SPECIFIC_DNA_BINDING
GOBP_MAMMARY_GLAND_INVOLUTION	SET	9	0.069635	0.0015278	0.27578	0.40033	GOBP_MAMMARY_GLAND_INVOLUTION
GOBP_POSITIVE_REGULATION_OF_,,,321	SET	16	0.051482	0.0015058	0.20403	0.4004	GOBP_POSITIVE_REGULATION_OF_GLUCONEOGENESIS
REACTOME_SELECTIVE_AUTOPHAGY	SET	78	0.02295	0.0014796	0.09097	0.40041	REACTOME_SELECTIVE_AUTOPHAGY
BANDRES_RESPONSE_TO_CARMUSTI,,,7	SET	30	0.039434	0.0015788	0.15632	0.40042	BANDRES_RESPONSE_TO_CARMUSTIN_WITHOUT_MGMT_48HR_DN
GOBP_POSITIVE_REGULATION_OF_,,,426	SET	396	0.010639	0.0015323	0.042196	0.40047	GOBP_POSITIVE_REGULATION_OF_KINASE_ACTIVITY
GOBP_NUCLEUS_LOCALIZATION	SET	28	0.036705	0.0014197	0.1456	0.40048	GOBP_NUCLEUS_LOCALIZATION
GOCC_RIBONUCLEOPROTEIN_GRANU,,,	SET	256	0.012785	0.0014862	0.050784	0.40061	GOCC_RIBONUCLEOPROTEIN_GRANULE
GOBP_CELLULAR_RESPONSE_TO_FO,,,	SET	11	0.068382	0.0016586	0.27167	0.40064	GOBP_CELLULAR_RESPONSE_TO_FOLLICLE_STIMULATING_HORMONE_STIMULUS
GERHOLD_RESPONSE_TO_TZD_UP	SET	6	0.093324	0.001672	0.37114	0.40073	GERHOLD_RESPONSE_TO_TZD_UP
GEORGES_CELL_CYCLE_MIR192_TA,,,	SET	61	0.02725	0.0015544	0.10838	0.40074	GEORGES_CELL_CYCLE_MIR192_TARGETS
GOBP_PYRIMIDINE_RIBONUCLEOSI,,,4	SET	13	0.053038	0.0013984	0.21098	0.40076	GOBP_PYRIMIDINE_RIBONUCLEOSIDE_TRIPHOSPHATE_BIOSYNTHETIC_PROCESS
GOBP_REGULATION_OF_ANTIGEN_R,,,	SET	58	0.024987	0.0013899	0.099413	0.40077	GOBP_REGULATION_OF_ANTIGEN_RECEPTOR_MEDIATED_SIGNALING_PATHWAY
GOBP_OPTIC_NERVE_MORPHOGENES,,,	SET	6	0.099116	0.0017757	0.39494	0.40092	GOBP_OPTIC_NERVE_MORPHOGENESIS
XU_HGF_SIGNALING_NOT_VIA_AKT,,,1	SET	19	0.046366	0.0014777	0.18503	0.40107	XU_HGF_SIGNALING_NOT_VIA_AKT1_48HR_DN
GRAHAM_CML_QUIESCENT_VS_NORM,,,3	SET	42	0.034973	0.0016562	0.13981	0.40124	GRAHAM_CML_QUIESCENT_VS_NORMAL_QUIESCENT_DN
REACTOME_UPTAKE_AND_FUNCTION,,,2	SET	6	0.085011	0.001523	0.33992	0.40126	REACTOME_UPTAKE_AND_FUNCTION_OF_DIPHTHERIA_TOXIN
GOBP_POSITIVE_REGULATION_OF_,,,528	SET	5	0.10351	0.001693	0.41474	0.40145	GOBP_POSITIVE_REGULATION_OF_MUCUS_SECRETION
GOBP_IRON_SULFUR_CLUSTER_ASS,,,	SET	27	0.036144	0.0013729	0.14495	0.40155	GOBP_IRON_SULFUR_CLUSTER_ASSEMBLY
GOBP_POSITIVE_REGULATION_OF_,,,404	SET	10	0.068942	0.0015944	0.2765	0.40155	GOBP_POSITIVE_REGULATION_OF_INTERLEUKIN_5_PRODUCTION
MENSE_HYPOXIA_UP	SET	94	0.021881	0.001548	0.087758	0.40155	MENSE_HYPOXIA_UP
WP_LNCRNA_IN_CANONICAL_WNT_S,,,	SET	91	0.021411	0.0014905	0.085946	0.40163	WP_LNCRNA_IN_CANONICAL_WNT_SIGNALING_AND_COLORECTAL_CANCER
BIOCARTA_NKCELLS_PATHWAY	SET	20	0.045189	0.0014776	0.18148	0.40168	BIOCARTA_NKCELLS_PATHWAY
KOINUMA_COLON_CANCER_MSI_DN	SET	8	0.071203	0.0014729	0.28607	0.40172	KOINUMA_COLON_CANCER_MSI_DN
GOMF_SYNDECAN_BINDING	SET	5	0.088188	0.0014423	0.35436	0.40174	GOMF_SYNDECAN_BINDING
POOLA_INVASIVE_BREAST_CANCER,,,1	SET	125	0.018423	0.0015017	0.07419	0.40194	POOLA_INVASIVE_BREAST_CANCER_DN
RIGGI_EWING_SARCOMA_PROGENIT,,,1	SET	180	0.016022	0.0015649	0.064547	0.40198	RIGGI_EWING_SARCOMA_PROGENITOR_DN
GRYDER_PAX3FOXO1_ENHANCERS_I,,,	SET	976	0.0070429	0.001567	0.028506	0.40243	GRYDER_PAX3FOXO1_ENHANCERS_IN_TADS
GOBP_ORGANELLE_DISASSEMBLY	SET	129	0.016559	0.001371	0.067097	0.40254	GOBP_ORGANELLE_DISASSEMBLY
KRIEG_KDM3A_TARGETS_NOT_HYPO,,,	SET	184	0.015127	0.0014936	0.061308	0.40256	KRIEG_KDM3A_TARGETS_NOT_HYPOXIA
WP_THYROXINE_THYROID_HORMONE,,,	SET	23	0.040874	0.0014331	0.16573	0.4026	WP_THYROXINE_THYROID_HORMONE_PRODUCTION
REACTOME_TIE2_SIGNALING	SET	18	0.045829	0.0014217	0.18622	0.4028	REACTOME_TIE2_SIGNALING
GOBP_FOREBRAIN_VENTRICULAR_Z,,,	SET	5	0.11321	0.0018515	0.46012	0.40283	GOBP_FOREBRAIN_VENTRICULAR_ZONE_PROGENITOR_CELL_DIVISION
GOBP_PROTEIN_K48_LINKED_UBIQ,,,	SET	66	0.025244	0.0014976	0.10263	0.40285	GOBP_PROTEIN_K48_LINKED_UBIQUITINATION
GOBP_ARGININE_CATABOLIC_PROC,,,	SET	10	0.064926	0.0015015	0.2644	0.40301	GOBP_ARGININE_CATABOLIC_PROCESS
GOBP_POSITIVE_REGULATION_OF_,,,178	SET	30	0.03577	0.0014321	0.14635	0.40346	GOBP_POSITIVE_REGULATION_OF_COAGULATION
GOBP_REGULATION_OF_CARDIAC_M,,,4	SET	16	0.051847	0.0015165	0.21227	0.40352	GOBP_REGULATION_OF_CARDIAC_MUSCLE_CELL_DIFFERENTIATION
REACTOME_PLASMA_LIPOPROTEIN_,,,1	SET	19	0.050538	0.0016107	0.207	0.40356	REACTOME_PLASMA_LIPOPROTEIN_ASSEMBLY
GOMF_AMIDINE_LYASE_ACTIVITY	SET	7	0.086036	0.0016649	0.35251	0.40359	GOMF_AMIDINE_LYASE_ACTIVITY
GOBP_REGULATION_OF_MUSCLE_AD,,,	SET	76	0.024048	0.0015305	0.098579	0.40364	GOBP_REGULATION_OF_MUSCLE_ADAPTATION
GOBP_HISTIDINE_CATABOLIC_PRO,,,	SET	8	0.070778	0.0014641	0.29031	0.40369	GOBP_HISTIDINE_CATABOLIC_PROCESS
REACTOME_HISTIDINE_CATABOLISM	SET	8	0.070778	0.0014641	0.29031	0.40369	REACTOME_HISTIDINE_CATABOLISM
GOMF_PROTEIN_CARRIER_CHAPERO,,,	SET	29	0.036427	0.0014339	0.14942	0.4037	GOMF_PROTEIN_CARRIER_CHAPERONE
KEGG_SMALL_CELL_LUNG_CANCER	SET	80	0.022121	0.0014442	0.090852	0.40382	KEGG_SMALL_CELL_LUNG_CANCER
GOBP_DNA_CATABOLIC_PROCESS_E,,,1	SET	7	0.071344	0.0013806	0.29327	0.4039	GOBP_DNA_CATABOLIC_PROCESS_ENDONUCLEOLYTIC
ODONNELL_TFRC_TARGETS_UP	SET	340	0.010911	0.0014583	0.044848	0.4039	ODONNELL_TFRC_TARGETS_UP
GOMF_PEROXIREDOXIN_ACTIVITY	SET	7	0.086676	0.0016772	0.35643	0.40394	GOMF_PEROXIREDOXIN_ACTIVITY
GOBP_COBALAMIN_METABOLIC_PRO,,,	SET	9	0.075843	0.001664	0.31197	0.40396	GOBP_COBALAMIN_METABOLIC_PROCESS
GOBP_FORMATION_OF_ANATOMICAL,,,	SET	7	0.073045	0.0014135	0.30084	0.40408	GOBP_FORMATION_OF_ANATOMICAL_BOUNDARY
GOBP_REGULATION_OF_CALCIDIOL,,,	SET	7	0.078673	0.0015224	0.32405	0.40409	GOBP_REGULATION_OF_CALCIDIOL_1_MONOOXYGENASE_ACTIVITY
WP_GPCRS_OTHER	SET	83	0.023242	0.0015455	0.09575	0.40411	WP_GPCRS_OTHER
GOBP_HISTONE_MONOUBIQUITINAT,,,	SET	27	0.034522	0.0013113	0.14228	0.40415	GOBP_HISTONE_MONOUBIQUITINATION
GOBP_DNA_REPLICATION_CHECKPO,,,	SET	18	0.038207	0.0011852	0.15795	0.40443	GOBP_DNA_REPLICATION_CHECKPOINT_SIGNALING
BIOCARTA_IL2RB_PATHWAY	SET	36	0.032806	0.0014385	0.13564	0.40444	BIOCARTA_IL2RB_PATHWAY
REACTOME_RND3_GTPASE_CYCLE	SET	41	0.032941	0.0015413	0.13624	0.40447	REACTOME_RND3_GTPASE_CYCLE
CHIANG_LIVER_CANCER_SUBCLASS,,,7	SET	165	0.015295	0.0014308	0.063323	0.40457	CHIANG_LIVER_CANCER_SUBCLASS_PROLIFERATION_DN
GOBP_POSITIVE_REGULATION_OF_,,,669	SET	443	0.009183	0.001397	0.038067	0.40469	GOBP_POSITIVE_REGULATION_OF_PROTEIN_LOCALIZATION
GOBP_RNA_SECONDARY_STRUCTURE,,,	SET	8	0.064873	0.001342	0.26912	0.40476	GOBP_RNA_SECONDARY_STRUCTURE_UNWINDING
GOMF_FAD_BINDING	SET	37	0.03194	0.0014198	0.13257	0.4048	GOMF_FAD_BINDING
REACTOME_SIGNALING_BY_EGFR	SET	49	0.027495	0.0014061	0.11412	0.4048	REACTOME_SIGNALING_BY_EGFR
REACTOME_HIV_ELONGATION_ARRE,,,	SET	33	0.033093	0.0013894	0.13749	0.4049	REACTOME_HIV_ELONGATION_ARREST_AND_RECOVERY
GOBP_MYELOID_LEUKOCYTE_MIGRA,,,	SET	216	0.014124	0.0015097	0.058687	0.40491	GOBP_MYELOID_LEUKOCYTE_MIGRATION
GOBP_REGULATION_OF_SNARE_COM,,,	SET	14	0.048962	0.0013397	0.20359	0.40497	GOBP_REGULATION_OF_SNARE_COMPLEX_ASSEMBLY
MIKKELSEN_ES_ICP_WITH_H3K27M,,,	SET	40	0.031992	0.0014785	0.13327	0.40515	MIKKELSEN_ES_ICP_WITH_H3K27ME3
GOBP_POSITIVE_REGULATION_OF_,,,756	SET	32	0.039566	0.0016359	0.16498	0.40523	GOBP_POSITIVE_REGULATION_OF_SMOOTH_MUSCLE_CELL_MIGRATION
REACTOME_RECYCLING_OF_EIF2_G,,,	SET	7	0.075355	0.0014582	0.31471	0.40538	REACTOME_RECYCLING_OF_EIF2_GDP
REACTOME_INOSITOL_PHOSPHATE_,,,	SET	45	0.026762	0.0013117	0.11185	0.40545	REACTOME_INOSITOL_PHOSPHATE_METABOLISM
GOBP_GROWTH_INVOLVED_IN_HEAR,,,	SET	4	0.11083	0.0016214	0.46355	0.40552	GOBP_GROWTH_INVOLVED_IN_HEART_MORPHOGENESIS
KAUFFMANN_DNA_REPLICATION_GE,,,	SET	134	0.016097	0.0013582	0.067341	0.40554	KAUFFMANN_DNA_REPLICATION_GENES
GOBP_NEGATIVE_REGULATION_OF_,,,360	SET	6	0.063635	0.0011401	0.26626	0.40556	GOBP_NEGATIVE_REGULATION_OF_LIPID_KINASE_ACTIVITY
GOBP_RETROGRADE_TRANS_SYNAPT,,,2	SET	5	0.095694	0.0015651	0.40068	0.40562	GOBP_RETROGRADE_TRANS_SYNAPTIC_SIGNALING_BY_LIPID
GOMF_RNA_ENDONUCLEASE_ACTIVI,,,2	SET	8	0.077136	0.0015957	0.32304	0.40564	GOMF_RNA_ENDONUCLEASE_ACTIVITY_PRODUCING_3_PHOSPHOMONOESTERS
GOBP_REGULATION_OF_MYOTUBE_D,,,	SET	41	0.031437	0.0014709	0.13179	0.40573	GOBP_REGULATION_OF_MYOTUBE_DIFFERENTIATION
SMID_BREAST_CANCER_RELAPSE_I,,,6	SET	6	0.092719	0.0016611	0.38887	0.40577	SMID_BREAST_CANCER_RELAPSE_IN_LIVER_UP
REACTOME_NOTCH3_ACTIVATION_A,,,	SET	25	0.039187	0.0014323	0.16438	0.40579	REACTOME_NOTCH3_ACTIVATION_AND_TRANSMISSION_OF_SIGNAL_TO_THE_NUCLEUS
DELYS_THYROID_CANCER_UP	SET	423	0.0098736	0.0014686	0.041463	0.40589	DELYS_THYROID_CANCER_UP
BIOCARTA_PCAF_PATHWAY	SET	13	0.045099	0.0011891	0.1896	0.40599	BIOCARTA_PCAF_PATHWAY
MIKKELSEN_NPC_HCP_WITH_H3K27,,,	SET	337	0.011847	0.0015765	0.049853	0.40609	MIKKELSEN_NPC_HCP_WITH_H3K27ME3
WP_BENZOAPYRENE_METABOLISM	SET	9	0.068465	0.0015022	0.28814	0.40609	WP_BENZOAPYRENE_METABOLISM
GOBP_CANONICAL_WNT_SIGNALING,,,2	SET	4	0.087801	0.0012844	0.36963	0.40612	GOBP_CANONICAL_WNT_SIGNALING_PATHWAY_INVOLVED_IN_CARDIAC_MUSCLE_CELL_FATE_COMMITMENT
REACTOME_ACTIVATION_OF_MATRI,,,	SET	30	0.039386	0.0015768	0.16594	0.40619	REACTOME_ACTIVATION_OF_MATRIX_METALLOPROTEINASES
KEGG_GLYCOSAMINOGLYCAN_BIOSY,,,1	SET	21	0.040594	0.0013601	0.17115	0.40626	KEGG_GLYCOSAMINOGLYCAN_BIOSYNTHESIS_CHONDROITIN_SULFATE
GOMF_PROTEIN_METHYLTRANSFERA,,,	SET	89	0.020938	0.0014415	0.088301	0.40628	GOMF_PROTEIN_METHYLTRANSFERASE_ACTIVITY
GOBP_POSITIVE_T_CELL_SELECTI,,,	SET	37	0.034375	0.001528	0.14533	0.40651	GOBP_POSITIVE_T_CELL_SELECTION
GOBP_POSITIVE_REGULATION_OF_,,,52	SET	12	0.062587	0.0015855	0.26467	0.40654	GOBP_POSITIVE_REGULATION_OF_AUTOPHAGY_OF_MITOCHONDRION
GOMF_ATP_DEPENDENT_ACTIVITY_,,,2	SET	72	0.020359	0.0012613	0.086139	0.40658	GOMF_ATP_DEPENDENT_ACTIVITY_ACTING_ON_RNA
GAUSSMANN_MLL_AF4_FUSION_TAR,,,13	SET	28	0.03329	0.0012876	0.14088	0.4066	GAUSSMANN_MLL_AF4_FUSION_TARGETS_G_DN
GOBP_POSITIVE_REGULATION_OF_,,,443	SET	36	0.033363	0.001463	0.14121	0.40661	GOBP_POSITIVE_REGULATION_OF_LIPID_KINASE_ACTIVITY
TSENG_IRS1_TARGETS_UP	SET	105	0.017791	0.0013299	0.075307	0.40662	TSENG_IRS1_TARGETS_UP
DAVICIONI_RHABDOMYOSARCOMA_P,,,1	SET	14	0.053186	0.0014552	0.22521	0.40665	DAVICIONI_RHABDOMYOSARCOMA_PAX_FOXO1_FUSION_DN
DING_LUNG_CANCER_MUTATED_SIG,,,	SET	24	0.039725	0.0014227	0.16831	0.40671	DING_LUNG_CANCER_MUTATED_SIGNIFICANTLY
GOCC_SPINDLE_MIDZONE	SET	35	0.032778	0.0014172	0.1391	0.40686	GOCC_SPINDLE_MIDZONE
ZHAN_MULTIPLE_MYELOMA_CD1_AN,,,2	SET	85	0.020669	0.0013908	0.087722	0.40687	ZHAN_MULTIPLE_MYELOMA_CD1_AND_CD2_UP
GOBP_ECTODERM_DEVELOPMENT	SET	18	0.045749	0.0014192	0.19419	0.40688	GOBP_ECTODERM_DEVELOPMENT
BROWNE_HCMV_INFECTION_16HR_UP	SET	209	0.012917	0.0013584	0.054871	0.40695	BROWNE_HCMV_INFECTION_16HR_UP
GOBP_SPHINGOMYELIN_METABOLIC,,,	SET	20	0.043857	0.001434	0.1864	0.40699	GOBP_SPHINGOMYELIN_METABOLIC_PROCESS
GOBP_NEGATIVE_REGULATION_OF_,,,433	SET	29	0.036059	0.0014194	0.15335	0.40705	GOBP_NEGATIVE_REGULATION_OF_MUSCLE_HYPERTROPHY
GOBP_FORELIMB_MORPHOGENESIS	SET	39	0.034014	0.0015523	0.14467	0.40706	GOBP_FORELIMB_MORPHOGENESIS
GOBP_PHOSPHATIDYLETHANOLAMIN,,,2	SET	10	0.062104	0.0014363	0.26417	0.40707	GOBP_PHOSPHATIDYLETHANOLAMINE_BIOSYNTHETIC_PROCESS
GOBP_PROTEIN_MONOUBIQUITINAT,,,	SET	75	0.021484	0.0013583	0.091559	0.40724	GOBP_PROTEIN_MONOUBIQUITINATION
GOBP_REGULATION_OF_INTRACELL,,,6	SET	314	0.010307	0.0013248	0.043995	0.40739	GOBP_REGULATION_OF_INTRACELLULAR_TRANSPORT
GOBP_REGENERATION	SET	172	0.014998	0.0014323	0.064081	0.40747	GOBP_REGENERATION
GOBP_REGULATION_OF_INTEGRIN_,,,2	SET	3	0.13081	0.0016573	0.559	0.40749	GOBP_REGULATION_OF_INTEGRIN_BIOSYNTHETIC_PROCESS
KEGG_LIMONENE_AND_PINENE_DEG,,,	SET	10	0.058098	0.0013436	0.24831	0.4075	KEGG_LIMONENE_AND_PINENE_DEGRADATION
REACTOME_INTESTINAL_ABSORPTI,,,	SET	5	0.082825	0.0013546	0.35423	0.40756	REACTOME_INTESTINAL_ABSORPTION
GRADE_COLON_AND_RECTAL_CANCE,,,1	SET	95	0.020223	0.0014383	0.086515	0.40759	GRADE_COLON_AND_RECTAL_CANCER_DN
GOBP_HISTONE_H3_K9_DEMETHYLA,,,	SET	6	0.07937	0.001422	0.33994	0.40769	GOBP_HISTONE_H3_K9_DEMETHYLATION
GOBP_NUCLEOSIDE_TRANSPORT	SET	9	0.060816	0.0013343	0.26053	0.40772	GOBP_NUCLEOSIDE_TRANSPORT
GOBP_NEUTRAL_LIPID_BIOSYNTHE,,,	SET	41	0.029114	0.0013622	0.12475	0.40774	GOBP_NEUTRAL_LIPID_BIOSYNTHETIC_PROCESS
REACTOME_NEUROTRANSMITTER_RE,,,2	SET	47	0.030429	0.0015241	0.13063	0.40791	REACTOME_NEUROTRANSMITTER_RELEASE_CYCLE
IIZUKA_LIVER_CANCER_PROGRESS,,,4	SET	24	0.039088	0.0013999	0.16793	0.40797	IIZUKA_LIVER_CANCER_PROGRESSION_G2_G3_UP
GOBP_POSITIVE_REGULATION_OF_,,,539	SET	96	0.020183	0.0014429	0.086749	0.40801	GOBP_POSITIVE_REGULATION_OF_MYELOID_CELL_DIFFERENTIATION
DING_LUNG_CANCER_EXPRESSION_,,,	SET	100	0.019699	0.0014372	0.084714	0.40806	DING_LUNG_CANCER_EXPRESSION_BY_COPY_NUMBER
GOBP_ALPHA_BETA_T_CELL_ACTIV,,,	SET	161	0.015987	0.0014775	0.068756	0.40807	GOBP_ALPHA_BETA_T_CELL_ACTIVATION
GOBP_POSITIVE_REGULATION_OF_,,,103	SET	29	0.038516	0.0015161	0.16601	0.40827	GOBP_POSITIVE_REGULATION_OF_CD4_POSITIVE_ALPHA_BETA_T_CELL_DIFFERENTIATION
LE_SKI_TARGETS_UP	SET	17	0.055909	0.0016855	0.24164	0.40851	LE_SKI_TARGETS_UP
REACTOME_FGFR2_ALTERNATIVE_S,,,	SET	27	0.033933	0.0012889	0.14678	0.40859	REACTOME_FGFR2_ALTERNATIVE_SPLICING
REACTOME_GPVI_MEDIATED_ACTIV,,,	SET	34	0.033092	0.0014102	0.14348	0.4088	REACTOME_GPVI_MEDIATED_ACTIVATION_CASCADE
REACTOME_CD28_CO_STIMULATION	SET	31	0.035015	0.001425	0.15183	0.40881	REACTOME_CD28_CO_STIMULATION
GOBP_NEGATIVE_REGULATION_OF_,,,80	SET	21	0.038602	0.0012933	0.16746	0.40885	GOBP_NEGATIVE_REGULATION_OF_CARDIAC_MUSCLE_TISSUE_GROWTH
GOBP_CHROMOSOME_ORGANIZATION	SET	587	0.0074732	0.0013035	0.032434	0.40889	GOBP_CHROMOSOME_ORGANIZATION
BROWNE_HCMV_INFECTION_8HR_UP	SET	95	0.018384	0.0013074	0.079815	0.40892	BROWNE_HCMV_INFECTION_8HR_UP
WHITFIELD_CELL_CYCLE_LITERAT,,,	SET	44	0.025844	0.0012526	0.11221	0.40893	WHITFIELD_CELL_CYCLE_LITERATURE
BIOCARTA_TCYTOTOXIC_PATHWAY	SET	12	0.059356	0.0015036	0.25785	0.40897	BIOCARTA_TCYTOTOXIC_PATHWAY
MORI_EMU_MYC_LYMPHOMA_BY_ONS,,,2	SET	108	0.017337	0.0013142	0.075324	0.40898	MORI_EMU_MYC_LYMPHOMA_BY_ONSET_TIME_UP
GOBP_INTRINSIC_APOPTOTIC_SIG,,,3	SET	98	0.018677	0.001349	0.081174	0.40902	GOBP_INTRINSIC_APOPTOTIC_SIGNALING_PATHWAY_IN_RESPONSE_TO_DNA_DAMAGE
GOCC_MRNA_CLEAVAGE_AND_POLYA,,,	SET	14	0.041304	0.0011301	0.17963	0.40907	GOCC_MRNA_CLEAVAGE_AND_POLYADENYLATION_SPECIFICITY_FACTOR_COMPLEX
GOBP_URETERIC_BUD_FORMATION	SET	6	0.076342	0.0013677	0.33229	0.40915	GOBP_URETERIC_BUD_FORMATION
GOBP_VASCULAR_ASSOCIATED_SMO,,,5	SET	60	0.025137	0.0014221	0.10945	0.40918	GOBP_VASCULAR_ASSOCIATED_SMOOTH_MUSCLE_CELL_PROLIFERATION
GOBP_DNA_PROTECTION	SET	5	0.082852	0.0013551	0.36087	0.40921	GOBP_DNA_PROTECTION
REACTOME_DCC_MEDIATED_ATTRAC,,,	SET	14	0.05237	0.0014329	0.2281	0.40921	REACTOME_DCC_MEDIATED_ATTRACTIVE_SIGNALING
GOBP_REGULATION_OF_MUCUS_SEC,,,	SET	8	0.07471	0.0015455	0.32563	0.40927	GOBP_REGULATION_OF_MUCUS_SECRETION
REACTOME_MAPK1_ERK2_ACTIVATI,,,	SET	9	0.061628	0.0013522	0.26864	0.40928	REACTOME_MAPK1_ERK2_ACTIVATION
GOBP_LYMPHOCYTE_AGGREGATION	SET	4	0.097798	0.0014307	0.42666	0.40935	GOBP_LYMPHOCYTE_AGGREGATION
GOBP_REGULATION_OF_RYANODINE,,,	SET	24	0.041783	0.0014964	0.18239	0.4094	GOBP_REGULATION_OF_RYANODINE_SENSITIVE_CALCIUM_RELEASE_CHANNEL_ACTIVITY
FURUKAWA_DUSP6_TARGETS_PCI35,,,1	SET	71	0.023325	0.001435	0.10186	0.40944	FURUKAWA_DUSP6_TARGETS_PCI35_DN
GOBP_REGULATION_OF_LEUKOCYTE,,,6	SET	302	0.011413	0.0014392	0.04986	0.40947	GOBP_REGULATION_OF_LEUKOCYTE_DIFFERENTIATION
GOMF_VASCULAR_ENDOTHELIAL_GR,,,4	SET	13	0.053463	0.0014096	0.23446	0.40981	GOMF_VASCULAR_ENDOTHELIAL_GROWTH_FACTOR_RECEPTOR_BINDING
WANG_CISPLATIN_RESPONSE_AND_,,,1	SET	208	0.012604	0.0013223	0.055279	0.40982	WANG_CISPLATIN_RESPONSE_AND_XPC_DN
REACTOME_OPIOID_SIGNALLING	SET	89	0.019494	0.0013421	0.08551	0.40984	REACTOME_OPIOID_SIGNALLING
GOBP_SYNAPTIC_VESICLE_RECYCL,,,	SET	74	0.019978	0.0012547	0.087841	0.41004	GOBP_SYNAPTIC_VESICLE_RECYCLING
GOBP_MITOTIC_NUCLEAR_DIVISION	SET	280	0.010765	0.0013079	0.047335	0.41005	GOBP_MITOTIC_NUCLEAR_DIVISION
GOBP_SEMINIFEROUS_TUBULE_DEV,,,	SET	13	0.054755	0.0014437	0.24076	0.41005	GOBP_SEMINIFEROUS_TUBULE_DEVELOPMENT
GOBP_PYRIMIDINE_RIBONUCLEOSI,,,1	SET	7	0.07104	0.0013747	0.31243	0.41007	GOBP_PYRIMIDINE_RIBONUCLEOSIDE_DIPHOSPHATE_METABOLIC_PROCESS
REACTOME_CARBOXYTERMINAL_POS,,,	SET	43	0.027257	0.001306	0.11997	0.41013	REACTOME_CARBOXYTERMINAL_POST_TRANSLATIONAL_MODIFICATIONS_OF_TUBULIN
WP_DDX1_AS_A_REGULATORY_COMP,,,	SET	7	0.050172	0.00097087	0.2215	0.4104	WP_DDX1_AS_A_REGULATORY_COMPONENT_OF_THE_DROSHA_MICROPROCESSOR
GOMF_PHOSPHATIDYLGLYCEROL_BI,,,	SET	15	0.042065	0.0011913	0.18589	0.41049	GOMF_PHOSPHATIDYLGLYCEROL_BINDING
GOMF_TRNA_CYTOSINE_METHYLTRA,,,	SET	8	0.053681	0.0011105	0.23745	0.41057	GOMF_TRNA_CYTOSINE_METHYLTRANSFERASE_ACTIVITY
GOBP_DENDRITIC_CELL_APOPTOTI,,,	SET	12	0.059876	0.0015168	0.265	0.41062	GOBP_DENDRITIC_CELL_APOPTOTIC_PROCESS
GOBP_MUSCLE_CELL_CELLULAR_HO,,,	SET	20	0.040139	0.0013124	0.17801	0.4108	GOBP_MUSCLE_CELL_CELLULAR_HOMEOSTASIS
BIOCARTA_FAS_PATHWAY	SET	30	0.034634	0.0013866	0.15376	0.41089	BIOCARTA_FAS_PATHWAY
GOBP_PROSTATE_GLAND_DEVELOPM,,,	SET	46	0.031482	0.0015601	0.13986	0.41095	GOBP_PROSTATE_GLAND_DEVELOPMENT
GOBP_REGULATION_OF_RESPONSE_,,,3	SET	296	0.010634	0.0013277	0.04733	0.41112	GOBP_REGULATION_OF_RESPONSE_TO_DNA_DAMAGE_STIMULUS
REACTOME_PEPTIDE_HORMONE_BIO,,,	SET	13	0.053	0.0013974	0.2359	0.41112	REACTOME_PEPTIDE_HORMONE_BIOSYNTHESIS
FLORIO_HUMAN_NEOCORTEX	SET	38	0.030316	0.0013657	0.13498	0.41115	FLORIO_HUMAN_NEOCORTEX
REACTOME_C_TYPE_LECTIN_RECEP,,,	SET	133	0.016515	0.0013883	0.073569	0.41119	REACTOME_C_TYPE_LECTIN_RECEPTORS_CLRS
GOBP_FORMATION_OF_CYTOPLASMI,,,	SET	14	0.050898	0.0013926	0.22715	0.41135	GOBP_FORMATION_OF_CYTOPLASMIC_TRANSLATION_INITIATION_COMPLEX
GOCC_DOPAMINERGIC_SYNAPSE	SET	15	0.045217	0.0012806	0.2018	0.41135	GOCC_DOPAMINERGIC_SYNAPSE
WP_TRANSCRIPTION_FACTORS_REG,,,	SET	8	0.063802	0.0013198	0.28533	0.41153	WP_TRANSCRIPTION_FACTORS_REGULATE_MIRNAS_RELATED_TO_CARDIAC_HYPERTROPHY
GOBP_MEDIUM_CHAIN_FATTY_ACID,,,3	SET	15	0.043545	0.0012332	0.19484	0.41158	GOBP_MEDIUM_CHAIN_FATTY_ACID_METABOLIC_PROCESS
GOBP_MORPHOGENESIS_OF_A_BRAN,,,	SET	190	0.014424	0.001447	0.064536	0.41158	GOBP_MORPHOGENESIS_OF_A_BRANCHING_STRUCTURE
GOBP_NEGATIVE_REGULATION_OF_,,,706	SET	8	0.083953	0.0017367	0.3758	0.41162	GOBP_NEGATIVE_REGULATION_OF_VASCULAR_ASSOCIATED_SMOOTH_MUSCLE_CELL_DIFFERENTIATION
GOBP_SOMITE_ROSTRAL_CAUDAL_A,,,	SET	9	0.066811	0.0014659	0.29914	0.41164	GOBP_SOMITE_ROSTRAL_CAUDAL_AXIS_SPECIFICATION
GOBP_MAST_CELL_MEDIATED_IMMU,,,	SET	56	0.024343	0.0013306	0.10901	0.41165	GOBP_MAST_CELL_MEDIATED_IMMUNITY
GOBP_NEGATIVE_REGULATION_OF_,,,73	SET	11	0.057608	0.0013973	0.258	0.41166	GOBP_NEGATIVE_REGULATION_OF_CAMP_MEDIATED_SIGNALING
GOBP_REGULATION_OF_NITRIC_OX,,,1	SET	10	0.06955	0.0016085	0.3117	0.41172	GOBP_REGULATION_OF_NITRIC_OXIDE_MEDIATED_SIGNAL_TRANSDUCTION
GOBP_PERIPHERAL_NERVOUS_SYST,,,4	SET	14	0.054287	0.0014853	0.24332	0.41173	GOBP_PERIPHERAL_NERVOUS_SYSTEM_NEURON_DIFFERENTIATION
GOBP_POSITIVE_REGULATION_OF_,,,791	SET	8	0.052631	0.0010887	0.23616	0.41182	GOBP_POSITIVE_REGULATION_OF_SYNAPTIC_VESICLE_RECYCLING
GOBP_SEGMENT_SPECIFICATION	SET	16	0.050072	0.0014645	0.22496	0.41193	GOBP_SEGMENT_SPECIFICATION
BENPORATH_MYC_MAX_TARGETS	SET	721	0.0064973	0.0012514	0.029214	0.412	BENPORATH_MYC_MAX_TARGETS
GOMF_THIOL_OXIDASE_ACTIVITY	SET	6	0.066589	0.001193	0.29944	0.41201	GOMF_THIOL_OXIDASE_ACTIVITY
REACTOME_RELEASE_OF_HH_NP_FR,,,	SET	8	0.050651	0.0010478	0.22779	0.41202	REACTOME_RELEASE_OF_HH_NP_FROM_THE_SECRETING_CELL
REACTOME_RHO_GTPASES_ACTIVAT,,,4	SET	11	0.057834	0.0014028	0.26014	0.41203	REACTOME_RHO_GTPASES_ACTIVATE_KTN1
GOBP_NEGATIVE_REGULATION_OF_,,,365	SET	14	0.050737	0.0013882	0.22824	0.41204	GOBP_NEGATIVE_REGULATION_OF_LIPOPOLYSACCHARIDE_MEDIATED_SIGNALING_PATHWAY
KEGG_SPLICEOSOME	SET	117	0.014551	0.0011477	0.065619	0.41226	KEGG_SPLICEOSOME
WP_METASTATIC_BRAIN_TUMOR	SET	6	0.079742	0.0014286	0.35963	0.41226	WP_METASTATIC_BRAIN_TUMOR
GOBP_DIENCEPHALON_DEVELOPMENT	SET	69	0.023469	0.0014234	0.10594	0.41234	GOBP_DIENCEPHALON_DEVELOPMENT
GOBP_REGULATION_OF_LYMPHOCYT,,,2	SET	55	0.023491	0.0012726	0.10609	0.41238	GOBP_REGULATION_OF_LYMPHOCYTE_APOPTOTIC_PROCESS
GOBP_VESICLE_ORGANIZATION	SET	349	0.009521	0.0012889	0.043075	0.41253	GOBP_VESICLE_ORGANIZATION
GOMF_PHOSPHATIDYLINOSITOL_PH,,,1	SET	9	0.052103	0.0011432	0.23598	0.41263	GOMF_PHOSPHATIDYLINOSITOL_PHOSPHATE_4_PHOSPHATASE_ACTIVITY
GOMF_PHOSPHATIDYLINOSITOL_TR,,,2	SET	8	0.054218	0.0011216	0.24581	0.41271	GOMF_PHOSPHATIDYLINOSITOL_TRISPHOSPHATE_PHOSPHATASE_ACTIVITY
GOBP_SODIUM_ION_TRANSPORT	SET	236	0.012597	0.0014067	0.057128	0.41274	GOBP_SODIUM_ION_TRANSPORT
GOBP_LEUKOCYTE_ADHESION_TO_V,,,	SET	46	0.025597	0.0012684	0.11609	0.41275	GOBP_LEUKOCYTE_ADHESION_TO_VASCULAR_ENDOTHELIAL_CELL
WP_SECRETION_OF_HYDROCHLORIC,,,	SET	5	0.077599	0.0012691	0.352	0.41276	WP_SECRETION_OF_HYDROCHLORIC_ACID_IN_PARIETAL_CELLS
REACTOME_P75NTR_REGULATES_AX,,,	SET	9	0.058439	0.0012822	0.26552	0.4129	REACTOME_P75NTR_REGULATES_AXONOGENESIS
FLORIO_NEOCORTEX_BASAL_RADIA,,,1	SET	181	0.013089	0.0012819	0.059566	0.41304	FLORIO_NEOCORTEX_BASAL_RADIAL_GLIA_DN
IIZUKA_LIVER_CANCER_EARLY_RE,,,	SET	11	0.061463	0.0014908	0.28085	0.41339	IIZUKA_LIVER_CANCER_EARLY_RECURRENCE
GOMF_PROTEIN_CONTAINING_COMP,,,1	SET	1215	0.0052098	0.0012845	0.023837	0.4135	GOMF_PROTEIN_CONTAINING_COMPLEX_BINDING
GOBP_RECEPTOR_CATABOLIC_PROC,,,	SET	26	0.032797	0.0012225	0.15011	0.41352	GOBP_RECEPTOR_CATABOLIC_PROCESS
GOBP_COLUMNAR_CUBOIDAL_EPITH,,,3	SET	12	0.052028	0.001318	0.23829	0.41358	GOBP_COLUMNAR_CUBOIDAL_EPITHELIAL_CELL_MATURATION
GOBP_PYRIMIDINE_NUCLEOSIDE_C,,,	SET	16	0.055009	0.0016089	0.25195	0.41358	GOBP_PYRIMIDINE_NUCLEOSIDE_CATABOLIC_PROCESS
REACTOME_RECEPTOR_TYPE_TYROS,,,	SET	16	0.048612	0.0014218	0.22268	0.4136	REACTOME_RECEPTOR_TYPE_TYROSINE_PROTEIN_PHOSPHATASES
GOBP_DORSAL_VENTRAL_NEURAL_T,,,	SET	23	0.037459	0.0013133	0.17196	0.41378	GOBP_DORSAL_VENTRAL_NEURAL_TUBE_PATTERNING
REACTOME_SYNTHESIS_OF_PIPS_A,,,3	SET	16	0.040679	0.0011898	0.18678	0.4138	REACTOME_SYNTHESIS_OF_PIPS_AT_THE_GOLGI_MEMBRANE
GOCC_HIGH_DENSITY_LIPOPROTEI,,,	SET	26	0.034115	0.0012716	0.15674	0.41385	GOCC_HIGH_DENSITY_LIPOPROTEIN_PARTICLE
GOBP_UMP_CATABOLIC_PROCESS	SET	5	0.084548	0.0013828	0.38857	0.41388	GOBP_UMP_CATABOLIC_PROCESS
GOCC_PERINUCLEAR_THECA	SET	4	0.11252	0.0016461	0.51719	0.41389	GOCC_PERINUCLEAR_THECA
PID_ATR_PATHWAY	SET	38	0.025047	0.0011283	0.1152	0.41394	PID_ATR_PATHWAY
REACTOME_SIGNALING_BY_ERBB4	SET	57	0.02339	0.0012898	0.10768	0.41402	REACTOME_SIGNALING_BY_ERBB4
GOBP_SENSORY_PERCEPTION_OF_S,,,2	SET	8	0.063069	0.0013047	0.29038	0.41403	GOBP_SENSORY_PERCEPTION_OF_SOUR_TASTE
SHAFFER_IRF4_TARGETS_IN_ACTI,,,1	SET	78	0.019911	0.0012837	0.091673	0.41403	SHAFFER_IRF4_TARGETS_IN_ACTIVATED_B_LYMPHOCYTE
GOMF_LYSOPHOSPHATIDIC_ACID_R,,,	SET	4	0.094399	0.001381	0.43499	0.4141	GOMF_LYSOPHOSPHATIDIC_ACID_RECEPTOR_ACTIVITY
GOBP_DERMATAN_SULFATE_METABO,,,	SET	8	0.059945	0.00124	0.27656	0.4142	GOBP_DERMATAN_SULFATE_METABOLIC_PROCESS
BROWNE_HCMV_INFECTION_20HR_DN	SET	97	0.017553	0.0012613	0.081073	0.4143	BROWNE_HCMV_INFECTION_20HR_DN
GOBP_PURINE_DEOXYRIBONUCLEOS,,,4	SET	7	0.065272	0.0012631	0.30149	0.4143	GOBP_PURINE_DEOXYRIBONUCLEOSIDE_TRIPHOSPHATE_METABOLIC_PROCESS
GOBP_POSITIVE_REGULATION_OF_,,,2	SET	11	0.049754	0.0012068	0.23006	0.41439	GOBP_POSITIVE_REGULATION_OF_ACROSOME_REACTION
GOCC_DYNEIN_COMPLEX	SET	53	0.025324	0.0013467	0.11734	0.41457	GOCC_DYNEIN_COMPLEX
GOCC_SCF_UBIQUITIN_LIGASE_CO,,,	SET	62	0.02191	0.0012599	0.10153	0.41457	GOCC_SCF_UBIQUITIN_LIGASE_COMPLEX
GOBP_MONONUCLEAR_CELL_MIGRAT,,,	SET	179	0.013678	0.0013323	0.063413	0.41461	GOBP_MONONUCLEAR_CELL_MIGRATION
GOBP_NEGATIVE_REGULATION_OF_,,,42	SET	59	0.023003	0.0012905	0.10673	0.41468	GOBP_NEGATIVE_REGULATION_OF_AXONOGENESIS
GOBP_NEGATIVE_REGULATION_OF_,,,279	SET	105	0.01814	0.0013559	0.084214	0.41473	GOBP_NEGATIVE_REGULATION_OF_HEMOPOIESIS
ZHANG_PROLIFERATING_VS_QUIES,,,	SET	48	0.025682	0.0012999	0.11924	0.41474	ZHANG_PROLIFERATING_VS_QUIESCENT
GOCC_SPERM_FIBROUS_SHEATH	SET	6	0.067789	0.0012145	0.31499	0.4148	GOCC_SPERM_FIBROUS_SHEATH
BROWNE_HCMV_INFECTION_30MIN_,,,2	SET	50	0.024689	0.0012754	0.11483	0.41488	BROWNE_HCMV_INFECTION_30MIN_UP
WANG_TARGETS_OF_MLL_CBP_FUSI,,,2	SET	42	0.024853	0.0011769	0.11559	0.41488	WANG_TARGETS_OF_MLL_CBP_FUSION_UP
TAGHAVI_NEOPLASTIC_TRANSFORM,,,	SET	11	0.053415	0.0012956	0.24893	0.41505	TAGHAVI_NEOPLASTIC_TRANSFORMATION
SATO_SILENCED_BY_DEACETYLATI,,,	SET	41	0.027931	0.0013069	0.13034	0.41516	SATO_SILENCED_BY_DEACETYLATION_IN_PANCREATIC_CANCER
LASTOWSKA_COAMPLIFIED_WITH_M,,,	SET	38	0.033357	0.0015027	0.15569	0.41517	LASTOWSKA_COAMPLIFIED_WITH_MYCN
REACTOME_SIGNALING_BY_MET	SET	78	0.020999	0.0013539	0.098052	0.41521	REACTOME_SIGNALING_BY_MET
KONDO_COLON_CANCER_HCP_WITH_,,,2	SET	3	0.12042	0.0015256	0.56264	0.41527	KONDO_COLON_CANCER_HCP_WITH_H3K27ME3
WP_PTDINS45P2_IN_CYTOKINESIS,,,	SET	10	0.052858	0.0012224	0.24702	0.41528	WP_PTDINS45P2_IN_CYTOKINESIS_PATHWAY
GOBP_INTERLEUKIN_4_PRODUCTION	SET	29	0.036261	0.0014274	0.16957	0.41534	GOBP_INTERLEUKIN_4_PRODUCTION
GOBP_GROWTH_PLATE_CARTILAGE_,,,2	SET	10	0.061858	0.0014306	0.28943	0.41538	GOBP_GROWTH_PLATE_CARTILAGE_CHONDROCYTE_DIFFERENTIATION
GOCC_NEURON_SPINE	SET	170	0.013948	0.0013243	0.065337	0.41548	GOCC_NEURON_SPINE
GOMF_PEPTIDYL_PROLINE_4_DIOX,,,	SET	8	0.066034	0.001366	0.30939	0.4155	GOMF_PEPTIDYL_PROLINE_4_DIOXYGENASE_ACTIVITY
GOCC_CONTRACTILE_FIBER	SET	231	0.011739	0.0012971	0.055115	0.41567	GOCC_CONTRACTILE_FIBER
GOMF_FUCOSE_BINDING	SET	8	0.066523	0.0013761	0.31273	0.41577	GOMF_FUCOSE_BINDING
GOBP_SARCOPLASMIC_RETICULUM_,,,	SET	34	0.031153	0.0013276	0.14648	0.41579	GOBP_SARCOPLASMIC_RETICULUM_CALCIUM_ION_TRANSPORT
GOMF_ALKALI_METAL_ION_BINDING	SET	17	0.042958	0.0012951	0.20203	0.41581	GOMF_ALKALI_METAL_ION_BINDING
GOBP_CELL_CELL_JUNCTION_DISA,,,	SET	5	0.094444	0.0015447	0.44422	0.41582	GOBP_CELL_CELL_JUNCTION_DISASSEMBLY
REACTOME_COPI_INDEPENDENT_GO,,,	SET	51	0.023359	0.0012186	0.10991	0.41585	REACTOME_COPI_INDEPENDENT_GOLGI_TO_ER_RETROGRADE_TRAFFIC
NAKAJIMA_MAST_CELL	SET	41	0.025731	0.0012039	0.12113	0.41589	NAKAJIMA_MAST_CELL
GOBP_REGULATION_OF_BINDING_O,,,	SET	5	0.073251	0.001198	0.34508	0.41595	GOBP_REGULATION_OF_BINDING_OF_SPERM_TO_ZONA_PELLUCIDA
GOBP_SIGNAL_TRANSDUCTION_BY_,,,	SET	161	0.013842	0.0012793	0.065215	0.41595	GOBP_SIGNAL_TRANSDUCTION_BY_P53_CLASS_MEDIATOR
GOBP_LOW_DENSITY_LIPOPROTEIN,,,3	SET	6	0.068618	0.0012293	0.32355	0.41602	GOBP_LOW_DENSITY_LIPOPROTEIN_RECEPTOR_PARTICLE_METABOLIC_PROCESS
TCGA_GLIOBLASTOMA_COPY_NUMBE,,,2	SET	72	0.024324	0.0015069	0.11494	0.4162	TCGA_GLIOBLASTOMA_COPY_NUMBER_UP
VANDESLUIS_COMMD1_TARGETS_GR,,,4	SET	16	0.0452	0.001322	0.21369	0.41624	VANDESLUIS_COMMD1_TARGETS_GROUP_4_DN
GOMF_INTERLEUKIN_2_RECEPTOR_,,,	SET	5	0.064861	0.0010608	0.30694	0.41632	GOMF_INTERLEUKIN_2_RECEPTOR_BINDING
GOMF_CHROMATIN_BINDING	SET	526	0.0075154	0.001243	0.035581	0.41636	GOMF_CHROMATIN_BINDING
DAVICIONI_PAX_FOXO1_SIGNATUR,,,2	SET	53	0.02623	0.0013949	0.12424	0.4164	DAVICIONI_PAX_FOXO1_SIGNATURE_IN_ARMS_UP
GOMF_NADP_RETINOL_DEHYDROGEN,,,	SET	13	0.046356	0.0012222	0.2199	0.41652	GOMF_NADP_RETINOL_DEHYDROGENASE_ACTIVITY
GOMF_INOSITOL_1_3_4_5_TETRAK,,,	SET	5	0.074539	0.0012191	0.35388	0.41659	GOMF_INOSITOL_1_3_4_5_TETRAKISPHOSPHATE_BINDING
GOCC_CYTOPLASMIC_SIDE_OF_API,,,	SET	5	0.097181	0.0015894	0.46142	0.4166	GOCC_CYTOPLASMIC_SIDE_OF_APICAL_PLASMA_MEMBRANE
REACTOME_CROSS_PRESENTATION_,,,1	SET	6	0.065237	0.0011688	0.31002	0.41667	REACTOME_CROSS_PRESENTATION_OF_PARTICULATE_EXOGENOUS_ANTIGENS_PHAGOSOMES
GOBP_REGULATION_OF_AUTOPHAGY	SET	326	0.0093575	0.0012251	0.044498	0.41672	GOBP_REGULATION_OF_AUTOPHAGY
GOBP_POSITIVE_REGULATION_OF_,,,629	SET	9	0.048627	0.0010669	0.23133	0.41676	GOBP_POSITIVE_REGULATION_OF_PHOSPHOLIPID_BIOSYNTHETIC_PROCESS
GOBP_NEGATIVE_REGULATION_OF_,,,438	SET	80	0.01975	0.0012895	0.093996	0.41679	GOBP_NEGATIVE_REGULATION_OF_MYELOID_CELL_DIFFERENTIATION
GOBP_INTRACELLULAR_LIPID_TRA,,,	SET	47	0.024159	0.0012101	0.11508	0.41686	GOBP_INTRACELLULAR_LIPID_TRANSPORT
GOMF_OXIDOREDUCTASE_ACTIVITY,,,11	SET	5	0.088031	0.0014398	0.42039	0.41707	GOMF_OXIDOREDUCTASE_ACTIVITY_ACTING_ON_METAL_IONS_NAD_OR_NADP_AS_ACCEPTOR
GOBP_REGULATION_OF_INTESTINA,,,1	SET	12	0.047721	0.0012089	0.22813	0.41715	GOBP_REGULATION_OF_INTESTINAL_ABSORPTION
MULLIGHAN_NPM1_MUTATED_SIGNA,,,3	SET	71	0.020376	0.0012536	0.097454	0.41719	MULLIGHAN_NPM1_MUTATED_SIGNATURE_2_DN
GOBP_CARDIAC_NEURAL_CREST_CE,,,1	SET	13	0.054884	0.0014471	0.26288	0.41731	GOBP_CARDIAC_NEURAL_CREST_CELL_DEVELOPMENT_INVOLVED_IN_OUTFLOW_TRACT_MORPHOGENESIS
NICK_RESPONSE_TO_PROC_TREATM,,,2	SET	4	0.072918	0.0010667	0.34963	0.4174	NICK_RESPONSE_TO_PROC_TREATMENT_UP
GOBP_GROWTH_PLATE_CARTILAGE_,,,3	SET	20	0.03822	0.0012497	0.18358	0.41754	GOBP_GROWTH_PLATE_CARTILAGE_DEVELOPMENT
JOHANSSON_GLIOMAGENESIS_BY_P,,,2	SET	54	0.022764	0.0012219	0.1096	0.41773	JOHANSSON_GLIOMAGENESIS_BY_PDGFB_UP
GOCC_PROTEIN_DNA_COMPLEX	SET	163	0.013374	0.0012437	0.064413	0.41776	GOCC_PROTEIN_DNA_COMPLEX
GOBP_METANEPHRIC_S_SHAPED_BO,,,	SET	5	0.089958	0.0014713	0.4334	0.41779	GOBP_METANEPHRIC_S_SHAPED_BODY_MORPHOGENESIS
TAVOR_CEBPA_TARGETS_UP	SET	47	0.027508	0.0013778	0.13267	0.41787	TAVOR_CEBPA_TARGETS_UP
GOBP_POSITIVE_REGULATION_OF_,,,68	SET	35	0.03122	0.0013498	0.15066	0.41792	GOBP_POSITIVE_REGULATION_OF_BMP_SIGNALING_PATHWAY
GOCC_ASTROCYTE_PROJECTION	SET	19	0.040138	0.0012792	0.1938	0.41796	GOCC_ASTROCYTE_PROJECTION
MATZUK_POSTIMPLANTATION_AND_,,,	SET	13	0.044438	0.0011717	0.21458	0.41797	MATZUK_POSTIMPLANTATION_AND_POSTPARTUM
LEE_DIFFERENTIATING_T_LYMPHO,,,	SET	177	0.01271	0.0012311	0.061398	0.418	LEE_DIFFERENTIATING_T_LYMPHOCYTE
PID_VEGFR1_2_PATHWAY	SET	69	0.020674	0.0012539	0.10012	0.41821	PID_VEGFR1_2_PATHWAY
WU_APOPTOSIS_BY_CDKN1A_VIA_T,,,	SET	51	0.022489	0.0011733	0.10893	0.41822	WU_APOPTOSIS_BY_CDKN1A_VIA_TP53
GOBP_POSITIVE_REGULATION_OF_,,,264	SET	145	0.014786	0.0012974	0.071626	0.41823	GOBP_POSITIVE_REGULATION_OF_EPITHELIAL_CELL_MIGRATION
GOCC_INTERMEDIATE_FILAMENT_C,,,	SET	215	0.014744	0.0015724	0.071435	0.41824	GOCC_INTERMEDIATE_FILAMENT_CYTOSKELETON
GOBP_MAINTENANCE_OF_POSTSYNA,,,2	SET	8	0.054485	0.0011271	0.2642	0.41831	GOBP_MAINTENANCE_OF_POSTSYNAPTIC_SPECIALIZATION_STRUCTURE
REACTOME_NEF_MEDIATED_CD4_DO,,,	SET	9	0.051853	0.0011377	0.25152	0.41833	REACTOME_NEF_MEDIATED_CD4_DOWN_REGULATION
GOBP_PROTEIN_PROCESSING	SET	233	0.010988	0.0012193	0.053305	0.41834	GOBP_PROTEIN_PROCESSING
GOBP_POSITIVE_REGULATION_OF_,,,39	SET	4	0.077013	0.0011266	0.37361	0.41835	GOBP_POSITIVE_REGULATION_OF_APOPTOTIC_DNA_FRAGMENTATION
GOBP_NEGATIVE_REGULATION_OF_,,,148	SET	9	0.054249	0.0011902	0.26381	0.41854	GOBP_NEGATIVE_REGULATION_OF_CHROMATIN_BINDING
GOCC_ENDOSOME	SET	969	0.0055539	0.0012315	0.027022	0.41858	GOCC_ENDOSOME
GOBP_PROTEIN_K11_LINKED_DEUB,,,	SET	8	0.05152	0.0010658	0.25096	0.41867	GOBP_PROTEIN_K11_LINKED_DEUBIQUITINATION
REACTOME_DAP12_INTERACTIONS	SET	37	0.027053	0.0012026	0.13184	0.41871	REACTOME_DAP12_INTERACTIONS
GOBP_REGULATION_OF_LEUKOCYTE,,,4	SET	116	0.015859	0.0012456	0.077578	0.41901	GOBP_REGULATION_OF_LEUKOCYTE_CHEMOTAXIS
REACTOME_GLUCAGON_LIKE_PEPTI,,,	SET	42	0.025482	0.0012067	0.12487	0.41915	REACTOME_GLUCAGON_LIKE_PEPTIDE_1_GLP1_REGULATES_INSULIN_SECRETION
GOBP_POSITIVE_REGULATION_OF_,,,416	SET	5	0.063036	0.001031	0.30896	0.41917	GOBP_POSITIVE_REGULATION_OF_ISOTYPE_SWITCHING_TO_IGA_ISOTYPES
FIGUEROA_AML_METHYLATION_CLU,,,8	SET	106	0.015535	0.0011667	0.07617	0.41919	FIGUEROA_AML_METHYLATION_CLUSTER_4_UP
GOMF_RNA_STEM_LOOP_BINDING	SET	14	0.044785	0.0012254	0.21977	0.41926	GOMF_RNA_STEM_LOOP_BINDING
GOBP_POSITIVE_REGULATION_OF_,,,637	SET	8	0.067154	0.0013892	0.33124	0.41967	GOBP_POSITIVE_REGULATION_OF_PLASMINOGEN_ACTIVATION
GOBP_REGULATION_OF_DNA_DEMET,,,	SET	11	0.041802	0.0010139	0.20637	0.41974	GOBP_REGULATION_OF_DNA_DEMETHYLATION
GOBP_CONSTITUTIVE_HETEROCHRO,,,	SET	9	0.048413	0.0010622	0.23905	0.41975	GOBP_CONSTITUTIVE_HETEROCHROMATIN_FORMATION
BENPORATH_EED_TARGETS	SET	941	0.0061181	0.0013379	0.030227	0.4198	BENPORATH_EED_TARGETS
GOMF_PHOSPHOTRANSFERASE_ACTI,,,1	SET	22	0.034048	0.0011676	0.16835	0.41986	GOMF_PHOSPHOTRANSFERASE_ACTIVITY_FOR_OTHER_SUBSTITUTED_PHOSPHATE_GROUPS
WHITESIDE_CISPLATIN_RESISTAN,,,2	SET	11	0.047741	0.001158	0.23606	0.41987	WHITESIDE_CISPLATIN_RESISTANCE_UP
KIM_ALL_DISORDERS_CALB1_CORR,,,2	SET	517	0.0073446	0.0012046	0.036329	0.41989	KIM_ALL_DISORDERS_CALB1_CORR_UP
REACTOME_INTERLEUKIN_37_SIGN,,,	SET	20	0.034102	0.0011151	0.1687	0.4199	REACTOME_INTERLEUKIN_37_SIGNALING
BIOCARTA_P38MAPK_PATHWAY	SET	35	0.025557	0.001105	0.1265	0.41995	BIOCARTA_P38MAPK_PATHWAY
GOBP_PYRIMIDINE_RIBONUCLEOTI,,,1	SET	21	0.033013	0.0011061	0.16342	0.41996	GOBP_PYRIMIDINE_RIBONUCLEOTIDE_BIOSYNTHETIC_PROCESS
GOBP_REGULATION_OF_VASCULAR_,,,4	SET	28	0.033361	0.0012904	0.16536	0.42006	GOBP_REGULATION_OF_VASCULAR_ENDOTHELIAL_GROWTH_FACTOR_RECEPTOR_SIGNALING_PATHWAY
GOBP_CENTROMERE_COMPLEX_ASSE,,,	SET	28	0.029176	0.0011285	0.14473	0.42012	GOBP_CENTROMERE_COMPLEX_ASSEMBLY
REACTOME_CELLULAR_RESPONSE_T,,,2	SET	96	0.016342	0.0011683	0.081156	0.42021	REACTOME_CELLULAR_RESPONSE_TO_HEAT_STRESS
GOBP_SYNOVIOCYTE_PROLIFERATI,,,	SET	2	0.10304	0.0010659	0.5118	0.42022	GOBP_SYNOVIOCYTE_PROLIFERATION
GOBP_WATER_SOLUBLE_VITAMIN_M,,,	SET	56	0.02286	0.0012495	0.11354	0.42022	GOBP_WATER_SOLUBLE_VITAMIN_METABOLIC_PROCESS
GOBP_POSITIVE_REGULATION_OF_,,,286	SET	28	0.031225	0.0012078	0.15527	0.42031	GOBP_POSITIVE_REGULATION_OF_EXTRACELLULAR_MATRIX_ORGANIZATION
REACTOME_UNBLOCKING_OF_NMDA_,,,	SET	18	0.038821	0.0012043	0.19321	0.42038	REACTOME_UNBLOCKING_OF_NMDA_RECEPTORS_GLUTAMATE_BINDING_AND_ACTIVATION
GOBP_RESPONSE_TO_NEMATODE	SET	7	0.059642	0.0011541	0.29727	0.4205	GOBP_RESPONSE_TO_NEMATODE
GOBP_COPPER_ION_TRANSPORT	SET	13	0.037245	0.00098201	0.18612	0.4207	GOBP_COPPER_ION_TRANSPORT
WP_PREGNANE_X_RECEPTOR_PATHW,,,	SET	30	0.034766	0.0013919	0.17384	0.42075	WP_PREGNANE_X_RECEPTOR_PATHWAY
BLANCO_MELO_SARS_COV_1_INFEC,,,2	SET	12	0.045788	0.0011599	0.22898	0.42076	BLANCO_MELO_SARS_COV_1_INFECTION_MCR5_CELLS_UP
GOMF_CHROMATIN_DNA_BINDING	SET	107	0.015957	0.001204	0.079892	0.42085	GOMF_CHROMATIN_DNA_BINDING
GOBP_RESPONSE_TO_XENOBIOTIC_,,,	SET	409	0.0084295	0.0012334	0.042212	0.42086	GOBP_RESPONSE_TO_XENOBIOTIC_STIMULUS
MILI_PSEUDOPODIA	SET	44	0.025505	0.0012362	0.12775	0.42088	MILI_PSEUDOPODIA
GOBP_POSITIVE_REGULATION_OF_,,,408	SET	929	0.0055236	0.0012006	0.02768	0.42092	GOBP_POSITIVE_REGULATION_OF_INTRACELLULAR_SIGNAL_TRANSDUCTION
GOMF_MRNA_CDS_BINDING	SET	3	0.07377	0.00093462	0.36979	0.42094	GOMF_MRNA_CDS_BINDING
GOMF_PHOSPHATIDYLCHOLINE_STE,,,	SET	6	0.062097	0.0011125	0.31183	0.42108	GOMF_PHOSPHATIDYLCHOLINE_STEROL_O_ACYLTRANSFERASE_ACTIVATOR_ACTIVITY
GOBP_MRNA_MODIFICATION	SET	30	0.0257	0.0010289	0.12908	0.42109	GOBP_MRNA_MODIFICATION
KEGG_PORPHYRIN_AND_CHLOROPHY,,,	SET	35	0.031572	0.0013651	0.15863	0.42112	KEGG_PORPHYRIN_AND_CHLOROPHYLL_METABOLISM
BILANGES_SERUM_SENSITIVE_VIA,,,2	SET	29	0.030797	0.0012123	0.15483	0.42117	BILANGES_SERUM_SENSITIVE_VIA_TSC2
REACTOME_BETA_OXIDATION_OF_O,,,	SET	5	0.065186	0.0010661	0.32804	0.42124	REACTOME_BETA_OXIDATION_OF_OCTANOYL_COA_TO_HEXANOYL_COA
REACTOME_ASSOCIATION_OF_TRIC,,,	SET	38	0.023301	0.0010497	0.11732	0.42128	REACTOME_ASSOCIATION_OF_TRIC_CCT_WITH_TARGET_PROTEINS_DURING_BIOSYNTHESIS
REACTOME_PEROXISOMAL_PROTEIN,,,	SET	61	0.020025	0.0011422	0.10087	0.42132	REACTOME_PEROXISOMAL_PROTEIN_IMPORT
GOBP_NEGATIVE_REGULATION_OF_,,,560	SET	281	0.010018	0.0012192	0.050468	0.42133	GOBP_NEGATIVE_REGULATION_OF_PROTEOLYSIS
GOBP_SPHINGOMYELIN_CATABOLIC,,,	SET	8	0.051524	0.0010658	0.25971	0.42137	GOBP_SPHINGOMYELIN_CATABOLIC_PROCESS
GOBP_EXTERNAL_ENCAPSULATING_,,,	SET	302	0.0098227	0.0012386	0.049523	0.42139	GOBP_EXTERNAL_ENCAPSULATING_STRUCTURE_ORGANIZATION
SIMBULAN_UV_RESPONSE_IMMORTA,,,	SET	31	0.029386	0.0011959	0.14817	0.4214	SIMBULAN_UV_RESPONSE_IMMORTALIZED_DN
GOMF_NERVE_GROWTH_FACTOR_BIN,,,	SET	6	0.067904	0.0012166	0.34246	0.42141	GOMF_NERVE_GROWTH_FACTOR_BINDING
CARD_MIR302A_TARGETS	SET	75	0.020788	0.0013143	0.10485	0.42142	CARD_MIR302A_TARGETS
GOBP_INTERLEUKIN_27_MEDIATED,,,	SET	7	0.056783	0.0010988	0.28639	0.42142	GOBP_INTERLEUKIN_27_MEDIATED_SIGNALING_PATHWAY
GOBP_NEURAL_PLATE_PATTERN_SP,,,	SET	7	0.066499	0.0012868	0.33551	0.42144	GOBP_NEURAL_PLATE_PATTERN_SPECIFICATION
GOBP_REGULATION_OF_ALCOHOL_B,,,	SET	48	0.023621	0.0011956	0.11926	0.4215	GOBP_REGULATION_OF_ALCOHOL_BIOSYNTHETIC_PROCESS
REACTOME_REGULATION_OF_LOCAL,,,	SET	11	0.050668	0.0012289	0.2559	0.42153	REACTOME_REGULATION_OF_LOCALIZATION_OF_FOXO_TRANSCRIPTION_FACTORS
NOUZOVA_TRETINOIN_AND_H4_ACE,,,	SET	130	0.013496	0.0011217	0.068223	0.42159	NOUZOVA_TRETINOIN_AND_H4_ACETYLATION
LIM_MAMMARY_LUMINAL_PROGENIT,,,2	SET	57	0.022725	0.0012532	0.11492	0.42162	LIM_MAMMARY_LUMINAL_PROGENITOR_UP
GOCC_CATSPER_COMPLEX	SET	13	0.03939	0.0010386	0.19932	0.42167	GOCC_CATSPER_COMPLEX
CHEN_ETV5_TARGETS_TESTIS	SET	21	0.032197	0.0010787	0.16296	0.42169	CHEN_ETV5_TARGETS_TESTIS
GOBP_GLYCOSYL_COMPOUND_METAB,,,	SET	78	0.018874	0.0012168	0.095543	0.4217	GOBP_GLYCOSYL_COMPOUND_METABOLIC_PROCESS
RAFFEL_VEGFA_TARGETS_UP	SET	9	0.064992	0.001426	0.32923	0.42176	RAFFEL_VEGFA_TARGETS_UP
MEINHOLD_OVARIAN_CANCER_LOW_,,,2	SET	12	0.056943	0.0014425	0.28922	0.42196	MEINHOLD_OVARIAN_CANCER_LOW_GRADE_UP
WP_CHROMOSOMAL_AND_MICROSATE,,,	SET	72	0.019823	0.0012281	0.10075	0.42201	WP_CHROMOSOMAL_AND_MICROSATELLITE_INSTABILITY_IN_COLORECTAL_CANCER
GOBP_POSITIVE_REGULATION_OF_,,,257	SET	92	0.017074	0.0011951	0.086932	0.42215	GOBP_POSITIVE_REGULATION_OF_ENDOTHELIAL_CELL_PROLIFERATION
WP_WHITE_FAT_CELL_DIFFERENTI,,,	SET	31	0.031029	0.0012627	0.15861	0.42245	WP_WHITE_FAT_CELL_DIFFERENTIATION
GOBP_TUBE_DEVELOPMENT	SET	1010	0.005358	0.0012115	0.027488	0.42273	GOBP_TUBE_DEVELOPMENT
GOBP_INTESTINAL_LIPID_ABSORP,,,	SET	22	0.034625	0.0011873	0.17766	0.42274	GOBP_INTESTINAL_LIPID_ABSORPTION
GOMF_C_C_CHEMOKINE_BINDING	SET	8	0.065152	0.0013477	0.33428	0.42274	GOMF_C_C_CHEMOKINE_BINDING
GOBP_COLUMNAR_CUBOIDAL_EPITH,,,2	SET	113	0.015903	0.0012329	0.081734	0.42287	GOBP_COLUMNAR_CUBOIDAL_EPITHELIAL_CELL_DIFFERENTIATION
DASU_IL6_SIGNALING_SCAR_DN	SET	14	0.048259	0.0013204	0.24834	0.42296	DASU_IL6_SIGNALING_SCAR_DN
GOMF_ARP2_3_COMPLEX_BINDING	SET	14	0.037289	0.0010203	0.19191	0.42297	GOMF_ARP2_3_COMPLEX_BINDING
REACTOME_CRMPS_IN_SEMA3A_SIG,,,	SET	15	0.043325	0.001227	0.22312	0.42302	REACTOME_CRMPS_IN_SEMA3A_SIGNALING
WP_COHESIN_COMPLEX_CORNELIA_,,,	SET	31	0.027438	0.0011166	0.14132	0.42303	WP_COHESIN_COMPLEX_CORNELIA_DE_LANGE_SYNDROME
GOBP_REGULATORY_NCRNA_3_END_,,,	SET	18	0.036281	0.0011255	0.18691	0.42305	GOBP_REGULATORY_NCRNA_3_END_PROCESSING
REACTOME_SYNTHESIS_OF_GDP_MA,,,	SET	5	0.064228	0.0010505	0.3309	0.42305	REACTOME_SYNTHESIS_OF_GDP_MANNOSE
SMITH_TERT_TARGETS_DN	SET	83	0.017786	0.0011827	0.091769	0.42316	SMITH_TERT_TARGETS_DN
GOMF_CARGO_ADAPTOR_ACTIVITY	SET	18	0.034012	0.0010551	0.17557	0.4232	GOMF_CARGO_ADAPTOR_ACTIVITY
WP_CILIOPATHIES	SET	175	0.011391	0.0010972	0.058829	0.42323	WP_CILIOPATHIES
REACTOME_CA_DEPENDENT_EVENTS	SET	36	0.027528	0.0012071	0.14229	0.4233	REACTOME_CA_DEPENDENT_EVENTS
GOBP_CHROMATIN_REMODELING	SET	330	0.0087215	0.0011487	0.045091	0.42332	GOBP_CHROMATIN_REMODELING
REACTOME_SYNTHESIS_SECRETION,,,1	SET	19	0.032658	0.0010408	0.16897	0.42337	REACTOME_SYNTHESIS_SECRETION_AND_DEACYLATION_OF_GHRELIN
GOBP_DEFENSE_RESPONSE_TO_BAC,,,	SET	269	0.010139	0.0012077	0.052465	0.42338	GOBP_DEFENSE_RESPONSE_TO_BACTERIUM
GOBP_POSITIVE_REGULATION_OF_,,,292	SET	32	0.028798	0.0011907	0.14916	0.42345	GOBP_POSITIVE_REGULATION_OF_FATTY_ACID_METABOLIC_PROCESS
GOBP_S_ADENOSYLMETHIONINE_ME,,,	SET	16	0.039483	0.0011548	0.20451	0.42346	GOBP_S_ADENOSYLMETHIONINE_METABOLIC_PROCESS
BAKER_HEMATOPOESIS_STAT5_TAR,,,	SET	7	0.069769	0.0013501	0.36178	0.42354	BAKER_HEMATOPOESIS_STAT5_TARGETS
SCHMIDT_POR_TARGETS_IN_LIMB_,,,2	SET	26	0.028511	0.0010627	0.14799	0.42362	SCHMIDT_POR_TARGETS_IN_LIMB_BUD_UP
BIOCARTA_CARM_ER_PATHWAY	SET	23	0.035199	0.0012341	0.18273	0.42363	BIOCARTA_CARM_ER_PATHWAY
PID_IL12_STAT4_PATHWAY	SET	32	0.028157	0.0011642	0.14627	0.42368	PID_IL12_STAT4_PATHWAY
GOBP_NEURAL_TUBE_DEVELOPMENT	SET	157	0.01326	0.0012103	0.068926	0.42373	GOBP_NEURAL_TUBE_DEVELOPMENT
REACTOME_LOSS_OF_FUNCTION_OF,,,2	SET	7	0.068905	0.0013334	0.35821	0.42373	REACTOME_LOSS_OF_FUNCTION_OF_SMAD2_3_IN_CANCER
GOCC_H4_HISTONE_ACETYLTRANSF,,,	SET	36	0.024835	0.001089	0.12918	0.42377	GOCC_H4_HISTONE_ACETYLTRANSFERASE_COMPLEX
GOMF_UBIQUITIN_BINDING	SET	93	0.015584	0.0010967	0.081113	0.42382	GOMF_UBIQUITIN_BINDING
GOBP_POSITIVE_REGULATION_OF_,,,494	SET	7	0.065782	0.0012729	0.34251	0.42385	GOBP_POSITIVE_REGULATION_OF_MICROGLIAL_CELL_ACTIVATION
GOBP_COENZYME_A_BIOSYNTHETIC,,,	SET	11	0.047432	0.0011504	0.2474	0.42398	GOBP_COENZYME_A_BIOSYNTHETIC_PROCESS
GOBP_POSITIVE_REGULATION_OF_,,,363	SET	7	0.057215	0.0011071	0.29856	0.42401	GOBP_POSITIVE_REGULATION_OF_HISTONE_H3_K9_ACETYLATION
GOBP_PHOSPHATIDYLCHOLINE_BIO,,,	SET	28	0.027308	0.0010562	0.14295	0.42426	GOBP_PHOSPHATIDYLCHOLINE_BIOSYNTHETIC_PROCESS
BIOCARTA_VEGF_PATHWAY	SET	25	0.029885	0.0010924	0.15657	0.42431	BIOCARTA_VEGF_PATHWAY
REACTOME_SIGNALING_BY_CSF1_M,,,	SET	30	0.029607	0.0011853	0.15514	0.42432	REACTOME_SIGNALING_BY_CSF1_M_CSF_IN_MYELOID_CELLS
TOMIDA_METASTASIS_DN	SET	17	0.034505	0.0010402	0.18118	0.42448	TOMIDA_METASTASIS_DN
LIAO_HAVE_SOX4_BINDING_SITES	SET	39	0.026784	0.0012223	0.14066	0.42449	LIAO_HAVE_SOX4_BINDING_SITES
GOBP_NEUROTRANSMITTER_LOADIN,,,	SET	8	0.060895	0.0012597	0.31986	0.42451	GOBP_NEUROTRANSMITTER_LOADING_INTO_SYNAPTIC_VESICLE
GOBP_HYDROGEN_PEROXIDE_METAB,,,	SET	47	0.023045	0.0011543	0.1211	0.42454	GOBP_HYDROGEN_PEROXIDE_METABOLIC_PROCESS
GOBP_RESPONSE_TO_ETHER	SET	10	0.044482	0.0010287	0.23459	0.42481	GOBP_RESPONSE_TO_ETHER
WP_NCRNAS_INVOLVED_IN_WNT_SI,,,	SET	83	0.017264	0.001148	0.091252	0.42497	WP_NCRNAS_INVOLVED_IN_WNT_SIGNALING_IN_HEPATOCELLULAR_CARCINOMA
GOBP_LEUKOCYTE_DEGRANULATION	SET	77	0.017672	0.0011321	0.093478	0.42503	GOBP_LEUKOCYTE_DEGRANULATION
GOMF_PROTON_CHANNEL_ACTIVITY	SET	23	0.032074	0.0011245	0.16977	0.42508	GOMF_PROTON_CHANNEL_ACTIVITY
GOMF_LIGASE_ACTIVITY_FORMING,,,5	SET	5	0.061774	0.0010103	0.32726	0.42514	GOMF_LIGASE_ACTIVITY_FORMING_PHOSPHORIC_ESTER_BONDS
GOBP_RNA_PROCESSING	SET	864	0.0049531	0.0010401	0.026396	0.42558	GOBP_RNA_PROCESSING
GOBP_INTERLEUKIN_12_PRODUCTI,,,	SET	61	0.020721	0.001182	0.11068	0.42575	GOBP_INTERLEUKIN_12_PRODUCTION
GOBP_OTOLITH_MORPHOGENESIS	SET	5	0.070502	0.0011531	0.37716	0.42586	GOBP_OTOLITH_MORPHOGENESIS
GOBP_NEGATIVE_REGULATION_OF_,,,159	SET	4	0.091428	0.0013375	0.49	0.42599	GOBP_NEGATIVE_REGULATION_OF_CREB_TRANSCRIPTION_FACTOR_ACTIVITY
WP_PEROXIREDOXIN_2_INDUCED_O,,,	SET	8	0.05578	0.0011539	0.29907	0.42602	WP_PEROXIREDOXIN_2_INDUCED_OVARIAN_FAILURE
KEGG_PRIMARY_BILE_ACID_BIOSY,,,	SET	16	0.041057	0.0012009	0.22023	0.42606	KEGG_PRIMARY_BILE_ACID_BIOSYNTHESIS
GOBP_CONVERGENT_EXTENSION_IN,,,2	SET	9	0.038565	0.00084615	0.20711	0.42614	GOBP_CONVERGENT_EXTENSION_INVOLVED_IN_GASTRULATION
CADWELL_ATG16L1_TARGETS_DN	SET	64	0.018475	0.0010793	0.099269	0.42618	CADWELL_ATG16L1_TARGETS_DN
GOBP_REGULATION_OF_TRANSCRIP,,,3	SET	27	0.027711	0.0010526	0.14904	0.42625	GOBP_REGULATION_OF_TRANSCRIPTION_BY_RNA_POLYMERASE_III
GOCC_MEMBRANE_MICRODOMAIN	SET	310	0.0088932	0.0011359	0.047893	0.42635	GOCC_MEMBRANE_MICRODOMAIN
GOBP_REGULATION_OF_ODONTOGEN,,,2	SET	11	0.053695	0.0013024	0.28938	0.4264	GOBP_REGULATION_OF_ODONTOGENESIS_OF_DENTIN_CONTAINING_TOOTH
GOCC_CHOLINERGIC_SYNAPSE	SET	10	0.056048	0.0012962	0.30206	0.4264	GOCC_CHOLINERGIC_SYNAPSE
WP_NSP1_FROM_SARSCOV2_INHIBI,,,	SET	13	0.047182	0.001244	0.25428	0.4264	WP_NSP1_FROM_SARSCOV2_INHIBITS_TRANSLATION_INITIATION_IN_THE_HOST_CELL
GOBP_EPITHELIAL_STRUCTURE_MA,,,	SET	31	0.026046	0.00106	0.14041	0.42642	GOBP_EPITHELIAL_STRUCTURE_MAINTENANCE
GOBP_POSITIVE_REGULATION_OF_,,,403	SET	23	0.035173	0.0012332	0.18973	0.42647	GOBP_POSITIVE_REGULATION_OF_INTERLEUKIN_4_PRODUCTION
YAUCH_HEDGEHOG_SIGNALING_PAR,,,1	SET	238	0.010241	0.0011484	0.055435	0.42672	YAUCH_HEDGEHOG_SIGNALING_PARACRINE_DN
REACTOME_PD_1_SIGNALING	SET	19	0.036021	0.001148	0.19534	0.42685	REACTOME_PD_1_SIGNALING
WP_PHOTODYNAMIC_THERAPYINDUC,,,2	SET	35	0.027949	0.0012084	0.15174	0.42694	WP_PHOTODYNAMIC_THERAPYINDUCED_HIF1_SURVIVAL_SIGNALING
GOBP_RENAL_SYSTEM_VASCULATUR,,,2	SET	8	0.056909	0.0011772	0.30904	0.42695	GOBP_RENAL_SYSTEM_VASCULATURE_MORPHOGENESIS
GOMF_U6_SNRNA_BINDING	SET	14	0.034971	0.00095684	0.19006	0.42701	GOMF_U6_SNRNA_BINDING
GOBP_POSITIVE_CHEMOTAXIS	SET	51	0.022076	0.0011517	0.1204	0.42726	GOBP_POSITIVE_CHEMOTAXIS
GOBP_VIRION_ATTACHMENT_TO_HO,,,	SET	9	0.055075	0.0012084	0.30105	0.42742	GOBP_VIRION_ATTACHMENT_TO_HOST_CELL
YAGI_AML_WITH_T_8_21_TRANSLO,,,	SET	339	0.0079855	0.0010658	0.04366	0.42744	YAGI_AML_WITH_T_8_21_TRANSLOCATION
GOMF_DIPHOSPHOTRANSFERASE_AC,,,	SET	4	0.082591	0.0012082	0.45185	0.42749	GOMF_DIPHOSPHOTRANSFERASE_ACTIVITY
GOBP_ANTIBACTERIAL_INNATE_IM,,,	SET	5	0.05989	0.00097952	0.32773	0.4275	GOBP_ANTIBACTERIAL_INNATE_IMMUNE_RESPONSE
KONDO_HYPOXIA	SET	7	0.064216	0.0012426	0.35143	0.42751	KONDO_HYPOXIA
MIKKELSEN_MEF_HCP_WITH_H3_UN,,,	SET	195	0.010953	0.001113	0.060099	0.42769	MIKKELSEN_MEF_HCP_WITH_H3_UNMETHYLATED
GOBP_VERY_LOW_DENSITY_LIPOPR,,,2	SET	6	0.068588	0.0012288	0.37706	0.42783	GOBP_VERY_LOW_DENSITY_LIPOPROTEIN_PARTICLE_CLEARANCE
WP_BENZENE_METABOLISM	SET	6	0.048487	0.00086868	0.26657	0.42784	WP_BENZENE_METABOLISM
GOBP_PURINE_NUCLEOSIDE_TRIPH,,,	SET	5	0.062861	0.0010281	0.34566	0.42785	GOBP_PURINE_NUCLEOSIDE_TRIPHOSPHATE_CATABOLIC_PROCESS
REACTOME_PROCESSING_OF_DNA_D,,,	SET	76	0.015994	0.0010179	0.088148	0.42801	REACTOME_PROCESSING_OF_DNA_DOUBLE_STRAND_BREAK_ENDS
GOBP_BRANCHING_INVOLVED_IN_L,,,	SET	13	0.047366	0.0012489	0.26124	0.42806	GOBP_BRANCHING_INVOLVED_IN_LABYRINTHINE_LAYER_MORPHOGENESIS
SPIELMAN_LYMPHOBLAST_EUROPEA,,,4	SET	450	0.0066287	0.0010162	0.036559	0.42806	SPIELMAN_LYMPHOBLAST_EUROPEAN_VS_ASIAN_UP
HIRSCH_CELLULAR_TRANSFORMATI,,,1	SET	95	0.014886	0.0010587	0.082186	0.42814	HIRSCH_CELLULAR_TRANSFORMATION_SIGNATURE_DN
GOCC_ENDOPLASMIC_RETICULUM_P,,,1	SET	8	0.058014	0.0012001	0.32052	0.42819	GOCC_ENDOPLASMIC_RETICULUM_PALMITOYLTRANSFERASE_COMPLEX
GOBP_POST_EMBRYONIC_ANIMAL_M,,,	SET	15	0.041457	0.0011741	0.22955	0.42834	GOBP_POST_EMBRYONIC_ANIMAL_MORPHOGENESIS
GOMF_VERY_LONG_CHAIN_FATTY_A,,,	SET	9	0.044498	0.00097631	0.24668	0.42843	GOMF_VERY_LONG_CHAIN_FATTY_ACID_COA_LIGASE_ACTIVITY
GOMF_PHOSPHOTYROSINE_RESIDUE,,,	SET	47	0.021756	0.0010897	0.12063	0.42844	GOMF_PHOSPHOTYROSINE_RESIDUE_BINDING
BRACHAT_RESPONSE_TO_CISPLATIN	SET	20	0.033779	0.0011045	0.18747	0.42851	BRACHAT_RESPONSE_TO_CISPLATIN
WP_SELENIUM_MICRONUTRIENT_NE,,,	SET	82	0.016019	0.0010588	0.089011	0.42859	WP_SELENIUM_MICRONUTRIENT_NETWORK
GOBP_ANTIGEN_PROCESSING_AND_,,,10	SET	65	0.019819	0.0011668	0.11025	0.42867	GOBP_ANTIGEN_PROCESSING_AND_PRESENTATION_OF_PEPTIDE_ANTIGEN
GOBP_CYSTEINE_METABOLIC_PROC,,,	SET	11	0.044973	0.0010908	0.25018	0.42867	GOBP_CYSTEINE_METABOLIC_PROCESS
MATZUK_MALE_REPRODUCTION_SER,,,	SET	25	0.027879	0.001019	0.15509	0.42867	MATZUK_MALE_REPRODUCTION_SERTOLI
REACTOME_SYNTHESIS_OF_PI	SET	5	0.064136	0.001049	0.35699	0.42871	REACTOME_SYNTHESIS_OF_PI
WP_CARDIAC_HYPERTROPHIC_RESP,,,	SET	51	0.020689	0.0010793	0.11537	0.42884	WP_CARDIAC_HYPERTROPHIC_RESPONSE
ANDERSEN_CHOLANGIOCARCINOMA_,,,1	SET	61	0.018017	0.0010277	0.10049	0.42886	ANDERSEN_CHOLANGIOCARCINOMA_CLASS1
GOBP_UTERINE_SMOOTH_MUSCLE_C,,,	SET	10	0.051744	0.0011967	0.28874	0.42889	GOBP_UTERINE_SMOOTH_MUSCLE_CONTRACTION
GOCC_EXTERNAL_ENCAPSULATING_,,,	SET	516	0.0068536	0.001123	0.03829	0.42897	GOCC_EXTERNAL_ENCAPSULATING_STRUCTURE
STAMBOLSKY_TARGETS_OF_MUTATE,,,1	SET	50	0.020143	0.0010406	0.11253	0.42897	STAMBOLSKY_TARGETS_OF_MUTATED_TP53_DN
GRANDVAUX_IRF3_TARGETS_DN	SET	18	0.040679	0.0012619	0.22737	0.429	GRANDVAUX_IRF3_TARGETS_DN
GOBP_GLYCOSYL_COMPOUND_CATAB,,,	SET	33	0.027737	0.0011646	0.15518	0.42907	GOBP_GLYCOSYL_COMPOUND_CATABOLIC_PROCESS
REACTOME_APOBEC3G_MEDIATED_R,,,	SET	5	0.055147	0.00090194	0.30867	0.4291	REACTOME_APOBEC3G_MEDIATED_RESISTANCE_TO_HIV_1_INFECTION
WP_IMMUNE_RESPONSE_TO_TUBERC,,,	SET	22	0.033714	0.0011561	0.18876	0.42912	WP_IMMUNE_RESPONSE_TO_TUBERCULOSIS
GOMF_PEPTIDE_N_ACETYLTRANSFE,,,	SET	44	0.021507	0.0010424	0.12065	0.42926	GOMF_PEPTIDE_N_ACETYLTRANSFERASE_ACTIVITY
REACTOME_ACTIVATION_OF_THE_P,,,2	SET	31	0.022256	0.00090572	0.12486	0.42927	REACTOME_ACTIVATION_OF_THE_PRE_REPLICATIVE_COMPLEX
ZHU_CMV_8_HR_UP	SET	39	0.024463	0.0011164	0.13749	0.42939	ZHU_CMV_8_HR_UP
GOCC_RIBONUCLEASE_P_COMPLEX	SET	13	0.03446	0.0009086	0.19373	0.42941	GOCC_RIBONUCLEASE_P_COMPLEX
GOBP_REGULATION_OF_CD4_POSIT,,,3	SET	4	0.094795	0.0013868	0.53314	0.42944	GOBP_REGULATION_OF_CD4_POSITIVE_CD25_POSITIVE_ALPHA_BETA_REGULATORY_T_CELL_DIFFERENTIATION
GOMF_ISOMERASE_ACTIVITY	SET	152	0.011236	0.0010092	0.06329	0.42955	GOMF_ISOMERASE_ACTIVITY
GOCC_MITOCHONDRIAL_ENVELOPE	SET	721	0.0051677	0.00099529	0.029112	0.42956	GOCC_MITOCHONDRIAL_ENVELOPE
RASHI_RESPONSE_TO_IONIZING_R,,,2	SET	121	0.013609	0.0010915	0.076675	0.42956	RASHI_RESPONSE_TO_IONIZING_RADIATION_2
GOBP_ENDOTHELIN_RECEPTOR_SIG,,,	SET	10	0.047619	0.0011013	0.26945	0.42986	GOBP_ENDOTHELIN_RECEPTOR_SIGNALING_PATHWAY
GOMF_HISTONE_H3K27_METHYLTRA,,,	SET	6	0.055115	0.00098744	0.31193	0.42988	GOMF_HISTONE_H3K27_METHYLTRANSFERASE_ACTIVITY
WILLIAMS_ESR1_TARGETS_UP	SET	25	0.031305	0.0011442	0.17726	0.42991	WILLIAMS_ESR1_TARGETS_UP
GOBP_PROSTATE_GLAND_MORPHOGE,,,	SET	26	0.03417	0.0012737	0.19372	0.43	GOBP_PROSTATE_GLAND_MORPHOGENESIS
SESTO_RESPONSE_TO_UV_C2	SET	51	0.01965	0.0010251	0.11141	0.43	SESTO_RESPONSE_TO_UV_C2
LI_WILMS_TUMOR_ANAPLASTIC_DN	SET	5	0.070779	0.0011576	0.40143	0.43002	LI_WILMS_TUMOR_ANAPLASTIC_DN
GOBP_REGULATION_OF_MEMBRANE_,,,11	SET	3	0.085268	0.0010803	0.48391	0.43007	GOBP_REGULATION_OF_MEMBRANE_REPOLARIZATION_DURING_CARDIAC_MUSCLE_CELL_ACTION_POTENTIAL
GOBP_REGULATION_OF_MEMBRANE_,,,12	SET	3	0.085268	0.0010803	0.48391	0.43007	GOBP_REGULATION_OF_MEMBRANE_REPOLARIZATION_DURING_VENTRICULAR_CARDIAC_MUSCLE_CELL_ACTION_POTENTIAL
REACTOME_REGULATION_OF_FZD_B,,,	SET	21	0.031886	0.0010683	0.18095	0.43007	REACTOME_REGULATION_OF_FZD_BY_UBIQUITINATION
GOBP_PEPTIDYL_PROLINE_HYDROX,,,1	SET	13	0.042351	0.0011166	0.24047	0.4301	GOBP_PEPTIDYL_PROLINE_HYDROXYLATION
SHIRAISHI_PLZF_TARGETS_UP	SET	9	0.036946	0.00081061	0.20986	0.43013	SHIRAISHI_PLZF_TARGETS_UP
GOBP_TEMPERATURE_HOMEOSTASIS	SET	175	0.011435	0.0011014	0.065032	0.43021	GOBP_TEMPERATURE_HOMEOSTASIS
GOMF_STRUCTURAL_CONSTITUENT_,,,4	SET	40	0.023005	0.0010632	0.13088	0.43024	GOMF_STRUCTURAL_CONSTITUENT_OF_MUSCLE
REACTOME_INTERLEUKIN_RECEPTO,,,	SET	24	0.029747	0.0010654	0.1694	0.4303	REACTOME_INTERLEUKIN_RECEPTOR_SHC_SIGNALING
REACTOME_ZBP1_DAI_MEDIATED_I,,,	SET	20	0.026964	0.00088166	0.15364	0.43034	REACTOME_ZBP1_DAI_MEDIATED_INDUCTION_OF_TYPE_I_IFNS
WP_ALZHEIMERS_DISEASE	SET	249	0.0091102	0.0010446	0.05193	0.43037	WP_ALZHEIMERS_DISEASE
WP_ALZHEIMERS_DISEASE_AND_MI,,,	SET	249	0.0091102	0.0010446	0.05193	0.43037	WP_ALZHEIMERS_DISEASE_AND_MIRNA_EFFECTS
GOBP_REGULATION_OF_SYSTEMIC_,,,4	SET	33	0.026584	0.0011161	0.15159	0.4304	GOBP_REGULATION_OF_SYSTEMIC_ARTERIAL_BLOOD_PRESSURE_BY_HORMONE
HASEGAWA_TUMORIGENESIS_BY_RE,,,	SET	8	0.046197	0.00095563	0.26372	0.43047	HASEGAWA_TUMORIGENESIS_BY_RET_C634R
WP_SERINE_METABOLISM	SET	8	0.043852	0.00090713	0.25044	0.4305	WP_SERINE_METABOLISM
REACTOME_BETA_OXIDATION_OF_V,,,	SET	10	0.044131	0.0010206	0.25211	0.43052	REACTOME_BETA_OXIDATION_OF_VERY_LONG_CHAIN_FATTY_ACIDS
GOMF_TUMOR_NECROSIS_FACTOR_B,,,	SET	5	0.058479	0.00095644	0.33429	0.43057	GOMF_TUMOR_NECROSIS_FACTOR_BINDING
MEISSNER_NPC_HCP_WITH_H3K4ME2	SET	471	0.0068946	0.0010807	0.039445	0.43062	MEISSNER_NPC_HCP_WITH_H3K4ME2
GOMF_LONG_CHAIN_FATTY_ACID_T,,,	SET	16	0.032429	0.00094849	0.18574	0.4307	GOMF_LONG_CHAIN_FATTY_ACID_TRANSPORTER_ACTIVITY
GOBP_PARACRINE_SIGNALING	SET	7	0.057711	0.0011168	0.33074	0.43074	GOBP_PARACRINE_SIGNALING
GOMF_RIBOSOMAL_LARGE_SUBUNIT,,,	SET	13	0.040136	0.0010582	0.23002	0.43074	GOMF_RIBOSOMAL_LARGE_SUBUNIT_BINDING
GOBP_RESPONSE_TO_PH	SET	42	0.02189	0.0010366	0.12567	0.43086	GOBP_RESPONSE_TO_PH
PID_ECADHERIN_STABILIZATION_,,,	SET	41	0.023609	0.0011047	0.1357	0.43094	PID_ECADHERIN_STABILIZATION_PATHWAY
GOBP_PHOSPHATIDYLINOSITOL_ME,,,	SET	141	0.01095	0.00094753	0.06298	0.43099	GOBP_PHOSPHATIDYLINOSITOL_METABOLIC_PROCESS
GOBP_POSITIVE_REGULATION_OF_,,,826	SET	24	0.028264	0.0010123	0.16279	0.43108	GOBP_POSITIVE_REGULATION_OF_TRANSLATIONAL_INITIATION
GOBP_NEGATIVE_REGULATION_OF_,,,176	SET	9	0.045973	0.0010087	0.26484	0.4311	GOBP_NEGATIVE_REGULATION_OF_DENDRITE_DEVELOPMENT
GOBP_REGULATION_OF_BRANCHING,,,2	SET	5	0.076816	0.0012563	0.44265	0.43112	GOBP_REGULATION_OF_BRANCHING_INVOLVED_IN_PROSTATE_GLAND_MORPHOGENESIS
GOBP_PLASMA_MEMBRANE_TUBULAT,,,	SET	20	0.031228	0.0010211	0.18018	0.4312	GOBP_PLASMA_MEMBRANE_TUBULATION
WP_GLYCOSPHINGOLIPID_METABOL,,,	SET	20	0.031462	0.0010287	0.18168	0.43126	WP_GLYCOSPHINGOLIPID_METABOLISM
GOMF_HISTONE_CHAPERONE_ACTIV,,,	SET	12	0.04017	0.0010176	0.23212	0.4313	GOMF_HISTONE_CHAPERONE_ACTIVITY
GOBP_DOUBLE_STRAND_BREAK_REP,,,5	SET	65	0.017235	0.0010147	0.099641	0.43134	GOBP_DOUBLE_STRAND_BREAK_REPAIR_VIA_NONHOMOLOGOUS_END_JOINING
KIM_TIAL1_TARGETS	SET	31	0.026736	0.001088	0.15478	0.43143	KIM_TIAL1_TARGETS
GOCC_MCRD_MEDIATED_MRNA_STAB,,,	SET	5	0.066776	0.0010921	0.38738	0.43157	GOCC_MCRD_MEDIATED_MRNA_STABILITY_COMPLEX
DING_LUNG_CANCER_MUTATED_REC,,,	SET	6	0.06532	0.0011703	0.37919	0.43162	DING_LUNG_CANCER_MUTATED_RECURRENTLY
GOBP_GALACTOSE_CATABOLIC_PRO,,,	SET	5	0.053545	0.00087574	0.31145	0.43175	GOBP_GALACTOSE_CATABOLIC_PROCESS
GOBP_S_SHAPED_BODY_MORPHOGEN,,,	SET	7	0.063315	0.0012252	0.36857	0.4318	GOBP_S_SHAPED_BODY_MORPHOGENESIS
GOBP_MAINTENANCE_OF_DNA_REPE,,,	SET	7	0.056493	0.0010932	0.32936	0.43191	GOBP_MAINTENANCE_OF_DNA_REPEAT_ELEMENTS
GOCC_INTRACELLULAR_PROTEIN_C,,,	SET	828	0.0047617	0.00097986	0.027767	0.43192	GOCC_INTRACELLULAR_PROTEIN_CONTAINING_COMPLEX
GOBP_MITOCHONDRIAL_DNA_METAB,,,	SET	23	0.026438	0.00092696	0.15431	0.43198	GOBP_MITOCHONDRIAL_DNA_METABOLIC_PROCESS
GOBP_PROTEIN_PEPTIDYL_PROLYL,,,	SET	22	0.026764	0.00091777	0.15633	0.43203	GOBP_PROTEIN_PEPTIDYL_PROLYL_ISOMERIZATION
GOMF_PROTEIN_DOMAIN_SPECIFIC,,,	SET	630	0.0055422	0.0010003	0.032377	0.43204	GOMF_PROTEIN_DOMAIN_SPECIFIC_BINDING
WP_DNA_MISMATCH_REPAIR	SET	23	0.03027	0.0010613	0.17714	0.43216	WP_DNA_MISMATCH_REPAIR
GOBP_DERMATAN_SULFATE_BIOSYN,,,	SET	5	0.068637	0.0011226	0.4018	0.43218	GOBP_DERMATAN_SULFATE_BIOSYNTHETIC_PROCESS
BIOCARTA_EGF_PATHWAY	SET	26	0.02631	0.00098069	0.15402	0.43219	BIOCARTA_EGF_PATHWAY
GOBP_CARDIAC_EPITHELIAL_TO_M,,,	SET	36	0.02588	0.0011348	0.15157	0.43221	GOBP_CARDIAC_EPITHELIAL_TO_MESENCHYMAL_TRANSITION
GOBP_CELLULAR_RESPONSE_TO_OX,,,2	SET	11	0.041871	0.0010156	0.24529	0.43223	GOBP_CELLULAR_RESPONSE_TO_OXIDISED_LOW_DENSITY_LIPOPROTEIN_PARTICLE_STIMULUS
LU_TUMOR_VASCULATURE_DN	SET	8	0.046296	0.00095769	0.27131	0.43226	LU_TUMOR_VASCULATURE_DN
GOBP_POSITIVE_REGULATION_OF_,,,35	SET	8	0.051713	0.0010697	0.30332	0.43231	GOBP_POSITIVE_REGULATION_OF_ANTIGEN_PROCESSING_AND_PRESENTATION
GOBP_RAP_PROTEIN_SIGNAL_TRAN,,,	SET	12	0.042572	0.0010785	0.24991	0.43237	GOBP_RAP_PROTEIN_SIGNAL_TRANSDUCTION
GOBP_TYPE_B_PANCREATIC_CELL_,,,4	SET	28	0.026708	0.0010331	0.15688	0.43241	GOBP_TYPE_B_PANCREATIC_CELL_PROLIFERATION
GOCC_TRANSLATION_PREINITIATI,,,	SET	16	0.03424	0.0010015	0.20139	0.4325	GOCC_TRANSLATION_PREINITIATION_COMPLEX
GOBP_POLYOL_CATABOLIC_PROCESS	SET	25	0.024242	0.00088607	0.14291	0.43265	GOBP_POLYOL_CATABOLIC_PROCESS
REACTOME_ACTIVATION_OF_TRKA_,,,	SET	6	0.062014	0.001111	0.36653	0.43282	REACTOME_ACTIVATION_OF_TRKA_RECEPTORS
GOBP_REGULATION_OF_NEURONAL_,,,1	SET	4	0.068885	0.0010077	0.40826	0.43301	GOBP_REGULATION_OF_NEURONAL_ACTION_POTENTIAL
GOBP_PROTEIN_LOCALIZATION_TO,,,40	SET	9	0.044636	0.00097933	0.26483	0.43308	GOBP_PROTEIN_LOCALIZATION_TO_PERINUCLEAR_REGION_OF_CYTOPLASM
GOBP_MITOCHONDRIAL_ELECTRON_,,,3	SET	5	0.069547	0.0011375	0.41329	0.43318	GOBP_MITOCHONDRIAL_ELECTRON_TRANSPORT_SUCCINATE_TO_UBIQUINONE
WP_VITAMIN_D_RECEPTOR_PATHWAY	SET	167	0.011281	0.0010616	0.067029	0.43318	WP_VITAMIN_D_RECEPTOR_PATHWAY
GOBP_DOPAMINE_RECEPTOR_SIGNA,,,	SET	37	0.021866	0.000972	0.12996	0.4332	GOBP_DOPAMINE_RECEPTOR_SIGNALING_PATHWAY
GOBP_CARBOHYDRATE_DERIVATIVE,,,3	SET	1018	0.0043138	0.00097905	0.025658	0.43324	GOBP_CARBOHYDRATE_DERIVATIVE_METABOLIC_PROCESS
REACTOME_ACTIVATION_OF_ANTER,,,	SET	80	0.016368	0.0010686	0.097402	0.43328	REACTOME_ACTIVATION_OF_ANTERIOR_HOX_GENES_IN_HINDBRAIN_DEVELOPMENT_DURING_EARLY_EMBRYOGENESIS
MIKKELSEN_MEF_HCP_WITH_H3K27,,,	SET	574	0.0062102	0.0010716	0.036972	0.4333	MIKKELSEN_MEF_HCP_WITH_H3K27ME3
NUYTTEN_EZH2_TARGETS_UP	SET	982	0.004563	0.0010182	0.027163	0.4333	NUYTTEN_EZH2_TARGETS_UP
GOBP_POSITIVE_REGULATION_OF_,,,551	SET	25	0.029468	0.0010771	0.17576	0.43343	GOBP_POSITIVE_REGULATION_OF_NATURAL_KILLER_CELL_MEDIATED_CYTOTOXICITY
GOBP_TRNA_THREONYLCARBAMOYLA,,,2	SET	5	0.067205	0.0010991	0.40117	0.43348	GOBP_TRNA_THREONYLCARBAMOYLADENOSINE_MODIFICATION
GOBP_POSITIVE_REGULATION_OF_,,,22	SET	150	0.010758	0.00095998	0.064346	0.43361	GOBP_POSITIVE_REGULATION_OF_AMIDE_METABOLIC_PROCESS
GOBP_CARDIAC_ATRIUM_DEVELOPM,,,	SET	35	0.02389	0.0010329	0.14296	0.43364	GOBP_CARDIAC_ATRIUM_DEVELOPMENT
GOBP_NEGATIVE_REGULATION_BY_,,,3	SET	11	0.042903	0.0010406	0.25678	0.43366	GOBP_NEGATIVE_REGULATION_BY_HOST_OF_VIRAL_TRANSCRIPTION
REACTOME_MAPK6_MAPK4_SIGNALI,,,	SET	88	0.014641	0.0010023	0.087637	0.43366	REACTOME_MAPK6_MAPK4_SIGNALING
GOBP_RIGHTING_REFLEX	SET	8	0.037765	0.00078122	0.22621	0.43371	GOBP_RIGHTING_REFLEX
GOCC_SPHERICAL_HIGH_DENSITY_,,,	SET	8	0.045174	0.00093448	0.27076	0.43375	GOCC_SPHERICAL_HIGH_DENSITY_LIPOPROTEIN_PARTICLE
GOBP_HEMATOPOIETIC_STEM_CELL,,,3	SET	9	0.046793	0.0010267	0.28055	0.43377	GOBP_HEMATOPOIETIC_STEM_CELL_MIGRATION
GOBP_CELL_FATE_SPECIFICATION,,,	SET	7	0.061516	0.0011904	0.36898	0.4338	GOBP_CELL_FATE_SPECIFICATION_INVOLVED_IN_PATTERN_SPECIFICATION
BIOCARTA_PLC_PATHWAY	SET	9	0.042281	0.00092767	0.2537	0.43382	BIOCARTA_PLC_PATHWAY
GOMF_TITIN_BINDING	SET	13	0.03516	0.00092703	0.21099	0.43383	GOMF_TITIN_BINDING
GOBP_NEGATIVE_REGULATION_OF_,,,650	SET	32	0.023139	0.00095669	0.13901	0.4339	GOBP_NEGATIVE_REGULATION_OF_TELOMERE_MAINTENANCE
GOBP_NEGATIVE_REGULATION_OF_,,,38	SET	13	0.034497	0.00090956	0.20738	0.43394	GOBP_NEGATIVE_REGULATION_OF_AUTOPHAGOSOME_ASSEMBLY
GOBP_TRANSDIFFERENTIATION	SET	7	0.061455	0.0011892	0.3699	0.43402	GOBP_TRANSDIFFERENTIATION
GOMF_CYCLIN_BINDING	SET	34	0.024465	0.0010426	0.14729	0.43404	GOMF_CYCLIN_BINDING
TIEN_INTESTINE_PROBIOTICS_24,,,1	SET	203	0.0093404	0.00096821	0.056239	0.43405	TIEN_INTESTINE_PROBIOTICS_24HR_DN
GOCC_CONDENSED_CHROMOSOME	SET	256	0.0082495	0.00095892	0.04973	0.43412	GOCC_CONDENSED_CHROMOSOME
GOCC_RNA_N6_METHYLADENOSINE_,,,	SET	8	0.047315	0.00097878	0.2852	0.43412	GOCC_RNA_N6_METHYLADENOSINE_METHYLTRANSFERASE_COMPLEX
REACTOME_TICAM1_TRAF6_DEPEND,,,	SET	10	0.04749	0.0010983	0.28657	0.43419	REACTOME_TICAM1_TRAF6_DEPENDENT_INDUCTION_OF_TAK1_COMPLEX
GOBP_POSITIVE_REGULATION_OF_,,,599	SET	24	0.032214	0.0011537	0.19444	0.43421	GOBP_POSITIVE_REGULATION_OF_OLIGODENDROCYTE_DIFFERENTIATION
GOBP_REGULATION_OF_CARTILAGE,,,	SET	68	0.016736	0.0010078	0.10121	0.43433	GOBP_REGULATION_OF_CARTILAGE_DEVELOPMENT
TOMLINS_METASTASIS_UP	SET	14	0.034117	0.00093347	0.20652	0.43439	TOMLINS_METASTASIS_UP
GOBP_POSITIVE_REGULATION_OF_,,,697	SET	5	0.07993	0.0013073	0.48422	0.43445	GOBP_POSITIVE_REGULATION_OF_RAC_PROTEIN_SIGNAL_TRANSDUCTION
WP_PHYSIOLOGICAL_AND_PATHOLO,,,	SET	24	0.028809	0.0010318	0.17466	0.4345	WP_PHYSIOLOGICAL_AND_PATHOLOGICAL_HYPERTROPHY_OF_THE_HEART
GOBP_GALACTOSE_METABOLIC_PRO,,,	SET	8	0.044348	0.00091739	0.26922	0.43458	GOBP_GALACTOSE_METABOLIC_PROCESS
WEIGEL_OXIDATIVE_STRESS_BY_H,,,1	SET	32	0.023089	0.00095462	0.14021	0.4346	WEIGEL_OXIDATIVE_STRESS_BY_HNE_AND_H2O2
CHIBA_RESPONSE_TO_TSA_DN	SET	20	0.030263	0.00098952	0.18405	0.4347	CHIBA_RESPONSE_TO_TSA_DN
GOBP_REGULATION_OF_NODAL_SIG,,,1	SET	10	0.051428	0.0011894	0.31292	0.43473	GOBP_REGULATION_OF_NODAL_SIGNALING_PATHWAY
BORLAK_LIVER_CANCER_EGF_UP	SET	49	0.020832	0.0010654	0.12693	0.43482	BORLAK_LIVER_CANCER_EGF_UP
GOBP_APOPTOTIC_PROCESS_INVOL,,,2	SET	39	0.022643	0.0010334	0.13809	0.43488	GOBP_APOPTOTIC_PROCESS_INVOLVED_IN_DEVELOPMENT
GOBP_NEGATIVE_REGULATION_OF_,,,634	SET	48	0.019743	0.00099933	0.12057	0.43497	GOBP_NEGATIVE_REGULATION_OF_STRESS_ACTIVATED_PROTEIN_KINASE_SIGNALING_CASCADE
GOBP_N_GLYCAN_PROCESSING	SET	20	0.02617	0.0008557	0.15985	0.43498	GOBP_N_GLYCAN_PROCESSING
PID_LKB1_PATHWAY	SET	45	0.021237	0.0010409	0.12973	0.43499	PID_LKB1_PATHWAY
GOMF_1_PHOSPHATIDYLINOSITOL_,,,2	SET	7	0.052694	0.0010197	0.32213	0.43503	GOMF_1_PHOSPHATIDYLINOSITOL_4_PHOSPHATE_3_KINASE_ACTIVITY
GOBP_ESTABLISHMENT_OF_GOLGI_,,,	SET	8	0.044335	0.00091714	0.27193	0.43524	GOBP_ESTABLISHMENT_OF_GOLGI_LOCALIZATION
PID_AURORA_B_PATHWAY	SET	38	0.020861	0.00093976	0.12803	0.43529	PID_AURORA_B_PATHWAY
GOMF_NAADP_SENSITIVE_CALCIUM,,,	SET	5	0.056956	0.00093153	0.35014	0.43539	GOMF_NAADP_SENSITIVE_CALCIUM_RELEASE_CHANNEL_ACTIVITY
GOBP_TYPE_III_INTERFERON_PRO,,,	SET	4	0.061748	0.00090332	0.38008	0.43547	GOBP_TYPE_III_INTERFERON_PRODUCTION
REACTOME_VITAMIN_B5_PANTOTHE,,,	SET	16	0.035131	0.0010275	0.21629	0.43549	REACTOME_VITAMIN_B5_PANTOTHENATE_METABOLISM
GOMF_LIPASE_INHIBITOR_ACTIVI,,,	SET	16	0.037099	0.0010851	0.22853	0.43552	GOMF_LIPASE_INHIBITOR_ACTIVITY
REACTOME_CONSTITUTIVE_SIGNAL,,,5	SET	11	0.036067	0.0008748	0.22217	0.43552	REACTOME_CONSTITUTIVE_SIGNALING_BY_OVEREXPRESSED_ERBB2
GOBP_PARALLEL_ACTIN_FILAMENT,,,	SET	7	0.048887	0.00094599	0.30184	0.43567	GOBP_PARALLEL_ACTIN_FILAMENT_BUNDLE_ASSEMBLY
GOBP_DELAMINATION	SET	7	0.054053	0.001046	0.33443	0.4358	GOBP_DELAMINATION
GOMF_CADHERIN_BINDING	SET	321	0.0075393	0.0009796	0.046661	0.43582	GOMF_CADHERIN_BINDING
GOBP_CELLULAR_RESPONSE_TO_CA,,,2	SET	11	0.045771	0.0011102	0.28392	0.43596	GOBP_CELLULAR_RESPONSE_TO_CAFFEINE
WP_FOLATEALCOHOL_AND_CANCER_,,,	SET	7	0.052063	0.0010075	0.32336	0.43604	WP_FOLATEALCOHOL_AND_CANCER_PATHWAY_HYPOTHESES
GOBP_GRANULOCYTE_DIFFERENTIA,,,	SET	36	0.02219	0.00097301	0.13789	0.43608	GOBP_GRANULOCYTE_DIFFERENTIATION
REACTOME_PP2A_MEDIATED_DEPHO,,,	SET	6	0.04244	0.00076034	0.26378	0.43609	REACTOME_PP2A_MEDIATED_DEPHOSPHORYLATION_OF_KEY_METABOLIC_FACTORS
GOBP_MICROTUBULE_ANCHORING	SET	23	0.028332	0.00099335	0.17617	0.43612	GOBP_MICROTUBULE_ANCHORING
GOBP_PROTEIN_LOCALIZATION_TO,,,42	SET	7	0.04004	0.00077481	0.24927	0.43619	GOBP_PROTEIN_LOCALIZATION_TO_PHOTORECEPTOR_OUTER_SEGMENT
GOBP_CHAPERONE_MEDIATED_AUTO,,,	SET	15	0.029923	0.00084744	0.18647	0.43626	GOBP_CHAPERONE_MEDIATED_AUTOPHAGY
GOBP_EMBRYO_DEVELOPMENT_ENDI,,,	SET	653	0.0053447	0.00098149	0.033333	0.43631	GOBP_EMBRYO_DEVELOPMENT_ENDING_IN_BIRTH_OR_EGG_HATCHING
GOBP_NONRIBOSOMAL_PEPTIDE_BI,,,	SET	16	0.035364	0.0010343	0.22083	0.43639	GOBP_NONRIBOSOMAL_PEPTIDE_BIOSYNTHETIC_PROCESS
SAMOLS_TARGETS_OF_KHSV_MIRNA,,,2	SET	8	0.045874	0.00094895	0.28672	0.43644	SAMOLS_TARGETS_OF_KHSV_MIRNAS_UP
GOMF_DESUMOYLASE_ACTIVITY	SET	7	0.042778	0.00082779	0.2674	0.43645	GOMF_DESUMOYLASE_ACTIVITY
GOMF_COLLAGEN_RECEPTOR_ACTIV,,,	SET	5	0.063321	0.0010356	0.39604	0.43649	GOMF_COLLAGEN_RECEPTOR_ACTIVITY
PID_BCR_5PATHWAY	SET	60	0.016787	0.00094968	0.10506	0.43653	PID_BCR_5PATHWAY
REACTOME_DISSOLUTION_OF_FIBR,,,	SET	13	0.036342	0.0009582	0.2275	0.43654	REACTOME_DISSOLUTION_OF_FIBRIN_CLOT
GOBP_PYRIMIDINE_RIBONUCLEOSI,,,5	SET	16	0.031985	0.0009355	0.20041	0.4366	GOBP_PYRIMIDINE_RIBONUCLEOSIDE_TRIPHOSPHATE_METABOLIC_PROCESS
GROSS_HYPOXIA_VIA_HIF1A_UP	SET	78	0.01389	0.00089552	0.087043	0.43661	GROSS_HYPOXIA_VIA_HIF1A_UP
GOBP_REGULATION_OF_PROTEIN_T,,,1	SET	74	0.013783	0.0008656	0.086397	0.43663	GOBP_REGULATION_OF_PROTEIN_TARGETING
WP_NICOTINE_EFFECT_ON_DOPAMI,,,	SET	21	0.029694	0.00099487	0.18621	0.43665	WP_NICOTINE_EFFECT_ON_DOPAMINERGIC_NEURONS
GOBP_D_AMINO_ACID_TRANSPORT	SET	6	0.050678	0.00090794	0.31794	0.43668	GOBP_D_AMINO_ACID_TRANSPORT
GOBP_POSITIVE_REGULATION_OF_,,,248	SET	10	0.03404	0.00078723	0.21375	0.43674	GOBP_POSITIVE_REGULATION_OF_ENDOPLASMIC_RETICULUM_STRESS_INDUCED_INTRINSIC_APOPTOTIC_SIGNALING_PATHWAY
GOBP_NEGATIVE_REGULATION_OF_,,,368	SET	11	0.038703	0.00093873	0.24342	0.43684	GOBP_NEGATIVE_REGULATION_OF_LIPOPROTEIN_PARTICLE_CLEARANCE
GOCC_COMPLEX_OF_COLLAGEN_TRI,,,	SET	19	0.031641	0.0010084	0.19912	0.43687	GOCC_COMPLEX_OF_COLLAGEN_TRIMERS
GOBP_REGULATION_OF_DNA_LIGAT,,,	SET	6	0.052024	0.00093204	0.32753	0.4369	GOBP_REGULATION_OF_DNA_LIGATION
GOBP_POSITIVE_REGULATION_OF_,,,602	SET	489	0.0057503	0.00091795	0.036255	0.43699	GOBP_POSITIVE_REGULATION_OF_ORGANELLE_ORGANIZATION
GOMF_FATTY_ACID_DERIVATIVE_B,,,	SET	17	0.029204	0.00088045	0.18419	0.43701	GOMF_FATTY_ACID_DERIVATIVE_BINDING
WP_UREA_CYCLE_AND_RELATED_DI,,,	SET	8	0.045142	0.00093382	0.28497	0.43707	WP_UREA_CYCLE_AND_RELATED_DISEASES
GOBP_MITOCHONDRIAL_CALCIUM_I,,,1	SET	23	0.02391	0.00083833	0.15138	0.43725	GOBP_MITOCHONDRIAL_CALCIUM_ION_HOMEOSTASIS
BROWNE_HCMV_INFECTION_48HR_UP	SET	172	0.0096612	0.00092261	0.061189	0.43727	BROWNE_HCMV_INFECTION_48HR_UP
REACTOME_RECYCLING_OF_BILE_A,,,	SET	18	0.028837	0.00089456	0.18289	0.43736	REACTOME_RECYCLING_OF_BILE_ACIDS_AND_SALTS
GOCC_VACUOLE	SET	790	0.0045101	0.00090751	0.028622	0.4374	GOCC_VACUOLE
WEBER_METHYLATED_LCP_IN_FIBR,,,2	SET	12	0.033255	0.00084243	0.21123	0.43745	WEBER_METHYLATED_LCP_IN_FIBROBLAST_UP
WP_STEROL_REGULATORY_ELEMENT,,,	SET	66	0.014247	0.00084517	0.090549	0.43749	WP_STEROL_REGULATORY_ELEMENTBINDING_PROTEINS_SREBP_SIGNALING
REACTOME_RIP_MEDIATED_NFKB_A,,,	SET	16	0.028881	0.00084474	0.1836	0.4375	REACTOME_RIP_MEDIATED_NFKB_ACTIVATION_VIA_ZBP1
GOBP_CHOLINE_TRANSPORT	SET	9	0.041862	0.00091847	0.26663	0.43762	GOBP_CHOLINE_TRANSPORT
SANSOM_APC_TARGETS	SET	201	0.0091987	0.00094887	0.058603	0.43764	SANSOM_APC_TARGETS
GOBP_NEGATIVE_REGULATION_OF_,,,186	SET	48	0.019694	0.00099686	0.12553	0.43767	GOBP_NEGATIVE_REGULATION_OF_DNA_BINDING
PID_P53_REGULATION_PATHWAY	SET	58	0.015803	0.00087905	0.10079	0.4377	PID_P53_REGULATION_PATHWAY
GOMF_DEMETHYLASE_ACTIVITY	SET	34	0.021101	0.00089925	0.13471	0.43776	GOMF_DEMETHYLASE_ACTIVITY
GOBP_REGULATION_OF_SA_NODE_C,,,	SET	7	0.059423	0.0011499	0.38029	0.43792	GOBP_REGULATION_OF_SA_NODE_CELL_ACTION_POTENTIAL
GOBP_SENSORY_PERCEPTION_OF_T,,,1	SET	64	0.016306	0.0009526	0.10456	0.43804	GOBP_SENSORY_PERCEPTION_OF_TASTE
GOBP_LYMPHOCYTE_APOPTOTIC_PR,,,	SET	76	0.014198	0.00090358	0.091071	0.43806	GOBP_LYMPHOCYTE_APOPTOTIC_PROCESS
GOBP_VASCULAR_ASSOCIATED_SMO,,,4	SET	25	0.028927	0.0010573	0.18561	0.43808	GOBP_VASCULAR_ASSOCIATED_SMOOTH_MUSCLE_CELL_MIGRATION
KEGG_CYSTEINE_AND_METHIONINE,,,	SET	32	0.022959	0.00094924	0.14773	0.43825	KEGG_CYSTEINE_AND_METHIONINE_METABOLISM
GOCC_NPBAF_COMPLEX	SET	14	0.034905	0.00095504	0.22464	0.43826	GOCC_NPBAF_COMPLEX
GOMF_DOUBLE_STRANDED_RNA_BIN,,,	SET	68	0.014028	0.00084468	0.090409	0.43835	GOMF_DOUBLE_STRANDED_RNA_BINDING
GOCC_TERTIARY_GRANULE_LUMEN	SET	51	0.01584	0.00082639	0.10212	0.43836	GOCC_TERTIARY_GRANULE_LUMEN
GOBP_CENTRAL_NERVOUS_SYSTEM_,,,3	SET	7	0.049028	0.00094874	0.31634	0.43842	GOBP_CENTRAL_NERVOUS_SYSTEM_MYELIN_FORMATION
BERENJENO_ROCK_SIGNALING_NOT,,,2	SET	28	0.022736	0.00087944	0.1468	0.43846	BERENJENO_ROCK_SIGNALING_NOT_VIA_RHOA_UP
REACTOME_NF_KB_ACTIVATION_TH,,,	SET	12	0.032788	0.00083061	0.21199	0.43854	REACTOME_NF_KB_ACTIVATION_THROUGH_FADD_RIP_1_PATHWAY_MEDIATED_BY_CASPASE_8_AND_10
BANDRES_RESPONSE_TO_CARMUSTI,,,3	SET	150	0.010181	0.00090844	0.06588	0.4386	BANDRES_RESPONSE_TO_CARMUSTIN_MGMT_48HR_DN
BILANGES_SERUM_SENSITIVE_VIA,,,1	SET	21	0.025953	0.00086953	0.16811	0.43866	BILANGES_SERUM_SENSITIVE_VIA_TSC1
GOBP_MITOCHONDRIAL_GENOME_MA,,,	SET	31	0.021065	0.00085725	0.13646	0.43866	GOBP_MITOCHONDRIAL_GENOME_MAINTENANCE
LEE_METASTASIS_AND_RNA_PROCE,,,	SET	15	0.027736	0.0007855	0.17974	0.43868	LEE_METASTASIS_AND_RNA_PROCESSING_UP
REACTOME_FLT3_SIGNALING_IN_D,,,	SET	28	0.025191	0.00097438	0.16323	0.43868	REACTOME_FLT3_SIGNALING_IN_DISEASE
GAUSSMANN_MLL_AF4_FUSION_TAR,,,6	SET	163	0.0096203	0.00089456	0.062708	0.43904	GAUSSMANN_MLL_AF4_FUSION_TARGETS_C_UP
GOBP_REGULATION_OF_CELL_CHEM,,,	SET	6	0.050623	0.00090695	0.33008	0.43906	GOBP_REGULATION_OF_CELL_CHEMOTAXIS_TO_FIBROBLAST_GROWTH_FACTOR
GOBP_REGULATION_OF_MITOCHOND,,,2	SET	8	0.035724	0.000739	0.23296	0.43906	GOBP_REGULATION_OF_MITOCHONDRIAL_DNA_METABOLIC_PROCESS
GOBP_GLYCOPROTEIN_BIOSYNTHET,,,	SET	296	0.0072398	0.00090393	0.047307	0.43918	GOBP_GLYCOPROTEIN_BIOSYNTHETIC_PROCESS
GOBP_MONOATOMIC_ANION_HOMEOS,,,	SET	21	0.028483	0.00095429	0.1862	0.43921	GOBP_MONOATOMIC_ANION_HOMEOSTASIS
GOBP_POSITIVE_REGULATION_OF_,,,242	SET	14	0.035491	0.00097108	0.2322	0.43926	GOBP_POSITIVE_REGULATION_OF_DOUBLE_STRAND_BREAK_REPAIR_VIA_NONHOMOLOGOUS_END_JOINING
REACTOME_POU5F1_OCT4_SOX2_NA,,,2	SET	10	0.043345	0.0010024	0.28364	0.43927	REACTOME_POU5F1_OCT4_SOX2_NANOG_REPRESS_GENES_RELATED_TO_DIFFERENTIATION
REACTOME_PI_3K_CASCADE_FGFR4	SET	19	0.030131	0.00096027	0.19776	0.43945	REACTOME_PI_3K_CASCADE_FGFR4
GOBP_PROTEIN_POLYUBIQUITINAT,,,	SET	229	0.0081871	0.00090075	0.053779	0.4395	GOBP_PROTEIN_POLYUBIQUITINATION
KUMAR_TARGETS_OF_MLL_AF9_FUS,,,	SET	374	0.0066851	0.00093624	0.043964	0.43957	KUMAR_TARGETS_OF_MLL_AF9_FUSION
GOBP_CD4_POSITIVE_ALPHA_BETA,,,1	SET	106	0.013287	0.00099787	0.08748	0.43964	GOBP_CD4_POSITIVE_ALPHA_BETA_T_CELL_ACTIVATION
GOCC_CLOCK_BMAL_TRANSCRIPTIO,,,	SET	4	0.075129	0.0010991	0.4953	0.43972	GOCC_CLOCK_BMAL_TRANSCRIPTION_COMPLEX
JAIN_NFKB_SIGNALING	SET	72	0.013746	0.00085159	0.090631	0.43973	JAIN_NFKB_SIGNALING
GOMF_SUPEROXIDE_GENERATING_N,,,2	SET	7	0.039175	0.00075807	0.25852	0.43978	GOMF_SUPEROXIDE_GENERATING_NAD_P_H_OXIDASE_ACTIVITY
GOBP_HISTONE_H3_K27_TRIMETHY,,,	SET	8	0.042657	0.00088241	0.28172	0.43982	GOBP_HISTONE_H3_K27_TRIMETHYLATION
GOBP_REGULATION_OF_MONOCYTE_,,,3	SET	5	0.065121	0.0010651	0.43018	0.43984	GOBP_REGULATION_OF_MONOCYTE_EXTRAVASATION
GOBP_NEGATIVE_REGULATION_OF_,,,719	SET	86	0.01489	0.0010078	0.098455	0.4399	GOBP_NEGATIVE_REGULATION_OF_VIRAL_PROCESS
BROWN_MYELOID_CELL_DEVELOPME,,,1	SET	125	0.011036	0.00089956	0.073093	0.44	BROWN_MYELOID_CELL_DEVELOPMENT_DN
GOMF_OXIDOREDUCTASE_ACTIVITY,,,22	SET	4	0.075375	0.0011027	0.49928	0.44	GOMF_OXIDOREDUCTASE_ACTIVITY_ACTING_ON_PAIRED_DONORS_WITH_INCORPORATION_OR_REDUCTION_OF_MOLECULAR_OXYGEN_REDUCED_ASCORBATE_AS_ONE_DONOR_AND_INCORPORATION_OF_ONE_ATOM_OF_OXYGEN
GOBP_REGULATION_OF_INTRACELL,,,3	SET	213	0.0079717	0.00084621	0.052857	0.44006	GOBP_REGULATION_OF_INTRACELLULAR_PROTEIN_TRANSPORT
GOBP_CELLULAR_MACROMOLECULE_,,,2	SET	939	0.0039201	0.00085637	0.026013	0.44011	GOBP_CELLULAR_MACROMOLECULE_CATABOLIC_PROCESS
GOBP_REGULATION_BY_VIRUS_OF_,,,	SET	7	0.039797	0.00077009	0.26414	0.44012	GOBP_REGULATION_BY_VIRUS_OF_VIRAL_PROTEIN_LEVELS_IN_HOST_CELL
GOMF_HISTONE_H3K9ME2_METHYLT,,,	SET	7	0.051669	0.00099984	0.3432	0.44017	GOMF_HISTONE_H3K9ME2_METHYLTRANSFERASE_ACTIVITY
GOMF_OXIDOREDUCTASE_ACTIVITY,,,23	SET	35	0.0215	0.00092962	0.14349	0.44045	GOMF_OXIDOREDUCTASE_ACTIVITY_ACTING_ON_PAIRED_DONORS_WITH_INCORPORATION_OR_REDUCTION_OF_MOLECULAR_OXYGEN_REDUCED_FLAVIN_OR_FLAVOPROTEIN_AS_ONE_DONOR_AND_INCORPORATION_OF_ONE_ATOM_OF_OXYGEN
GOBP_REGULATION_OF_OXIDATIVE,,,1	SET	19	0.025606	0.00081609	0.17141	0.44063	GOBP_REGULATION_OF_OXIDATIVE_PHOSPHORYLATION
GOCC_SOMATODENDRITIC_COMPART,,,	SET	788	0.0045396	0.00091234	0.030421	0.44069	GOCC_SOMATODENDRITIC_COMPARTMENT
GOBP_CELL_CELL_ADHESION_MEDI,,,1	SET	47	0.019376	0.00097052	0.12998	0.44075	GOBP_CELL_CELL_ADHESION_MEDIATED_BY_CADHERIN
GOBP_MYOBLAST_PROLIFERATION	SET	25	0.023661	0.00086484	0.15886	0.4408	GOBP_MYOBLAST_PROLIFERATION
BRUECKNER_TARGETS_OF_MIRLET7,,,1	SET	73	0.014763	0.00092091	0.099159	0.44082	BRUECKNER_TARGETS_OF_MIRLET7A3_DN
GOBP_TRYPTOPHAN_METABOLIC_PR,,,	SET	10	0.041777	0.00096615	0.2808	0.44087	GOBP_TRYPTOPHAN_METABOLIC_PROCESS
GOBP_CYCLIC_NUCLEOTIDE_BIOSY,,,	SET	20	0.027669	0.00090469	0.18604	0.44089	GOBP_CYCLIC_NUCLEOTIDE_BIOSYNTHETIC_PROCESS
GOMF_PEPTIDYL_PROLINE_DIOXYG,,,	SET	11	0.03892	0.000944	0.26189	0.44093	GOMF_PEPTIDYL_PROLINE_DIOXYGENASE_ACTIVITY
GOBP_ANDROGEN_METABOLIC_PROC,,,	SET	28	0.023752	0.00091872	0.15987	0.44095	GOBP_ANDROGEN_METABOLIC_PROCESS
GOMF_DEOXYRIBONUCLEASE_ACTIV,,,	SET	54	0.015011	0.00080578	0.10105	0.44095	GOMF_DEOXYRIBONUCLEASE_ACTIVITY
RICKMAN_TUMOR_DIFFERENTIATED,,,2	SET	118	0.010912	0.00086436	0.073562	0.44104	RICKMAN_TUMOR_DIFFERENTIATED_MODERATELY_VS_POORLY_UP
GOBP_MRNA_CIS_SPLICING_VIA_S,,,	SET	23	0.024691	0.00086569	0.16658	0.44108	GOBP_MRNA_CIS_SPLICING_VIA_SPLICEOSOME
REACTOME_RET_SIGNALING	SET	40	0.018446	0.00085249	0.12445	0.44109	REACTOME_RET_SIGNALING
DURAND_STROMA_NS_UP	SET	165	0.0099359	0.0009295	0.067134	0.44117	DURAND_STROMA_NS_UP
DIAZ_CHRONIC_MYELOGENOUS_LEU,,,1	SET	112	0.011752	0.00090705	0.079412	0.44118	DIAZ_CHRONIC_MYELOGENOUS_LEUKEMIA_DN
GOBP_CALCINEURIN_MEDIATED_SI,,,	SET	46	0.017366	0.00086056	0.11741	0.44121	GOBP_CALCINEURIN_MEDIATED_SIGNALING
GOBP_XENOBIOTIC_TRANSMEMBRAN,,,	SET	14	0.033516	0.00091703	0.22728	0.44138	GOBP_XENOBIOTIC_TRANSMEMBRANE_TRANSPORT
PETRETTO_HEART_MASS_QTL_CIS_,,,2	SET	32	0.018717	0.00077386	0.12725	0.44153	PETRETTO_HEART_MASS_QTL_CIS_UP
GOBP_NEGATIVE_REGULATION_OF_,,,705	SET	3	0.065156	0.00082549	0.44307	0.44155	GOBP_NEGATIVE_REGULATION_OF_VASCULAR_ASSOCIATED_SMOOTH_MUSCLE_CELL_APOPTOTIC_PROCESS
GOBP_POSITIVE_REGULATION_OF_,,,352	SET	5	0.050851	0.00083169	0.34631	0.44163	GOBP_POSITIVE_REGULATION_OF_HEPATIC_STELLATE_CELL_ACTIVATION
YAMAZAKI_TCEB3_TARGETS_DN	SET	188	0.0089681	0.00089498	0.061108	0.44166	YAMAZAKI_TCEB3_TARGETS_DN
GOBP_RESPONSE_TO_COBALT_ION	SET	9	0.034668	0.00076063	0.23635	0.44169	GOBP_RESPONSE_TO_COBALT_ION
WP_ERBB_SIGNALING_PATHWAY	SET	87	0.013264	0.00090295	0.09043	0.44169	WP_ERBB_SIGNALING_PATHWAY
GOCC_PERIKARYON	SET	148	0.0098388	0.00087212	0.067139	0.44175	GOCC_PERIKARYON
GOBP_RESPONSE_TO_AUDITORY_ST,,,	SET	29	0.022233	0.00087516	0.15174	0.44176	GOBP_RESPONSE_TO_AUDITORY_STIMULUS
WP_ULCERATIVE_COLITIS_SIGNAL,,,	SET	16	0.029894	0.00087435	0.20426	0.44182	WP_ULCERATIVE_COLITIS_SIGNALING
GOBP_ZINC_ION_IMPORT_INTO_OR,,,	SET	8	0.033955	0.0007024	0.2322	0.44187	GOBP_ZINC_ION_IMPORT_INTO_ORGANELLE
REACTOME_HSP90_CHAPERONE_CYC,,,	SET	54	0.016557	0.00088876	0.11348	0.442	REACTOME_HSP90_CHAPERONE_CYCLE_FOR_STEROID_HORMONE_RECEPTORS_SHR_IN_THE_PRESENCE_OF_LIGAND
GOBP_TELOMERE_ORGANIZATION	SET	162	0.0090025	0.00083457	0.061809	0.4421	GOBP_TELOMERE_ORGANIZATION
GOBP_NEGATIVE_REGULATION_OF_,,,245	SET	16	0.032048	0.00093735	0.22043	0.4422	GOBP_NEGATIVE_REGULATION_OF_FIBROBLAST_GROWTH_FACTOR_RECEPTOR_SIGNALING_PATHWAY
HE_PTEN_TARGETS_DN	SET	7	0.051421	0.00099503	0.35388	0.44224	HE_PTEN_TARGETS_DN
GOBP_POSITIVE_REGULATION_OF_,,,198	SET	4	0.046429	0.00067921	0.31959	0.44225	GOBP_POSITIVE_REGULATION_OF_CYTOPLASMIC_TRANSLATIONAL_INITIATION
GOBP_FIBRINOLYSIS	SET	27	0.02252	0.00085541	0.15552	0.44243	GOBP_FIBRINOLYSIS
REACTOME_REGULATION_OF_TP53_,,,3	SET	14	0.032441	0.00088761	0.22514	0.44272	REACTOME_REGULATION_OF_TP53_ACTIVITY_THROUGH_ASSOCIATION_WITH_CO_FACTORS
ODONNELL_TARGETS_OF_MYC_AND_,,,1	SET	42	0.017229	0.00081588	0.11963	0.44274	ODONNELL_TARGETS_OF_MYC_AND_TFRC_DN
KEGG_GLYCEROLIPID_METABOLISM	SET	45	0.018353	0.00089956	0.12745	0.44275	KEGG_GLYCEROLIPID_METABOLISM
OISHI_CHOLANGIOMA_STEM_CELL_,,,1	SET	261	0.0073853	0.00086669	0.051333	0.4428	OISHI_CHOLANGIOMA_STEM_CELL_LIKE_DN
WAMUNYOKOLI_OVARIAN_CANCER_L,,,1	SET	177	0.0089925	0.00087103	0.062541	0.44284	WAMUNYOKOLI_OVARIAN_CANCER_LMP_DN
KEGG_BLADDER_CANCER	SET	40	0.018736	0.00086589	0.13042	0.44289	KEGG_BLADDER_CANCER
LUI_THYROID_CANCER_CLUSTER_5	SET	14	0.028603	0.00078259	0.19927	0.44293	LUI_THYROID_CANCER_CLUSTER_5
GOBP_REGULATION_OF_MITOTIC_C,,,1	SET	478	0.005269	0.00083185	0.036794	0.44307	GOBP_REGULATION_OF_MITOTIC_CELL_CYCLE
GOCC_NUCLEAR_ENVELOPE_LUMEN	SET	10	0.036008	0.00083275	0.25178	0.44314	GOCC_NUCLEAR_ENVELOPE_LUMEN
GOBP_POSITIVE_REGULATION_OF_,,,227	SET	8	0.032977	0.00068217	0.23074	0.44318	GOBP_POSITIVE_REGULATION_OF_DNA_DEMETHYLATION
GOBP_REGULATION_OF_RNA_BINDI,,,	SET	11	0.031793	0.00077113	0.22279	0.44326	GOBP_REGULATION_OF_RNA_BINDING
GOBP_ESTABLISHMENT_OF_PROTEI,,,6	SET	36	0.019281	0.00084546	0.1352	0.4433	GOBP_ESTABLISHMENT_OF_PROTEIN_LOCALIZATION_TO_MITOCHONDRIAL_MEMBRANE
GOBP_REGULATION_OF_SARCOMERE,,,	SET	7	0.053133	0.0010282	0.37311	0.44338	GOBP_REGULATION_OF_SARCOMERE_ORGANIZATION
GOCC_AXONEMAL_DYNEIN_COMPLEX	SET	22	0.026367	0.00090418	0.18518	0.44339	GOCC_AXONEMAL_DYNEIN_COMPLEX
BROCKE_APOPTOSIS_REVERSED_BY,,,	SET	140	0.0099399	0.00085712	0.069858	0.44343	BROCKE_APOPTOSIS_REVERSED_BY_IL6
RODRIGUES_THYROID_CARCINOMA_,,,4	SET	731	0.0044087	0.00085474	0.030983	0.44343	RODRIGUES_THYROID_CARCINOMA_POORLY_DIFFERENTIATED_DN
NABA_CORE_MATRISOME	SET	259	0.0077614	0.00090738	0.05461	0.44349	NABA_CORE_MATRISOME
REACTOME_RND1_GTPASE_CYCLE	SET	41	0.020348	0.00095208	0.14338	0.44357	REACTOME_RND1_GTPASE_CYCLE
SHAFFER_IRF4_TARGETS_IN_PLAS,,,	SET	64	0.014872	0.00086886	0.10495	0.44366	SHAFFER_IRF4_TARGETS_IN_PLASMA_CELL_VS_MATURE_B_LYMPHOCYTE
WP_HOSTPATHOGEN_INTERACTION_,,,3	SET	30	0.021088	0.00084425	0.1489	0.44369	WP_HOSTPATHOGEN_INTERACTION_OF_HUMAN_CORONAVIRUSES_INTERFERON_INDUCTION
GOBP_REGULATION_OF_TRANSFERA,,,	SET	792	0.0041889	0.00084389	0.029637	0.4438	GOBP_REGULATION_OF_TRANSFERASE_ACTIVITY
GOBP_GLYCEROLIPID_METABOLIC_,,,	SET	357	0.0059356	0.00081254	0.041998	0.44381	GOBP_GLYCEROLIPID_METABOLIC_PROCESS
REACTOME_COSTIMULATION_BY_TH,,,	SET	62	0.014931	0.00085863	0.10566	0.44381	REACTOME_COSTIMULATION_BY_THE_CD28_FAMILY
KIM_WT1_TARGETS_12HR_UP	SET	160	0.00933	0.00085962	0.066056	0.44384	KIM_WT1_TARGETS_12HR_UP
EHRLICH_ICF_SYNDROM_DN	SET	12	0.036481	0.00092415	0.2584	0.44387	EHRLICH_ICF_SYNDROM_DN
GOMF_ABC_TYPE_XENOBIOTIC_TRA,,,	SET	14	0.032837	0.00089846	0.23266	0.44388	GOMF_ABC_TYPE_XENOBIOTIC_TRANSPORTER_ACTIVITY
MITSIADES_RESPONSE_TO_APLIDI,,,1	SET	240	0.0073243	0.0008247	0.051904	0.44389	MITSIADES_RESPONSE_TO_APLIDIN_DN
GOBP_POSITIVE_REGULATION_OF_,,,129	SET	105	0.010941	0.00081784	0.077542	0.4439	GOBP_POSITIVE_REGULATION_OF_CELL_CYCLE_PHASE_TRANSITION
GOBP_RESPONSE_TO_ETHANOL	SET	121	0.010459	0.00083892	0.074149	0.44391	GOBP_RESPONSE_TO_ETHANOL
GOBP_NEGATIVE_REGULATION_OF_,,,65	SET	9	0.045162	0.00099088	0.3204	0.44395	GOBP_NEGATIVE_REGULATION_OF_CALCIUM_ION_IMPORT
AMIT_SERUM_RESPONSE_240_MCF1,,,	SET	55	0.016536	0.00089578	0.11735	0.44397	AMIT_SERUM_RESPONSE_240_MCF10A
REACTOME_PTK6_EXPRESSION	SET	5	0.047346	0.00077435	0.33603	0.44398	REACTOME_PTK6_EXPRESSION
GOBP_POSITIVE_REGULATION_OF_,,,328	SET	21	0.023964	0.00080289	0.17013	0.44399	GOBP_POSITIVE_REGULATION_OF_GLYCOLYTIC_PROCESS
GOBP_PROTEIN_INSERTION_INTO_,,,1	SET	20	0.022326	0.00073	0.15852	0.444	GOBP_PROTEIN_INSERTION_INTO_ER_MEMBRANE
GOBP_CONVERGENT_EXTENSION_IN,,,3	SET	5	0.043817	0.00071664	0.31159	0.44408	GOBP_CONVERGENT_EXTENSION_INVOLVED_IN_ORGANOGENESIS
GOBP_CHEMICAL_HOMEOSTASIS	SET	932	0.0039468	0.00085916	0.02807	0.44409	GOBP_CHEMICAL_HOMEOSTASIS
SCHMAHL_PDGF_SIGNALING	SET	9	0.040736	0.00089377	0.28993	0.44413	SCHMAHL_PDGF_SIGNALING
SASAI_RESISTANCE_TO_NEOPLAST,,,	SET	49	0.017901	0.00091545	0.12743	0.44414	SASAI_RESISTANCE_TO_NEOPLASTIC_TRANSFROMATION
GOBP_NEGATIVE_REGULATION_OF_,,,666	SET	6	0.051887	0.00092959	0.37012	0.44426	GOBP_NEGATIVE_REGULATION_OF_TRANSFORMING_GROWTH_FACTOR_BETA1_PRODUCTION
GOBP_CELLULAR_RESPONSE_TO_PU,,,	SET	14	0.035617	0.00097451	0.25421	0.44429	GOBP_CELLULAR_RESPONSE_TO_PURINE_CONTAINING_COMPOUND
GOBP_RELAXATION_OF_CARDIAC_M,,,	SET	17	0.032169	0.00096982	0.22972	0.44432	GOBP_RELAXATION_OF_CARDIAC_MUSCLE
GOMF_INOSITOL_BISPHOSPHATE_P,,,	SET	5	0.057113	0.0009341	0.40785	0.44432	GOMF_INOSITOL_BISPHOSPHATE_PHOSPHATASE_ACTIVITY
GOBP_ARACHIDONIC_ACID_METABO,,,	SET	51	0.016101	0.00083999	0.11509	0.44437	GOBP_ARACHIDONIC_ACID_METABOLIC_PROCESS
GOBP_DNA_METHYLATION	SET	64	0.014617	0.00085393	0.10448	0.44437	GOBP_DNA_METHYLATION
GOBP_POSITIVE_REGULATION_OF_,,,100	SET	13	0.031467	0.00082967	0.22589	0.44461	GOBP_POSITIVE_REGULATION_OF_CATECHOLAMINE_SECRETION
GOBP_TOXIN_TRANSPORT	SET	39	0.016209	0.00073971	0.11645	0.44465	GOBP_TOXIN_TRANSPORT
GOBP_ONE_CARBON_METABOLIC_PR,,,	SET	23	0.023523	0.00082475	0.1694	0.44478	GOBP_ONE_CARBON_METABOLIC_PROCESS
GOBP_REGULATION_OF_METALLOEN,,,	SET	7	0.050002	0.00096757	0.36011	0.44478	GOBP_REGULATION_OF_METALLOENDOPEPTIDASE_ACTIVITY
GOBP_PROTEIN_LOCALIZATION_TO,,,16	SET	8	0.028392	0.00058733	0.2049	0.4449	GOBP_PROTEIN_LOCALIZATION_TO_CILIARY_TRANSITION_ZONE
POS_HISTAMINE_RESPONSE_NETWO,,,	SET	29	0.020262	0.00079757	0.14635	0.44494	POS_HISTAMINE_RESPONSE_NETWORK
GOBP_SULFUR_COMPOUND_BIOSYNT,,,	SET	140	0.0095294	0.00082173	0.068911	0.44501	GOBP_SULFUR_COMPOUND_BIOSYNTHETIC_PROCESS
GOBP_REGULATION_OF_INTRACELL,,,1	SET	33	0.019483	0.00081801	0.14103	0.44506	GOBP_REGULATION_OF_INTRACELLULAR_ESTROGEN_RECEPTOR_SIGNALING_PATHWAY
GOBP_POSITIVE_REGULATION_OF_,,,800	SET	5	0.058755	0.00096095	0.42533	0.44507	GOBP_POSITIVE_REGULATION_OF_THE_FORCE_OF_HEART_CONTRACTION
GOBP_REGULATION_OF_RESPONSE_,,,7	SET	28	0.024384	0.00094317	0.17653	0.44507	GOBP_REGULATION_OF_RESPONSE_TO_EXTRACELLULAR_STIMULUS
GOBP_T_CELL_SELECTION	SET	50	0.017484	0.00090319	0.12685	0.44519	GOBP_T_CELL_SELECTION
GOCC_FLEMMING_BODY	SET	34	0.02049	0.00087319	0.14867	0.44519	GOCC_FLEMMING_BODY
WP_MYOMETRIAL_RELAXATION_AND,,,	SET	154	0.0090014	0.00081378	0.065348	0.44522	WP_MYOMETRIAL_RELAXATION_AND_CONTRACTION_PATHWAYS
GOBP_REGULATION_OF_CILIUM_BE,,,1	SET	15	0.026437	0.0007487	0.19213	0.44528	GOBP_REGULATION_OF_CILIUM_BEAT_FREQUENCY
GOMF_CELL_ADHESION_MOLECULE_,,,	SET	525	0.0050821	0.00083978	0.036932	0.44528	GOMF_CELL_ADHESION_MOLECULE_BINDING
DARWICHE_SKIN_TUMOR_PROMOTER,,,2	SET	136	0.0094565	0.00080379	0.068817	0.44535	DARWICHE_SKIN_TUMOR_PROMOTER_UP
GOBP_PURINE_NUCLEOBASE_TRANS,,,	SET	5	0.050058	0.00081871	0.365	0.44546	GOBP_PURINE_NUCLEOBASE_TRANSMEMBRANE_TRANSPORT
GOBP_CONSTITUTIVE_SECRETORY_,,,	SET	7	0.040023	0.00077447	0.29193	0.44548	GOBP_CONSTITUTIVE_SECRETORY_PATHWAY
REACTOME_PHOSPHOLIPID_METABO,,,	SET	199	0.0079694	0.00081801	0.058144	0.44549	REACTOME_PHOSPHOLIPID_METABOLISM
GOBP_POSITIVE_REGULATION_OF_,,,96	SET	31	0.020652	0.00084044	0.15069	0.4455	GOBP_POSITIVE_REGULATION_OF_CARTILAGE_DEVELOPMENT
BOYLAN_MULTIPLE_MYELOMA_C_DN	SET	53	0.01608	0.00085513	0.11739	0.44552	BOYLAN_MULTIPLE_MYELOMA_C_DN
GOBP_NEGATIVE_REGULATION_OF_,,,557	SET	4	0.051503	0.00075344	0.37601	0.44553	GOBP_NEGATIVE_REGULATION_OF_PROTEIN_TARGETING_TO_MEMBRANE
GOBP_ISOLEUCINE_TRANSPORT	SET	5	0.040251	0.00065832	0.29408	0.44557	GOBP_ISOLEUCINE_TRANSPORT
GOBP_CEREBELLAR_PURKINJE_CEL,,,1	SET	4	0.061971	0.00090658	0.45287	0.44558	GOBP_CEREBELLAR_PURKINJE_CELL_GRANULE_CELL_PRECURSOR_CELL_SIGNALING_INVOLVED_IN_REGULATION_OF_GRANULE_CELL_PRECURSOR_CELL_PROLIFERATION
GOCC_CLATHRIN_COAT	SET	45	0.016492	0.00080832	0.12065	0.44564	GOCC_CLATHRIN_COAT
GOCC_PLATELET_DENSE_GRANULE	SET	20	0.023636	0.00077285	0.17303	0.44567	GOCC_PLATELET_DENSE_GRANULE
GOBP_RESPONSE_TO_VASOPRESSIN	SET	8	0.036799	0.00076124	0.26969	0.44573	GOBP_RESPONSE_TO_VASOPRESSIN
KEGG_THYROID_CANCER	SET	28	0.022272	0.00086146	0.16351	0.44583	KEGG_THYROID_CANCER
GOCC_PRESYNAPTIC_CYTOSKELETON	SET	10	0.039889	0.00092251	0.29369	0.44598	GOCC_PRESYNAPTIC_CYTOSKELETON
GOMF_DNA_BINDING_TRANSCRIPTI,,,4	SET	292	0.00656	0.00081359	0.048401	0.4461	GOMF_DNA_BINDING_TRANSCRIPTION_REPRESSOR_ACTIVITY
GOBP_REGULATION_OF_LYASE_ACT,,,	SET	61	0.015684	0.00089462	0.11586	0.44616	GOBP_REGULATION_OF_LYASE_ACTIVITY
TSAI_DNAJB4_TARGETS_UP	SET	12	0.030025	0.00076063	0.22217	0.44625	TSAI_DNAJB4_TARGETS_UP
CHIBA_RESPONSE_TO_TSA	SET	43	0.01741	0.0008342	0.12893	0.44629	CHIBA_RESPONSE_TO_TSA
OHASHI_AURKB_TARGETS	SET	7	0.039774	0.00076966	0.29463	0.44631	OHASHI_AURKB_TARGETS
GOBP_SNRNA_TRANSCRIPTION	SET	19	0.021936	0.0006991	0.16291	0.44645	GOBP_SNRNA_TRANSCRIPTION
REACTOME_GAP_JUNCTION_ASSEMB,,,	SET	34	0.019395	0.00082653	0.14412	0.44647	REACTOME_GAP_JUNCTION_ASSEMBLY
GOBP_REPLICATION_BORN_DOUBLE,,,	SET	6	0.053265	0.00095429	0.39613	0.44652	GOBP_REPLICATION_BORN_DOUBLE_STRAND_BREAK_REPAIR_VIA_SISTER_CHROMATID_EXCHANGE
GOBP_NEGATIVE_REGULATION_OF_,,,318	SET	3	0.05866	0.00074319	0.43762	0.44668	GOBP_NEGATIVE_REGULATION_OF_INTERLEUKIN_18_PRODUCTION
GOBP_REGULATION_OF_DEACETYLA,,,	SET	11	0.028758	0.00069752	0.21498	0.44679	GOBP_REGULATION_OF_DEACETYLASE_ACTIVITY
GOBP_NEGATIVE_REGULATION_OF_,,,637	SET	7	0.042609	0.00082452	0.31873	0.44683	GOBP_NEGATIVE_REGULATION_OF_STRIATED_MUSCLE_CONTRACTION
VALK_AML_CLUSTER_9	SET	32	0.021241	0.00087821	0.1589	0.44683	VALK_AML_CLUSTER_9
REACTOME_DISEASES_OF_MISMATC,,,	SET	5	0.050051	0.0008186	0.3748	0.44688	REACTOME_DISEASES_OF_MISMATCH_REPAIR_MMR
REACTOME_SIGNALING_BY_PDGF	SET	57	0.014636	0.00080711	0.10974	0.44695	REACTOME_SIGNALING_BY_PDGF
WP_SPINAL_CORD_INJURY	SET	115	0.010609	0.0008297	0.079583	0.44697	WP_SPINAL_CORD_INJURY
GOBP_REGULATION_OF_NIK_NF_KA,,,	SET	92	0.011827	0.00082782	0.088752	0.44699	GOBP_REGULATION_OF_NIK_NF_KAPPAB_SIGNALING
GOBP_ETHANOL_CATABOLIC_PROCE,,,	SET	10	0.036698	0.0008487	0.27563	0.44704	GOBP_ETHANOL_CATABOLIC_PROCESS
GOBP_NUCLEAR_TRANSCRIBED_MRN,,,2	SET	67	0.012527	0.00074878	0.09408	0.44704	GOBP_NUCLEAR_TRANSCRIBED_MRNA_CATABOLIC_PROCESS_DEADENYLATION_DEPENDENT_DECAY
WP_DRAVET_SYNDROME	SET	26	0.022613	0.00084291	0.17081	0.44734	WP_DRAVET_SYNDROME
WP_CANONICAL_NFKB_PATHWAY	SET	7	0.038572	0.00074639	0.29144	0.44736	WP_CANONICAL_NFKB_PATHWAY
GOBP_NEGATIVE_REGULATION_OF_,,,472	SET	63	0.012821	0.00074316	0.096891	0.44737	GOBP_NEGATIVE_REGULATION_OF_NUCLEAR_DIVISION
KORKOLA_TERATOMA_UP	SET	17	0.023381	0.00070487	0.17698	0.44745	KORKOLA_TERATOMA_UP
GOCC_CHITOSOME	SET	19	0.02587	0.00082449	0.19595	0.44748	GOCC_CHITOSOME
GOBP_PHOSPHATIDYLGLYCEROL_ME,,,	SET	33	0.019002	0.00079783	0.14422	0.44759	GOBP_PHOSPHATIDYLGLYCEROL_METABOLIC_PROCESS
PID_INTEGRIN3_PATHWAY	SET	39	0.019652	0.00089683	0.14935	0.44766	PID_INTEGRIN3_PATHWAY
GOMF_G_PROTEIN_COUPLED_ADENO,,,	SET	4	0.054388	0.00079564	0.41346	0.44767	GOMF_G_PROTEIN_COUPLED_ADENOSINE_RECEPTOR_ACTIVITY
VERRECCHIA_RESPONSE_TO_TGFB1,,,5	SET	20	0.021835	0.00071396	0.16602	0.44768	VERRECCHIA_RESPONSE_TO_TGFB1_C5
AMIT_EGF_RESPONSE_60_HELA	SET	44	0.017174	0.00083237	0.13088	0.4478	AMIT_EGF_RESPONSE_60_HELA
GOBP_D_ASPARTATE_IMPORT_ACRO,,,	SET	5	0.044239	0.00072353	0.33878	0.44805	GOBP_D_ASPARTATE_IMPORT_ACROSS_PLASMA_MEMBRANE
BIOCARTA_IGF1MTOR_PATHWAY	SET	18	0.025011	0.00077588	0.19195	0.44817	BIOCARTA_IGF1MTOR_PATHWAY
OSMAN_BLADDER_CANCER_UP	SET	378	0.0054515	0.00076745	0.041847	0.44818	OSMAN_BLADDER_CANCER_UP
WP_TRANSCRIPTION_FACTOR_REGU,,,	SET	21	0.025353	0.00084941	0.19484	0.44824	WP_TRANSCRIPTION_FACTOR_REGULATION_IN_ADIPOGENESIS
IGLESIAS_E2F_TARGETS_UP	SET	135	0.0095078	0.00080519	0.073306	0.4484	IGLESIAS_E2F_TARGETS_UP
GOBP_STRESS_GRANULE_DISASSEM,,,	SET	5	0.041746	0.00068277	0.32221	0.44846	GOBP_STRESS_GRANULE_DISASSEMBLY
INAMURA_LUNG_CANCER_SCC_UP	SET	13	0.030043	0.00079212	0.23207	0.4485	INAMURA_LUNG_CANCER_SCC_UP
GOBP_VESTIBULOCOCHLEAR_NERVE,,,1	SET	11	0.036421	0.00088339	0.28169	0.44856	GOBP_VESTIBULOCOCHLEAR_NERVE_DEVELOPMENT
GOBP_ACUTE_INFLAMMATORY_RESP,,,1	SET	107	0.010733	0.00080982	0.08311	0.44862	GOBP_ACUTE_INFLAMMATORY_RESPONSE
GOBP_NEGATIVE_REGULATION_OF_,,,94	SET	9	0.028502	0.00062536	0.22087	0.44866	GOBP_NEGATIVE_REGULATION_OF_CELLULAR_RESPIRATION
GOBP_POSITIVE_REGULATION_OF_,,,436	SET	138	0.0091103	0.00077999	0.070594	0.44866	GOBP_POSITIVE_REGULATION_OF_LEUKOCYTE_MIGRATION
GOBP_REGULATION_OF_ANTIFUNGA,,,	SET	4	0.061631	0.0009016	0.47806	0.44871	GOBP_REGULATION_OF_ANTIFUNGAL_INNATE_IMMUNE_RESPONSE
GOMF_CHEMOREPELLENT_ACTIVITY	SET	27	0.02015	0.00076536	0.15628	0.44871	GOMF_CHEMOREPELLENT_ACTIVITY
MYLLYKANGAS_AMPLIFICATION_HO,,,9	SET	19	0.022364	0.00071274	0.17347	0.44871	MYLLYKANGAS_AMPLIFICATION_HOT_SPOT_23
GOBP_POSITIVE_REGULATION_OF_,,,480	SET	17	0.025318	0.00076329	0.19661	0.44877	GOBP_POSITIVE_REGULATION_OF_MEIOTIC_NUCLEAR_DIVISION
GOBP_REGULATION_OF_NATURAL_K,,,4	SET	9	0.033705	0.00073951	0.26173	0.44877	GOBP_REGULATION_OF_NATURAL_KILLER_CELL_MEDIATED_IMMUNE_RESPONSE_TO_TUMOR_CELL
GOBP_REGULATION_OF_NODAL_SIG,,,2	SET	5	0.057249	0.00093632	0.44485	0.4488	GOBP_REGULATION_OF_NODAL_SIGNALING_PATHWAY_INVOLVED_IN_DETERMINATION_OF_LEFT_RIGHT_ASYMMETRY
GOBP_CELL_CYCLE_G2_M_PHASE_T,,,	SET	144	0.0087178	0.00076232	0.067805	0.44885	GOBP_CELL_CYCLE_G2_M_PHASE_TRANSITION
REACTOME_MECP2_REGULATES_NEU,,,	SET	17	0.028789	0.00086791	0.22424	0.44892	REACTOME_MECP2_REGULATES_NEURONAL_RECEPTORS_AND_CHANNELS
GOBP_THYMOCYTE_MIGRATION	SET	7	0.041581	0.00080462	0.32395	0.44893	GOBP_THYMOCYTE_MIGRATION
GOBP_REGULATION_OF_APOPTOTIC,,,2	SET	8	0.03784	0.00078276	0.29487	0.44895	GOBP_REGULATION_OF_APOPTOTIC_DNA_FRAGMENTATION
REACTOME_NUCLEAR_EVENTS_STIM,,,	SET	17	0.026831	0.00080889	0.20944	0.44903	REACTOME_NUCLEAR_EVENTS_STIMULATED_BY_ALK_SIGNALING_IN_CANCER
RUTELLA_RESPONSE_TO_CSF2RB_A,,,2	SET	315	0.0060255	0.00077569	0.047057	0.44906	RUTELLA_RESPONSE_TO_CSF2RB_AND_IL4_UP
WANG_BARRETTS_ESOPHAGUS_UP	SET	47	0.014709	0.00073674	0.11504	0.44913	WANG_BARRETTS_ESOPHAGUS_UP
GOMF_NEUROPEPTIDE_Y_RECEPTOR,,,	SET	8	0.041804	0.00086478	0.32702	0.44914	GOMF_NEUROPEPTIDE_Y_RECEPTOR_ACTIVITY
BIOCARTA_ETS_PATHWAY	SET	17	0.025074	0.00075593	0.1965	0.44923	BIOCARTA_ETS_PATHWAY
GOMF_GLYCOSAMINOGLYCAN_BINDI,,,	SET	224	0.0075385	0.00082039	0.059147	0.44929	GOMF_GLYCOSAMINOGLYCAN_BINDING
GOBP_REGULATION_OF_AUTOPHAGY,,,1	SET	35	0.016017	0.00069255	0.12577	0.44933	GOBP_REGULATION_OF_AUTOPHAGY_OF_MITOCHONDRION
GOBP_NUCLEOSIDE_TRIPHOSPHATE,,,3	SET	243	0.0063245	0.0007165	0.04967	0.44934	GOBP_NUCLEOSIDE_TRIPHOSPHATE_METABOLIC_PROCESS
GOBP_CONNECTIVE_TISSUE_DEVEL,,,	SET	264	0.0066782	0.00078813	0.0525	0.44939	GOBP_CONNECTIVE_TISSUE_DEVELOPMENT
GOBP_INSULIN_METABOLIC_PROCE,,,	SET	15	0.02679	0.00075872	0.21076	0.44943	GOBP_INSULIN_METABOLIC_PROCESS
PID_HIF1A_PATHWAY	SET	18	0.024304	0.00075394	0.19127	0.44945	PID_HIF1A_PATHWAY
GOMF_C4_DICARBOXYLATE_TRANSM,,,	SET	16	0.028903	0.00084536	0.22754	0.44946	GOMF_C4_DICARBOXYLATE_TRANSMEMBRANE_TRANSPORTER_ACTIVITY
GOBP_POSITIVE_REGULATION_OF_,,,357	SET	9	0.040887	0.00089709	0.32208	0.44949	GOBP_POSITIVE_REGULATION_OF_HIPPO_SIGNALING
GOMF_RIBOSOMAL_PROTEIN_S6_KI,,,	SET	3	0.065178	0.00082577	0.51341	0.44949	GOMF_RIBOSOMAL_PROTEIN_S6_KINASE_ACTIVITY
MARTORIATI_MDM4_TARGETS_NEUR,,,1	SET	149	0.009052	0.00080506	0.071353	0.44953	MARTORIATI_MDM4_TARGETS_NEUROEPITHELIUM_DN
GOCC_MHC_CLASS_II_PROTEIN_CO,,,	SET	13	0.031645	0.00083437	0.24955	0.44955	GOCC_MHC_CLASS_II_PROTEIN_COMPLEX
GOBP_BONE_MATURATION	SET	25	0.020671	0.00075556	0.16308	0.44957	GOBP_BONE_MATURATION
GOMF_PHOSPHOPROTEIN_BINDING	SET	88	0.010735	0.00073491	0.084985	0.44974	GOMF_PHOSPHOPROTEIN_BINDING
LU_EZH2_TARGETS_UP	SET	260	0.0058394	0.00068398	0.046307	0.44983	LU_EZH2_TARGETS_UP
KEGG_OTHER_GLYCAN_DEGRADATION	SET	16	0.023355	0.00068309	0.18526	0.44984	KEGG_OTHER_GLYCAN_DEGRADATION
FUNG_IL2_TARGETS_WITH_STAT5_,,,2	SET	8	0.046842	0.00096899	0.37337	0.45008	FUNG_IL2_TARGETS_WITH_STAT5_BINDING_SITES_T1
GOMF_PROTEIN_GLUTAMINE_GAMMA,,,	SET	9	0.032739	0.0007183	0.26102	0.45009	GOMF_PROTEIN_GLUTAMINE_GAMMA_GLUTAMYLTRANSFERASE_ACTIVITY
GOBP_GLYCOSPHINGOLIPID_CATAB,,,	SET	12	0.02952	0.00074781	0.23545	0.45011	GOBP_GLYCOSPHINGOLIPID_CATABOLIC_PROCESS
GOMF_LIPOPOLYSACCHARIDE_BIND,,,	SET	34	0.018309	0.00078027	0.14607	0.45012	GOMF_LIPOPOLYSACCHARIDE_BINDING
KEGG_AUTOIMMUNE_THYROID_DISE,,,	SET	46	0.017615	0.00087287	0.14067	0.45018	KEGG_AUTOIMMUNE_THYROID_DISEASE
REACTOME_LIGAND_RECEPTOR_INT,,,	SET	8	0.033149	0.00068573	0.26574	0.45036	REACTOME_LIGAND_RECEPTOR_INTERACTIONS
GOBP_REGULATION_OF_NUCLEAR_D,,,	SET	145	0.0082505	0.00072394	0.066461	0.4506	GOBP_REGULATION_OF_NUCLEAR_DIVISION
GOBP_RESPONSE_TO_COPPER_ION	SET	38	0.015968	0.00071932	0.12864	0.45061	GOBP_RESPONSE_TO_COPPER_ION
GOMF_NAD_DEPENDENT_PROTEIN_D,,,	SET	7	0.03268	0.00063239	0.2636	0.45067	GOMF_NAD_DEPENDENT_PROTEIN_DEACETYLASE_ACTIVITY
GOBP_REGULATION_OF_TRAIL_ACT,,,	SET	4	0.06532	0.00095556	0.52725	0.4507	GOBP_REGULATION_OF_TRAIL_ACTIVATED_APOPTOTIC_SIGNALING_PATHWAY
GOBP_REGULATION_OF_DENDRITE_,,,3	SET	58	0.013457	0.00074855	0.10871	0.45074	GOBP_REGULATION_OF_DENDRITE_MORPHOGENESIS
GOBP_REGULATION_OF_HEART_RATE	SET	99	0.011365	0.00082505	0.091838	0.45076	GOBP_REGULATION_OF_HEART_RATE
GOMF_TELOMERASE_INHIBITOR_AC,,,	SET	6	0.047833	0.00085696	0.38754	0.45088	GOMF_TELOMERASE_INHIBITOR_ACTIVITY
KEGG_CITRATE_CYCLE_TCA_CYCLE	SET	28	0.016887	0.00065319	0.1368	0.45088	KEGG_CITRATE_CYCLE_TCA_CYCLE
GOMF_ATPASE_INHIBITOR_ACTIVI,,,	SET	5	0.03609	0.00059026	0.29263	0.45092	GOMF_ATPASE_INHIBITOR_ACTIVITY
GOMF_KINETOCHORE_BINDING	SET	6	0.050442	0.00090371	0.40899	0.45092	GOMF_KINETOCHORE_BINDING
REACTOME_GLUCAGON_SIGNALING_,,,	SET	33	0.017077	0.00071698	0.13847	0.45093	REACTOME_GLUCAGON_SIGNALING_IN_METABOLIC_REGULATION
GOBP_SIALYLATION	SET	21	0.023738	0.00079532	0.19293	0.45104	GOBP_SIALYLATION
GOMF_SIALYLTRANSFERASE_ACTIV,,,	SET	21	0.023738	0.00079532	0.19293	0.45104	GOMF_SIALYLTRANSFERASE_ACTIVITY
GOMF_TRANSCRIPTION_COREPRESS,,,2	SET	43	0.014888	0.00071336	0.12108	0.45107	GOMF_TRANSCRIPTION_COREPRESSOR_BINDING
WP_KISSPEPTINKISSPEPTIN_RECE,,,	SET	38	0.016244	0.00073176	0.13214	0.45108	WP_KISSPEPTINKISSPEPTIN_RECEPTOR_SYSTEM_IN_THE_OVARY
GOMF_DIACYLGLYCEROL_BINDING	SET	14	0.024243	0.00066331	0.19763	0.45118	GOMF_DIACYLGLYCEROL_BINDING
DER_IFN_ALPHA_RESPONSE_UP	SET	74	0.011256	0.00070691	0.091798	0.45121	DER_IFN_ALPHA_RESPONSE_UP
GOBP_DNA_CATABOLIC_PROCESS_E,,,2	SET	4	0.053278	0.0007794	0.43517	0.45128	GOBP_DNA_CATABOLIC_PROCESS_EXONUCLEOLYTIC
DELLA_RESPONSE_TO_TSA_AND_BU,,,	SET	20	0.024562	0.00080311	0.20085	0.45134	DELLA_RESPONSE_TO_TSA_AND_BUTYRATE
GOBP_POSITIVE_REGULATION_OF_,,,504	SET	14	0.022021	0.00060252	0.18085	0.45154	GOBP_POSITIVE_REGULATION_OF_MITOCHONDRIAL_TRANSLATION
FUKUSHIMA_TNFSF11_TARGETS	SET	16	0.026782	0.00078334	0.22011	0.45158	FUKUSHIMA_TNFSF11_TARGETS
GOBP_CELL_JUNCTION_MAINTENAN,,,	SET	45	0.014828	0.00072676	0.12193	0.45161	GOBP_CELL_JUNCTION_MAINTENANCE
GOMF_SUPEROXIDE_DISMUTASE_AC,,,	SET	4	0.036011	0.00052681	0.29647	0.45166	GOMF_SUPEROXIDE_DISMUTASE_ACTIVITY
MANN_RESPONSE_TO_AMIFOSTINE_,,,1	SET	9	0.034477	0.00075645	0.28404	0.45169	MANN_RESPONSE_TO_AMIFOSTINE_DN
GOBP_REGULATION_OF_WNT_SIGNA,,,2	SET	8	0.041771	0.0008641	0.34415	0.4517	GOBP_REGULATION_OF_WNT_SIGNALING_PATHWAY_INVOLVED_IN_HEART_DEVELOPMENT
GINESTIER_BREAST_CANCER_ZNF2,,,2	SET	66	0.011878	0.00070464	0.09801	0.45177	GINESTIER_BREAST_CANCER_ZNF217_AMPLIFIED_UP
WP_BMP2WNT4FOXO1_PATHWAY_IN_,,,	SET	13	0.030545	0.00080537	0.25206	0.45177	WP_BMP2WNT4FOXO1_PATHWAY_IN_PRIMARY_ENDOMETRIAL_STROMAL_CELL_DIFFERENTIATION
BIOCARTA_TERC_PATHWAY	SET	6	0.040571	0.00072685	0.33487	0.45179	BIOCARTA_TERC_PATHWAY
PID_PI3K_PLC_TRK_PATHWAY	SET	36	0.016398	0.00071904	0.13549	0.45183	PID_PI3K_PLC_TRK_PATHWAY
GOBP_TONGUE_DEVELOPMENT	SET	20	0.021903	0.00071616	0.18102	0.45185	GOBP_TONGUE_DEVELOPMENT
GOBP_REGULATION_OF_EMBRYONIC,,,	SET	87	0.010187	0.00069343	0.084639	0.4521	GOBP_REGULATION_OF_EMBRYONIC_DEVELOPMENT
GOMF_VIRION_BINDING	SET	11	0.035837	0.00086922	0.29788	0.45212	GOMF_VIRION_BINDING
WP_PRION_DISEASE_PATHWAY	SET	31	0.01993	0.00081108	0.16566	0.45212	WP_PRION_DISEASE_PATHWAY
GOBP_CARDIAC_CONDUCTION	SET	92	0.011387	0.00079702	0.094684	0.45214	GOBP_CARDIAC_CONDUCTION
GARCIA_TARGETS_OF_FLI1_AND_D,,,1	SET	158	0.0073729	0.00067508	0.061974	0.45265	GARCIA_TARGETS_OF_FLI1_AND_DAX1_DN
GOBP_NEURAL_CREST_FORMATION	SET	15	0.025733	0.00072878	0.21639	0.45267	GOBP_NEURAL_CREST_FORMATION
GOCC_EXOCYTIC_VESICLE	SET	212	0.0065168	0.00069017	0.054822	0.45269	GOCC_EXOCYTIC_VESICLE
GOBP_MAMMARY_GLAND_MORPHOGEN,,,	SET	44	0.015485	0.0007505	0.1303	0.4527	GOBP_MAMMARY_GLAND_MORPHOGENESIS
GOBP_TAXIS	SET	564	0.0043359	0.00074182	0.036526	0.45275	GOBP_TAXIS
GOBP_PROTEIN_DESUMOYLATION	SET	9	0.029663	0.00065082	0.25002	0.45278	GOBP_PROTEIN_DESUMOYLATION
GOBP_INTERLEUKIN_2_PRODUCTION	SET	59	0.013181	0.00073949	0.11127	0.45285	GOBP_INTERLEUKIN_2_PRODUCTION
GOBP_NADH_DEHYDROGENASE_COMP,,,	SET	51	0.012937	0.00067493	0.10921	0.45285	GOBP_NADH_DEHYDROGENASE_COMPLEX_ASSEMBLY
FOURNIER_ACINAR_DEVELOPMENT_,,,5	SET	11	0.032699	0.0007931	0.27614	0.45287	FOURNIER_ACINAR_DEVELOPMENT_LATE_UP
GOMF_TRANSITION_METAL_ION_TR,,,	SET	38	0.013701	0.0006172	0.1158	0.45291	GOMF_TRANSITION_METAL_ION_TRANSMEMBRANE_TRANSPORTER_ACTIVITY
GOBP_NEGATIVE_REGULATION_OF_,,,431	SET	58	0.013619	0.00075755	0.11518	0.45294	GOBP_NEGATIVE_REGULATION_OF_MUSCLE_CELL_DIFFERENTIATION
GOBP_REGULATION_OF_CATION_CH,,,	SET	131	0.0085271	0.00071144	0.07215	0.45296	GOBP_REGULATION_OF_CATION_CHANNEL_ACTIVITY
GOMF_DNA_BINDING_TRANSCRIPTI,,,3	SET	443	0.0047867	0.00072821	0.04059	0.45306	GOMF_DNA_BINDING_TRANSCRIPTION_FACTOR_BINDING
YU_MYC_TARGETS_DN	SET	53	0.013866	0.00073741	0.11773	0.45312	YU_MYC_TARGETS_DN
MARKS_ACETYLATED_NON_HISTONE,,,	SET	11	0.031561	0.00076552	0.26841	0.4532	MARKS_ACETYLATED_NON_HISTONE_PROTEINS
BEGUM_TARGETS_OF_PAX3_FOXO1_,,,2	SET	45	0.015069	0.0007386	0.12818	0.45321	BEGUM_TARGETS_OF_PAX3_FOXO1_FUSION_DN
GOCC_DENSE_CORE_GRANULE	SET	42	0.014862	0.0007038	0.12648	0.45323	GOCC_DENSE_CORE_GRANULE
GOBP_SKELETAL_MUSCLE_TISSUE_,,,1	SET	8	0.042511	0.00087939	0.36311	0.4534	GOBP_SKELETAL_MUSCLE_TISSUE_GROWTH
MEBARKI_HCC_PROGENITOR_WNT_U,,,1	SET	111	0.0096956	0.00074503	0.082927	0.45346	MEBARKI_HCC_PROGENITOR_WNT_UP_BLOCKED_BY_FZD8CRD
GOBP_PROSTATE_GLANDULAR_ACIN,,,1	SET	10	0.035435	0.00081951	0.30315	0.45347	GOBP_PROSTATE_GLANDULAR_ACINUS_DEVELOPMENT
WHITESIDE_CISPLATIN_RESISTAN,,,1	SET	12	0.024756	0.00062715	0.21239	0.4536	WHITESIDE_CISPLATIN_RESISTANCE_DN
GOBP_POSITIVE_REGULATION_OF_,,,735	SET	8	0.034571	0.00071514	0.29687	0.45365	GOBP_POSITIVE_REGULATION_OF_RYANODINE_SENSITIVE_CALCIUM_RELEASE_CHANNEL_ACTIVITY
GOBP_NEGATIVE_REGULATION_OF_,,,419	SET	6	0.039123	0.00070091	0.3361	0.45367	GOBP_NEGATIVE_REGULATION_OF_MONOCYTE_CHEMOTAXIS
GOBP_NEGATIVE_REGULATION_OF_,,,593	SET	74	0.010777	0.00067681	0.092722	0.45374	GOBP_NEGATIVE_REGULATION_OF_RNA_CATABOLIC_PROCESS
GOBP_RENAL_WATER_TRANSPORT	SET	7	0.030117	0.00058279	0.25935	0.45378	GOBP_RENAL_WATER_TRANSPORT
GOBP_RESPONSE_TO_TUMOR_NECRO,,,	SET	225	0.0062347	0.00068	0.053717	0.4538	GOBP_RESPONSE_TO_TUMOR_NECROSIS_FACTOR
WANG_NEOPLASTIC_TRANSFORMATI,,,	SET	16	0.027788	0.00081277	0.23941	0.4538	WANG_NEOPLASTIC_TRANSFORMATION_BY_CCND1_MYC
GOMF_BETA_N_ACETYLHEXOSAMINI,,,	SET	5	0.034549	0.00056505	0.29773	0.45381	GOMF_BETA_N_ACETYLHEXOSAMINIDASE_ACTIVITY
GOBP_VOLUNTARY_SKELETAL_MUSC,,,	SET	4	0.054882	0.00080287	0.47444	0.45395	GOBP_VOLUNTARY_SKELETAL_MUSCLE_CONTRACTION
TAKAYAMA_BOUND_BY_AR	SET	10	0.037641	0.00087052	0.32554	0.45397	TAKAYAMA_BOUND_BY_AR
GOBP_NEGATIVE_REGULATION_BY_,,,2	SET	11	0.031616	0.00076683	0.27346	0.45398	GOBP_NEGATIVE_REGULATION_BY_HOST_OF_VIRAL_PROCESS
WP_DNA_REPLICATION	SET	40	0.01316	0.0006082	0.11396	0.45403	WP_DNA_REPLICATION
GOBP_VACUOLAR_LOCALIZATION	SET	83	0.010198	0.00067813	0.088357	0.45406	GOBP_VACUOLAR_LOCALIZATION
GOCC_CYTOSKELETON_OF_PRESYNA,,,	SET	8	0.0374	0.00077366	0.32432	0.4541	GOCC_CYTOSKELETON_OF_PRESYNAPTIC_ACTIVE_ZONE
GOMF_OXIDOREDUCTASE_ACTIVITY,,,15	SET	12	0.023708	0.00060059	0.20617	0.45423	GOMF_OXIDOREDUCTASE_ACTIVITY_ACTING_ON_NAD_P_H_OXYGEN_AS_ACCEPTOR
WP_TRANSLATION_INHIBITORS_IN,,,	SET	45	0.015122	0.00074116	0.13209	0.45443	WP_TRANSLATION_INHIBITORS_IN_CHRONICALLY_ACTIVATED_PDGFRA_CELLS
GOBP_REGULATION_OF_HYDROGEN_,,,1	SET	7	0.034857	0.00067451	0.30481	0.45448	GOBP_REGULATION_OF_HYDROGEN_PEROXIDE_BIOSYNTHETIC_PROCESS
GOMF_TRANSFERASE_ACTIVITY_TR,,,2	SET	26	0.018986	0.00070771	0.16617	0.45452	GOMF_TRANSFERASE_ACTIVITY_TRANSFERRING_NITROGENOUS_GROUPS
GOMF_IMMUNOGLOBULIN_RECEPTOR,,,1	SET	6	0.036863	0.00066043	0.32298	0.45457	GOMF_IMMUNOGLOBULIN_RECEPTOR_ACTIVITY
GOBP_RETINAL_CELL_APOPTOTIC_,,,	SET	6	0.040281	0.00072167	0.35319	0.4546	GOBP_RETINAL_CELL_APOPTOTIC_PROCESS
WP_G13_SIGNALING_PATHWAY	SET	35	0.016844	0.00072831	0.14775	0.45462	WP_G13_SIGNALING_PATHWAY
GOBP_POSITIVE_REGULATION_OF_,,,6	SET	47	0.012452	0.00062371	0.10946	0.45472	GOBP_POSITIVE_REGULATION_OF_ACTIN_FILAMENT_POLYMERIZATION
GOBP_POSITIVE_REGULATION_OF_,,,405	SET	91	0.0098536	0.00068594	0.086704	0.45476	GOBP_POSITIVE_REGULATION_OF_INTERLEUKIN_6_PRODUCTION
GOBP_RENAL_WATER_ABSORPTION	SET	4	0.03582	0.00052401	0.31629	0.45492	GOBP_RENAL_WATER_ABSORPTION
MCCLUNG_DELTA_FOSB_TARGETS_8,,,	SET	46	0.014291	0.00070815	0.12631	0.45496	MCCLUNG_DELTA_FOSB_TARGETS_8WK
BYSTRYKH_HEMATOPOIESIS_STEM_,,,8	SET	7	0.035928	0.00069524	0.31767	0.45498	BYSTRYKH_HEMATOPOIESIS_STEM_CELL_RUNX1
GOBP_NUCLEOSIDE_METABOLIC_PR,,,	SET	54	0.013203	0.0007087	0.1169	0.45504	GOBP_NUCLEOSIDE_METABOLIC_PROCESS
GOBP_GLYCOSPHINGOLIPID_METAB,,,	SET	60	0.012422	0.00070277	0.11014	0.4551	GOBP_GLYCOSPHINGOLIPID_METABOLIC_PROCESS
MAYBURD_RESPONSE_TO_L663536_,,,2	SET	25	0.018129	0.00066263	0.16081	0.45512	MAYBURD_RESPONSE_TO_L663536_UP
GOBP_REGULATION_OF_ANTIBACTE,,,	SET	7	0.036872	0.0007135	0.32764	0.4552	GOBP_REGULATION_OF_ANTIBACTERIAL_PEPTIDE_PRODUCTION
DALESSIO_TSA_RESPONSE	SET	18	0.022968	0.0007125	0.20421	0.45522	DALESSIO_TSA_RESPONSE
WEBER_METHYLATED_IN_COLON_CA,,,	SET	18	0.0221	0.00068555	0.19668	0.45527	WEBER_METHYLATED_IN_COLON_CANCER
GOBP_REGULATION_OF_DEVELOPME,,,2	SET	12	0.031335	0.0007938	0.27949	0.45537	GOBP_REGULATION_OF_DEVELOPMENT_HETEROCHRONIC
GOBP_GLIAL_CELL_DERIVED_NEUR,,,	SET	10	0.028491	0.0006589	0.25441	0.45542	GOBP_GLIAL_CELL_DERIVED_NEUROTROPHIC_FACTOR_RECEPTOR_SIGNALING_PATHWAY
GOMF_HEAT_SHOCK_PROTEIN_BIND,,,	SET	120	0.0077323	0.00061763	0.069084	0.45544	GOMF_HEAT_SHOCK_PROTEIN_BINDING
GOMF_SULFATE_TRANSMEMBRANE_T,,,	SET	15	0.023848	0.00067539	0.21346	0.45552	GOMF_SULFATE_TRANSMEMBRANE_TRANSPORTER_ACTIVITY
GOMF_LAMIN_BINDING	SET	15	0.020927	0.00059266	0.18787	0.45565	GOMF_LAMIN_BINDING
MARKS_HDAC_TARGETS_UP	SET	20	0.020163	0.00065928	0.181	0.45565	MARKS_HDAC_TARGETS_UP
GOBP_ACTIN_MYOSIN_FILAMENT_S,,,	SET	16	0.021899	0.00064052	0.19666	0.45567	GOBP_ACTIN_MYOSIN_FILAMENT_SLIDING
HASLINGER_B_CLL_WITH_MUTATED,,,	SET	16	0.025062	0.00073304	0.2252	0.45569	HASLINGER_B_CLL_WITH_MUTATED_VH_GENES
GOMF_RETINOIC_ACID_BINDING	SET	23	0.023197	0.00081331	0.20983	0.45599	GOMF_RETINOIC_ACID_BINDING
MONNIER_POSTRADIATION_TUMOR_,,,2	SET	386	0.0043957	0.0006252	0.039831	0.45606	MONNIER_POSTRADIATION_TUMOR_ESCAPE_UP
GOMF_VITAMIN_B6_BINDING	SET	53	0.012769	0.00067906	0.11581	0.4561	GOMF_VITAMIN_B6_BINDING
YUAN_ZNF143_PARTNERS	SET	20	0.018576	0.00060738	0.16886	0.4562	YUAN_ZNF143_PARTNERS
ZHAN_MULTIPLE_MYELOMA_MF_UP	SET	42	0.014702	0.00069622	0.13366	0.45621	ZHAN_MULTIPLE_MYELOMA_MF_UP
GOBP_BASE_EXCISION_REPAIR	SET	41	0.013592	0.00063598	0.12395	0.45634	GOBP_BASE_EXCISION_REPAIR
GOBP_RESPONSE_TO_NITROSATIVE,,,	SET	10	0.027256	0.00063033	0.24941	0.45649	GOBP_RESPONSE_TO_NITROSATIVE_STRESS
RICKMAN_HEAD_AND_NECK_CANCER,,,2	SET	38	0.015805	0.00071199	0.14534	0.4567	RICKMAN_HEAD_AND_NECK_CANCER_B
GOBP_ACROSOME_REACTION	SET	40	0.01358	0.00062761	0.12489	0.45671	GOBP_ACROSOME_REACTION
GOBP_EPITHELIAL_TO_MESENCHYM,,,1	SET	159	0.0074366	0.00068304	0.068434	0.45673	GOBP_EPITHELIAL_TO_MESENCHYMAL_TRANSITION
WP_TROP2_REGULATORY_SIGNALING	SET	48	0.012867	0.00065131	0.11839	0.45673	WP_TROP2_REGULATORY_SIGNALING
REACTOME_PROCESSING_OF_CAPPE,,,2	SET	258	0.0049133	0.00057331	0.045421	0.45693	REACTOME_PROCESSING_OF_CAPPED_INTRON_CONTAINING_PRE_MRNA
GOCC_ENDOLYSOSOME_MEMBRANE	SET	17	0.021487	0.0006478	0.19875	0.45695	GOCC_ENDOLYSOSOME_MEMBRANE
GOMF_PHOSPHATASE_BINDING	SET	182	0.0064004	0.00062856	0.0592	0.45695	GOMF_PHOSPHATASE_BINDING
GOBP_NEGATIVE_REGULATION_OF_,,,421	SET	22	0.01972	0.00067621	0.18282	0.45705	GOBP_NEGATIVE_REGULATION_OF_MONONUCLEAR_CELL_MIGRATION
GOBP_CERAMIDE_CATABOLIC_PROC,,,	SET	18	0.021736	0.00067429	0.20213	0.45718	GOBP_CERAMIDE_CATABOLIC_PROCESS
GOBP_RESPONSE_TO_MECHANICAL_,,,	SET	205	0.006355	0.00066195	0.05911	0.45719	GOBP_RESPONSE_TO_MECHANICAL_STIMULUS
GOBP_NEGATIVE_REGULATION_OF_,,,323	SET	6	0.040661	0.00072848	0.37836	0.45721	GOBP_NEGATIVE_REGULATION_OF_INTERLEUKIN_4_PRODUCTION
GOBP_MUSCLE_HYPERTROPHY	SET	84	0.01	0.00066896	0.09314	0.45725	GOBP_MUSCLE_HYPERTROPHY
GOMF_HISTONE_H3K4_DEMETHYLAS,,,	SET	6	0.038519	0.0006901	0.35883	0.45726	GOMF_HISTONE_H3K4_DEMETHYLASE_ACTIVITY
GOBP_TELOMERE_TETHERING_AT_N,,,	SET	5	0.035307	0.00057746	0.32927	0.4573	GOBP_TELOMERE_TETHERING_AT_NUCLEAR_PERIPHERY
GOBP_NEGATIVE_REGULATION_OF_,,,443	SET	5	0.03797	0.00062101	0.35455	0.45736	GOBP_NEGATIVE_REGULATION_OF_MYOSIN_LIGHT_CHAIN_PHOSPHATASE_ACTIVITY
GOMF_CATALYTIC_ACTIVITY_ACTI,,,6	SET	382	0.0041516	0.00058748	0.038795	0.45739	GOMF_CATALYTIC_ACTIVITY_ACTING_ON_RNA
GOBP_SKELETAL_MUSCLE_FIBER_D,,,	SET	7	0.035448	0.00068594	0.33296	0.45761	GOBP_SKELETAL_MUSCLE_FIBER_DIFFERENTIATION
GOBP_DENDRITIC_SPINE_MORPHOG,,,	SET	51	0.012131	0.00063286	0.114	0.45763	GOBP_DENDRITIC_SPINE_MORPHOGENESIS
GOBP_REGULATION_OF_TRIGLYCER,,,2	SET	13	0.028824	0.00076	0.27089	0.45763	GOBP_REGULATION_OF_TRIGLYCERIDE_CATABOLIC_PROCESS
CHEOK_RESPONSE_TO_HD_MTX_DN	SET	21	0.016886	0.00056574	0.15904	0.45772	CHEOK_RESPONSE_TO_HD_MTX_DN
GOBP_REGULATION_OF_MRNA_PROC,,,	SET	124	0.007089	0.00057555	0.066764	0.45772	GOBP_REGULATION_OF_MRNA_PROCESSING
LEE_EARLY_T_LYMPHOCYTE_UP	SET	99	0.0081996	0.00059523	0.077264	0.45774	LEE_EARLY_T_LYMPHOCYTE_UP
GOBP_ANTIGEN_PROCESSING_AND_,,,9	SET	7	0.039923	0.00077255	0.37684	0.45782	GOBP_ANTIGEN_PROCESSING_AND_PRESENTATION_OF_LIPID_ANTIGEN_VIA_MHC_CLASS_IB
GOMF_PHOSPHATIDYLINOSITOL_3_,,,9	SET	11	0.02371	0.00057508	0.22385	0.45782	GOMF_PHOSPHATIDYLINOSITOL_3_KINASE_ACTIVITY
GOBP_GLUCOSE_IMPORT_ACROSS_P,,,	SET	5	0.040473	0.00066194	0.3823	0.45785	GOBP_GLUCOSE_IMPORT_ACROSS_PLASMA_MEMBRANE
REACTOME_PI3K_AKT_ACTIVATION	SET	9	0.032145	0.00070528	0.30381	0.45787	REACTOME_PI3K_AKT_ACTIVATION
REACTOME_ERYTHROPOIETIN_ACTI,,,1	SET	12	0.027606	0.00069934	0.26099	0.45788	REACTOME_ERYTHROPOIETIN_ACTIVATES_PHOSPHOINOSITIDE_3_KINASE_PI3K
REACTOME_DISEASES_ASSOCIATED,,,5	SET	8	0.034563	0.00071498	0.32697	0.45791	REACTOME_DISEASES_ASSOCIATED_WITH_SURFACTANT_METABOLISM
WP_NEUROINFLAMMATION	SET	11	0.02795	0.00067792	0.26483	0.45798	WP_NEUROINFLAMMATION
GOBP_SULFATE_TRANSPORT	SET	17	0.020939	0.00063127	0.19895	0.45809	GOBP_SULFATE_TRANSPORT
HOUSTIS_ROS	SET	33	0.0145	0.00060881	0.13803	0.45817	HOUSTIS_ROS
GOCC_GERM_CELL_NUCLEUS	SET	65	0.010368	0.00061044	0.098761	0.45819	GOCC_GERM_CELL_NUCLEUS
GOBP_REGULATION_OF_MUSCLE_CE,,,	SET	129	0.0076248	0.00063132	0.072645	0.4582	GOBP_REGULATION_OF_MUSCLE_CELL_DIFFERENTIATION
GOBP_REGULATION_OF_MITOPHAGY	SET	12	0.02458	0.00062268	0.23429	0.45822	GOBP_REGULATION_OF_MITOPHAGY
SHEN_SMARCA2_TARGETS_UP	SET	407	0.0044232	0.00064562	0.042157	0.45822	SHEN_SMARCA2_TARGETS_UP
REACTOME_ARMS_MEDIATED_ACTIV,,,	SET	7	0.033347	0.00064529	0.31797	0.45824	REACTOME_ARMS_MEDIATED_ACTIVATION
GOMF_PROTEIN_SERINE_THREONIN,,,1	SET	67	0.010993	0.00065707	0.10489	0.45827	GOMF_PROTEIN_SERINE_THREONINE_KINASE_ACTIVATOR_ACTIVITY
GOBP_CARDIAC_ATRIUM_MORPHOGE,,,	SET	28	0.017918	0.00069307	0.17118	0.45832	GOBP_CARDIAC_ATRIUM_MORPHOGENESIS
GOBP_POSITIVE_REGULATION_OF_,,,577	SET	62	0.010811	0.00062168	0.1033	0.45833	GOBP_POSITIVE_REGULATION_OF_NIK_NF_KAPPAB_SIGNALING
GOBP_SRP_DEPENDENT_COTRANSLA,,,2	SET	4	0.045033	0.00065878	0.43043	0.45834	GOBP_SRP_DEPENDENT_COTRANSLATIONAL_PROTEIN_TARGETING_TO_MEMBRANE_SIGNAL_SEQUENCE_RECOGNITION
GOBP_REGULATION_OF_MACROPHAG,,,8	SET	7	0.033231	0.00064304	0.31788	0.45837	GOBP_REGULATION_OF_MACROPHAGE_PROLIFERATION
REACTOME_RECYCLING_PATHWAY_O,,,	SET	42	0.01296	0.00061372	0.12444	0.45853	REACTOME_RECYCLING_PATHWAY_OF_L1
GOBP_NEGATIVE_REGULATION_OF_,,,13	SET	13	0.02317	0.00061091	0.22362	0.45874	GOBP_NEGATIVE_REGULATION_OF_ALCOHOL_BIOSYNTHETIC_PROCESS
GOBP_NEURON_CELL_CELL_ADHESI,,,	SET	13	0.024737	0.00065221	0.239	0.45878	GOBP_NEURON_CELL_CELL_ADHESION
GOBP_GLYCOLIPID_CATABOLIC_PR,,,	SET	14	0.021875	0.00059852	0.21178	0.45887	GOBP_GLYCOLIPID_CATABOLIC_PROCESS
GOMF_OXIDOREDUCTASE_ACTIVITY,,,2	SET	53	0.011851	0.00063025	0.11474	0.45887	GOMF_OXIDOREDUCTASE_ACTIVITY_ACTING_ON_A_SULFUR_GROUP_OF_DONORS
REACTOME_BETA_DEFENSINS	SET	29	0.020687	0.00081429	0.20046	0.45891	REACTOME_BETA_DEFENSINS
GOBP_NEGATIVE_REGULATION_OF_,,,216	SET	48	0.013987	0.00070796	0.13604	0.45906	GOBP_NEGATIVE_REGULATION_OF_EPITHELIAL_CELL_DIFFERENTIATION
GOBP_REGULATION_OF_TELOMERE_,,,2	SET	98	0.0080825	0.00058378	0.078798	0.45915	GOBP_REGULATION_OF_TELOMERE_MAINTENANCE
GOBP_REGULATION_OF_PHOSPHOLI,,,5	SET	16	0.019428	0.00056824	0.18947	0.45917	GOBP_REGULATION_OF_PHOSPHOLIPID_BIOSYNTHETIC_PROCESS
GOBP_REGULATION_OF_DEFENSE_R,,,3	SET	5	0.039765	0.00065036	0.38842	0.45923	GOBP_REGULATION_OF_DEFENSE_RESPONSE_TO_FUNGUS
GOBP_REGULATION_OF_PROTEIN_D,,,3	SET	82	0.0094453	0.00062431	0.092357	0.45927	GOBP_REGULATION_OF_PROTEIN_DEPOLYMERIZATION
REACTOME_RELAXIN_RECEPTORS	SET	7	0.035254	0.00068219	0.34499	0.4593	REACTOME_RELAXIN_RECEPTORS
HOLLERN_MICROACINAR_BREAST_T,,,1	SET	14	0.026949	0.00073735	0.26442	0.45941	HOLLERN_MICROACINAR_BREAST_TUMOR_DN
GOMF_DENEDDYLASE_ACTIVITY	SET	6	0.029341	0.00052567	0.28846	0.45949	GOMF_DENEDDYLASE_ACTIVITY
GOBP_CELLULAR_RESPONSE_TO_PO,,,	SET	13	0.021158	0.00055785	0.2084	0.45957	GOBP_CELLULAR_RESPONSE_TO_POTASSIUM_ION
GOMF_INTRAMOLECULAR_OXIDORED,,,2	SET	6	0.026691	0.00047819	0.2631	0.4596	GOMF_INTRAMOLECULAR_OXIDOREDUCTASE_ACTIVITY_INTERCONVERTING_ALDOSES_AND_KETOSES
CAIRO_LIVER_DEVELOPMENT_UP	SET	150	0.0071031	0.00063383	0.070058	0.45962	CAIRO_LIVER_DEVELOPMENT_UP
GOBP_REGULATION_OF_WNT_PROTE,,,	SET	5	0.029369	0.00048033	0.28983	0.45965	GOBP_REGULATION_OF_WNT_PROTEIN_SECRETION
GOBP_WNT_PROTEIN_SECRETION	SET	5	0.029369	0.00048033	0.28983	0.45965	GOBP_WNT_PROTEIN_SECRETION
GOBP_CELL_CYCLE_PROCESS	SET	1193	0.002429	0.00059383	0.023986	0.45967	GOBP_CELL_CYCLE_PROCESS
WP_RALA_DOWNSTREAM_REGULATED,,,	SET	12	0.023736	0.0006013	0.23439	0.45967	WP_RALA_DOWNSTREAM_REGULATED_GENES
GOBP_DNA_DEAMINATION	SET	13	0.031937	0.00084207	0.31603	0.45975	GOBP_DNA_DEAMINATION
GOBP_PROTEIN_K63_LINKED_UBIQ,,,	SET	56	0.010457	0.00057157	0.10359	0.4598	GOBP_PROTEIN_K63_LINKED_UBIQUITINATION
WP_MAPK_AND_NFKB_SIGNALING_P,,,	SET	10	0.027359	0.00063273	0.27147	0.45986	WP_MAPK_AND_NFKB_SIGNALING_PATHWAYS_INHIBITED_BY_YERSINIA_YOPJ
BIOCARTA_CDC25_PATHWAY	SET	9	0.022996	0.00050455	0.22823	0.45987	BIOCARTA_CDC25_PATHWAY
GOMF_VASCULAR_ENDOTHELIAL_GR,,,3	SET	7	0.038047	0.00073624	0.37756	0.45987	GOMF_VASCULAR_ENDOTHELIAL_GROWTH_FACTOR_RECEPTOR_ACTIVITY
GOBP_CYCLIC_GMP_AMP_TRANSMEM,,,	SET	5	0.04177	0.00068317	0.41511	0.45992	GOBP_CYCLIC_GMP_AMP_TRANSMEMBRANE_IMPORT_ACROSS_PLASMA_MEMBRANE
GOCC_ZYMOGEN_GRANULE	SET	16	0.021356	0.00062463	0.21296	0.46006	GOCC_ZYMOGEN_GRANULE
GOBP_STRIATED_MUSCLE_ATROPHY	SET	7	0.028252	0.00054669	0.28199	0.4601	GOBP_STRIATED_MUSCLE_ATROPHY
XU_RESPONSE_TO_TRETINOIN_DN	SET	11	0.02831	0.00068665	0.28266	0.46011	XU_RESPONSE_TO_TRETINOIN_DN
BURTON_ADIPOGENESIS_3	SET	96	0.0080416	0.00057489	0.080326	0.46013	BURTON_ADIPOGENESIS_3
YAO_HOXA10_TARGETS_VIA_PROGE,,,2	SET	77	0.0094034	0.00060237	0.094241	0.46026	YAO_HOXA10_TARGETS_VIA_PROGESTERONE_UP
GOCC_CYTOCHROME_COMPLEX	SET	32	0.013568	0.000561	0.13633	0.46036	GOCC_CYTOCHROME_COMPLEX
GOBP_NEGATIVE_REGULATION_OF_,,,39	SET	5	0.031331	0.00051243	0.3156	0.46046	GOBP_NEGATIVE_REGULATION_OF_AUTOPHAGOSOME_MATURATION
GOBP_ALPHA_BETA_T_CELL_DIFFE,,,	SET	112	0.0080798	0.00062364	0.081402	0.46047	GOBP_ALPHA_BETA_T_CELL_DIFFERENTIATION
GOBP_TRIPARTITE_REGIONAL_SUB,,,	SET	16	0.023065	0.00067462	0.23238	0.46047	GOBP_TRIPARTITE_REGIONAL_SUBDIVISION
GOBP_POSITIVE_REGULATION_OF_,,,79	SET	13	0.022068	0.00058186	0.22241	0.46048	GOBP_POSITIVE_REGULATION_OF_CALCIUM_ION_IMPORT
ABE_VEGFA_TARGETS_2HR	SET	32	0.014289	0.00059079	0.14435	0.46057	ABE_VEGFA_TARGETS_2HR
REACTOME_PI5P_REGULATES_TP53,,,	SET	8	0.029739	0.00061518	0.30044	0.46058	REACTOME_PI5P_REGULATES_TP53_ACETYLATION
GOBP_MEMBRANE_HYPERPOLARIZAT,,,	SET	9	0.033002	0.00072408	0.33361	0.4606	GOBP_MEMBRANE_HYPERPOLARIZATION
GOBP_LATERAL_VENTRICLE_DEVEL,,,	SET	12	0.022492	0.00056978	0.22757	0.46064	GOBP_LATERAL_VENTRICLE_DEVELOPMENT
GOBP_APOPTOTIC_PROCESS_INVOL,,,4	SET	26	0.016861	0.00062848	0.17068	0.46065	GOBP_APOPTOTIC_PROCESS_INVOLVED_IN_MORPHOGENESIS
GOMF_RNA_POLYMERASE_III_TRAN,,,	SET	9	0.023195	0.00050892	0.23489	0.46067	GOMF_RNA_POLYMERASE_III_TRANSCRIPTION_REGULATORY_REGION_SEQUENCE_SPECIFIC_DNA_BINDING
REACTOME_PEPTIDE_HORMONE_MET,,,	SET	84	0.008831	0.00059074	0.089484	0.46069	REACTOME_PEPTIDE_HORMONE_METABOLISM
GOBP_REGULATION_OF_BILE_ACID,,,2	SET	14	0.023167	0.00063387	0.23526	0.46078	GOBP_REGULATION_OF_BILE_ACID_METABOLIC_PROCESS
GOBP_RESPONSE_TO_OXIDATIVE_S,,,	SET	399	0.0039643	0.00057306	0.040319	0.46084	GOBP_RESPONSE_TO_OXIDATIVE_STRESS
GOBP_CATECHOL_CONTAINING_COM,,,2	SET	4	0.048545	0.00071016	0.49385	0.46085	GOBP_CATECHOL_CONTAINING_COMPOUND_CATABOLIC_PROCESS
NIKOLSKY_BREAST_CANCER_7P22_,,,	SET	37	0.019661	0.00087397	0.20001	0.46085	NIKOLSKY_BREAST_CANCER_7P22_AMPLICON
CHEMELLO_SOLEUS_VS_EDL_MYOFI,,,2	SET	17	0.018895	0.00056963	0.19258	0.46092	CHEMELLO_SOLEUS_VS_EDL_MYOFIBERS_UP
REACTOME_CLASS_B_2_SECRETIN_,,,	SET	92	0.0083746	0.00058616	0.085364	0.46093	REACTOME_CLASS_B_2_SECRETIN_FAMILY_RECEPTORS
GOBP_CELLULAR_RESPONSE_TO_IN,,,6	SET	8	0.024803	0.00051308	0.25339	0.46101	GOBP_CELLULAR_RESPONSE_TO_INTERFERON_ALPHA
LEIN_CEREBELLUM_MARKERS	SET	77	0.009587	0.00061413	0.09811	0.46108	LEIN_CEREBELLUM_MARKERS
REACTOME_ATTENUATION_PHASE	SET	25	0.01595	0.000583	0.16447	0.46137	REACTOME_ATTENUATION_PHASE
GOBP_SYNAPSE_MATURATION	SET	32	0.014487	0.00059898	0.14968	0.46145	GOBP_SYNAPSE_MATURATION
WP_MIR517_RELATIONSHIP_WITH_,,,	SET	5	0.043223	0.00070692	0.44677	0.46146	WP_MIR517_RELATIONSHIP_WITH_ARCN1_AND_USP1
GOMF_CERAMIDE_1_PHOSPHATE_BI,,,	SET	6	0.030371	0.00054413	0.31399	0.46147	GOMF_CERAMIDE_1_PHOSPHATE_BINDING
GOCC_CHROMAFFIN_GRANULE_MEMB,,,	SET	9	0.030243	0.00066354	0.31269	0.46148	GOCC_CHROMAFFIN_GRANULE_MEMBRANE
GOBP_LIPID_HOMEOSTASIS	SET	148	0.0062715	0.00055591	0.064997	0.46157	GOBP_LIPID_HOMEOSTASIS
GOBP_POSITIVE_REGULATION_OF_,,,31	SET	3	0.038776	0.00049127	0.40204	0.46158	GOBP_POSITIVE_REGULATION_OF_ANDROGEN_RECEPTOR_ACTIVITY
ZHANG_RESPONSE_TO_CANTHARIDI,,,2	SET	14	0.023635	0.00064669	0.24553	0.46166	ZHANG_RESPONSE_TO_CANTHARIDIN_UP
REACTOME_NTRK2_ACTIVATES_RAC1	SET	5	0.039933	0.00065312	0.41511	0.46168	REACTOME_NTRK2_ACTIVATES_RAC1
GOMF_NON_MEMBRANE_SPANNING_P,,,2	SET	11	0.024548	0.00059542	0.25537	0.46171	GOMF_NON_MEMBRANE_SPANNING_PROTEIN_TYROSINE_PHOSPHATASE_ACTIVITY
REACTOME_SULFUR_AMINO_ACID_M,,,	SET	27	0.014898	0.0005659	0.15501	0.46172	REACTOME_SULFUR_AMINO_ACID_METABOLISM
WP_MBDNF_AND_PROBDNF_REGULAT,,,	SET	35	0.014316	0.00061898	0.14901	0.46173	WP_MBDNF_AND_PROBDNF_REGULATION_OF_GABA_NEUROTRANSMISSION
GOBP_CELLULAR_RESPONSE_TO_NI,,,3	SET	9	0.02617	0.00057419	0.274	0.46195	GOBP_CELLULAR_RESPONSE_TO_NITROGEN_STARVATION
GOMF_CALCIUM_DEPENDENT_PROTE,,,4	SET	5	0.041791	0.0006835	0.4377	0.46197	GOMF_CALCIUM_DEPENDENT_PROTEIN_SERINE_THREONINE_PHOSPHATASE_REGULATOR_ACTIVITY
GOBP_POSITIVE_REGULATION_OF_,,,693	SET	5	0.03152	0.00051552	0.33203	0.46218	GOBP_POSITIVE_REGULATION_OF_PROTEOGLYCAN_BIOSYNTHETIC_PROCESS
GOBP_DNA_REPAIR_DEPENDENT_CH,,,	SET	6	0.035638	0.00063849	0.37548	0.46219	GOBP_DNA_REPAIR_DEPENDENT_CHROMATIN_REMODELING
GOBP_CENTRAL_NERVOUS_SYSTEM_,,,8	SET	29	0.014677	0.00057773	0.15474	0.46222	GOBP_CENTRAL_NERVOUS_SYSTEM_PROJECTION_NEURON_AXONOGENESIS
PID_ECADHERIN_KERATINOCYTE_P,,,	SET	21	0.016789	0.0005625	0.17708	0.46223	PID_ECADHERIN_KERATINOCYTE_PATHWAY
GOBP_REGULATION_OF_CELLULAR_,,,4	SET	742	0.0027929	0.00054537	0.029528	0.46232	GOBP_REGULATION_OF_CELLULAR_CATABOLIC_PROCESS
REACTOME_CDC6_ASSOCIATION_WI,,,	SET	8	0.020615	0.00042644	0.21806	0.46234	REACTOME_CDC6_ASSOCIATION_WITH_THE_ORC_ORIGIN_COMPLEX
STAMBOLSKY_RESPONSE_TO_VITAM,,,2	SET	76	0.0093094	0.00059248	0.098826	0.46248	STAMBOLSKY_RESPONSE_TO_VITAMIN_D3_UP
GOBP_URETER_DEVELOPMENT	SET	16	0.01971	0.00057649	0.20934	0.46249	GOBP_URETER_DEVELOPMENT
PARENT_MTOR_SIGNALING_UP	SET	523	0.0032824	0.00054138	0.034873	0.46251	PARENT_MTOR_SIGNALING_UP
REACTOME_ELASTIC_FIBRE_FORMA,,,	SET	44	0.011459	0.00055537	0.12174	0.46251	REACTOME_ELASTIC_FIBRE_FORMATION
WP_APOPTOSISRELATED_NETWORK_,,,	SET	52	0.010702	0.00056377	0.11379	0.46254	WP_APOPTOSISRELATED_NETWORK_DUE_TO_ALTERED_NOTCH3_IN_OVARIAN_CANCER
FOSTER_TOLERANT_MACROPHAGE_UP	SET	158	0.006166	0.00056457	0.065594	0.46255	FOSTER_TOLERANT_MACROPHAGE_UP
GOMF_NMDA_GLUTAMATE_RECEPTOR,,,	SET	8	0.027888	0.0005769	0.29667	0.46255	GOMF_NMDA_GLUTAMATE_RECEPTOR_ACTIVITY
REACTOME_UPTAKE_AND_ACTIONS_,,,	SET	29	0.01399	0.00055069	0.14888	0.46257	REACTOME_UPTAKE_AND_ACTIONS_OF_BACTERIAL_TOXINS
REACTOME_METABOLISM_OF_VITAM,,,	SET	183	0.0058224	0.00057335	0.062155	0.46268	REACTOME_METABOLISM_OF_VITAMINS_AND_COFACTORS
GOBP_REGULATION_OF_AMINO_ACI,,,2	SET	41	0.012215	0.00057152	0.13044	0.4627	GOBP_REGULATION_OF_AMINO_ACID_TRANSPORT
GOBP_POSITIVE_REGULATION_OF_,,,304	SET	51	0.010767	0.00056172	0.11516	0.46276	GOBP_POSITIVE_REGULATION_OF_FIBROBLAST_PROLIFERATION
GOBP_NEGATIVE_REGULATION_OF_,,,594	SET	4	0.037227	0.00054459	0.39848	0.46278	GOBP_NEGATIVE_REGULATION_OF_RNA_POLYMERASE_II_REGULATORY_REGION_SEQUENCE_SPECIFIC_DNA_BINDING
GOBP_NEGATIVE_REGULATION_OF_,,,125	SET	15	0.020181	0.00057154	0.21685	0.46293	GOBP_NEGATIVE_REGULATION_OF_CELL_MIGRATION_INVOLVED_IN_SPROUTING_ANGIOGENESIS
GOMF_DOUBLE_STRANDED_TELOMER,,,	SET	9	0.02885	0.00063298	0.31004	0.46293	GOMF_DOUBLE_STRANDED_TELOMERIC_DNA_BINDING
REACTOME_RUNX2_REGULATES_GEN,,,	SET	8	0.029178	0.00060359	0.31398	0.46298	REACTOME_RUNX2_REGULATES_GENES_INVOLVED_IN_CELL_MIGRATION
GOBP_PROTEIN_LOCALIZATION_TO,,,8	SET	326	0.0041093	0.000538	0.044337	0.46308	GOBP_PROTEIN_LOCALIZATION_TO_CELL_PERIPHERY
REACTOME_FLT3_SIGNALING	SET	38	0.012764	0.00057499	0.13786	0.46312	REACTOME_FLT3_SIGNALING
CHOI_ATL_CHRONIC_VS_ACUTE_DN	SET	18	0.016457	0.00051051	0.17792	0.46315	CHOI_ATL_CHRONIC_VS_ACUTE_DN
GOBP_CELLULAR_RESPONSE_TO_ES,,,2	SET	15	0.018262	0.00051718	0.19835	0.46332	GOBP_CELLULAR_RESPONSE_TO_ESTROGEN_STIMULUS
GOMF_PROTEIN_GERANYLGERANYLT,,,	SET	4	0.03601	0.00052679	0.39229	0.46343	GOMF_PROTEIN_GERANYLGERANYLTRANSFERASE_ACTIVITY
GOBP_NEGATIVE_REGULATION_OF_,,,163	SET	83	0.0078864	0.00052442	0.085974	0.46346	GOBP_NEGATIVE_REGULATION_OF_CYSTEINE_TYPE_ENDOPEPTIDASE_ACTIVITY
GOMF_NUCLEOSIDE_DIPHOSPHATE_,,,1	SET	17	0.017823	0.00053734	0.19484	0.46356	GOMF_NUCLEOSIDE_DIPHOSPHATE_KINASE_ACTIVITY
GOBP_REGULATION_OF_ACTIN_FIL,,,1	SET	37	0.012263	0.00054512	0.13413	0.46358	GOBP_REGULATION_OF_ACTIN_FILAMENT_BASED_MOVEMENT
BIOCARTA_TPO_PATHWAY	SET	24	0.014429	0.00051678	0.15825	0.46367	BIOCARTA_TPO_PATHWAY
BARIS_THYROID_CANCER_UP	SET	23	0.014272	0.0005004	0.15685	0.46375	BARIS_THYROID_CANCER_UP
BARRIER_CANCER_RELAPSE_TUMOR,,,1	SET	10	0.022057	0.0005101	0.24239	0.46375	BARRIER_CANCER_RELAPSE_TUMOR_SAMPLE_DN
GOBP_REGULATION_OF_JNK_CASCA,,,	SET	132	0.0065793	0.00055101	0.072326	0.46376	GOBP_REGULATION_OF_JNK_CASCADE
YAMASHITA_LIVER_CANCER_WITH_,,,2	SET	50	0.010053	0.00051931	0.11059	0.46379	YAMASHITA_LIVER_CANCER_WITH_EPCAM_UP
GOCC_B_CELL_RECEPTOR_COMPLEX	SET	5	0.038447	0.00062881	0.42339	0.46382	GOCC_B_CELL_RECEPTOR_COMPLEX
GOCC_NADH_DEHYDROGENASE_COMP,,,	SET	40	0.011517	0.00053226	0.12703	0.46388	GOCC_NADH_DEHYDROGENASE_COMPLEX
GOMF_MITOGEN_ACTIVATED_PROTE,,,1	SET	29	0.013497	0.00053127	0.14965	0.46407	GOMF_MITOGEN_ACTIVATED_PROTEIN_KINASE_BINDING
SOGA_COLORECTAL_CANCER_MYC_DN	SET	69	0.0085454	0.0005183	0.094901	0.46413	SOGA_COLORECTAL_CANCER_MYC_DN
GOBP_NEGATIVE_REGULATION_OF_,,,343	SET	21	0.018137	0.00060767	0.20149	0.46414	GOBP_NEGATIVE_REGULATION_OF_KERATINOCYTE_PROLIFERATION
GOMF_SOLUTE_PROTON_SYMPORTER,,,	SET	26	0.015218	0.00056723	0.16918	0.46417	GOMF_SOLUTE_PROTON_SYMPORTER_ACTIVITY
GOBP_MITOTIC_SPINDLE_ASSEMBLY	SET	68	0.0085545	0.0005151	0.09524	0.46422	GOBP_MITOTIC_SPINDLE_ASSEMBLY
RUTELLA_RESPONSE_TO_HGF_DN	SET	227	0.004886	0.00053523	0.054562	0.46432	RUTELLA_RESPONSE_TO_HGF_DN
GOBP_NEGATIVE_REGULATION_OF_,,,569	SET	24	0.015393	0.0005513	0.17228	0.4644	GOBP_NEGATIVE_REGULATION_OF_RECEPTOR_SIGNALING_PATHWAY_VIA_STAT
GOBP_REGULATION_OF_MICROTUBU,,,1	SET	49	0.010105	0.00051679	0.11366	0.46458	GOBP_REGULATION_OF_MICROTUBULE_BASED_MOVEMENT
OSWALD_HEMATOPOIETIC_STEM_CE,,,2	SET	210	0.0049393	0.00052066	0.055659	0.46464	OSWALD_HEMATOPOIETIC_STEM_CELL_IN_COLLAGEN_GEL_UP
GOBP_PRENYLATION	SET	11	0.023646	0.00057353	0.26723	0.46475	GOBP_PRENYLATION
KORKOLA_TERATOMA	SET	40	0.011567	0.00053459	0.13076	0.46476	KORKOLA_TERATOMA
GOBP_RESPONSE_TO_DSRNA	SET	53	0.010063	0.00053516	0.11385	0.46478	GOBP_RESPONSE_TO_DSRNA
VANDESLUIS_COMMD1_TARGETS_GR,,,2	SET	34	0.013331	0.00056813	0.15083	0.46479	VANDESLUIS_COMMD1_TARGETS_GROUP_3_DN
GOBP_EXTRAEMBRYONIC_MEMBRANE,,,	SET	12	0.02209	0.00055961	0.25067	0.46489	GOBP_EXTRAEMBRYONIC_MEMBRANE_DEVELOPMENT
GOBP_EXTRACELLULAR_MATRIX_CE,,,	SET	4	0.043589	0.00063767	0.49514	0.46493	GOBP_EXTRACELLULAR_MATRIX_CELL_SIGNALING
KIM_PTEN_TARGETS_DN	SET	5	0.038433	0.00062859	0.4391	0.46513	KIM_PTEN_TARGETS_DN
GOBP_POSTSYNAPTIC_MEMBRANE_A,,,	SET	7	0.02467	0.00047738	0.28226	0.46518	GOBP_POSTSYNAPTIC_MEMBRANE_ASSEMBLY
MCBRYAN_PUBERTAL_BREAST_6_7W,,,1	SET	72	0.0080808	0.00050063	0.09259	0.46523	MCBRYAN_PUBERTAL_BREAST_6_7WK_DN
GOBP_NEGATIVE_REGULATION_OF_,,,371	SET	8	0.023218	0.0004803	0.26686	0.46533	GOBP_NEGATIVE_REGULATION_OF_LOW_DENSITY_LIPOPROTEIN_PARTICLE_CLEARANCE
GOBP_NEGATIVE_REGULATION_OF_,,,347	SET	5	0.030788	0.00050355	0.35391	0.46534	GOBP_NEGATIVE_REGULATION_OF_LAMELLIPODIUM_ORGANIZATION
GOMF_CARD_DOMAIN_BINDING	SET	15	0.016628	0.0004709	0.19172	0.46544	GOMF_CARD_DOMAIN_BINDING
GOBP_OSTEOBLAST_DIFFERENTIAT,,,	SET	215	0.0049733	0.00053037	0.057402	0.46548	GOBP_OSTEOBLAST_DIFFERENTIATION
WP_OVERLAP_BETWEEN_SIGNAL_TR,,,	SET	51	0.010477	0.00054661	0.12098	0.46549	WP_OVERLAP_BETWEEN_SIGNAL_TRANSDUCTION_PATHWAYS_CONTRIBUTING_TO_LMNA_LAMINOPATHIES
WP_ETHANOL_EFFECTS_ON_HISTON,,,	SET	28	0.013564	0.00052467	0.15737	0.46566	WP_ETHANOL_EFFECTS_ON_HISTONE_MODIFICATIONS
REACTOME_ANTIGEN_ACTIVATES_B,,,	SET	27	0.013618	0.00051724	0.15826	0.46572	REACTOME_ANTIGEN_ACTIVATES_B_CELL_RECEPTOR_BCR_LEADING_TO_GENERATION_OF_SECOND_MESSENGERS
WP_PREIMPLANTATION_EMBRYO	SET	57	0.0099457	0.00054846	0.11607	0.46586	WP_PREIMPLANTATION_EMBRYO
GOBP_CLEAVAGE_INVOLVED_IN_RR,,,	SET	28	0.011551	0.00044678	0.135	0.46591	GOBP_CLEAVAGE_INVOLVED_IN_RRNA_PROCESSING
REACTOME_ACROSOME_REACTION_A,,,	SET	6	0.029738	0.00053278	0.34824	0.46597	REACTOME_ACROSOME_REACTION_AND_SPERM_OOCYTE_MEMBRANE_BINDING
GOCC_VESICLE_COAT	SET	58	0.0091131	0.00050692	0.1069	0.46603	GOCC_VESICLE_COAT
GOBP_PEPTIDYL_TYROSINE_MODIF,,,	SET	350	0.0038512	0.00052211	0.045227	0.46607	GOBP_PEPTIDYL_TYROSINE_MODIFICATION
GOBP_NEGATIVE_REGULATION_OF_,,,590	SET	22	0.014428	0.00049475	0.16976	0.46614	GOBP_NEGATIVE_REGULATION_OF_RHO_PROTEIN_SIGNAL_TRANSDUCTION
GOBP_POSITIVE_REGULATION_OF_,,,455	SET	37	0.013274	0.00059006	0.15662	0.46623	GOBP_POSITIVE_REGULATION_OF_LYASE_ACTIVITY
GOBP_CELL_MIGRATION_INVOLVED,,,5	SET	53	0.009827	0.0005226	0.11637	0.46635	GOBP_CELL_MIGRATION_INVOLVED_IN_SPROUTING_ANGIOGENESIS
REACTOME_PROTEIN_PROTEIN_INT,,,	SET	77	0.0082056	0.00052564	0.097155	0.46635	REACTOME_PROTEIN_PROTEIN_INTERACTIONS_AT_SYNAPSES
WP_GLUCOCORTICOID_RECEPTOR_P,,,	SET	69	0.008883	0.00053878	0.10518	0.46635	WP_GLUCOCORTICOID_RECEPTOR_PATHWAY
GOBP_PERICARDIUM_DEVELOPMENT	SET	19	0.019247	0.0006134	0.228	0.46636	GOBP_PERICARDIUM_DEVELOPMENT
WANG_CLIM2_TARGETS_UP	SET	220	0.00436	0.00047028	0.051638	0.46636	WANG_CLIM2_TARGETS_UP
GOMF_SEMAPHORIN_RECEPTOR_BIN,,,	SET	22	0.013305	0.00045624	0.15805	0.46646	GOMF_SEMAPHORIN_RECEPTOR_BINDING
GOMF_FK506_BINDING	SET	10	0.017691	0.00040913	0.2104	0.4665	GOMF_FK506_BINDING
MAINA_VHL_TARGETS_DN	SET	15	0.017258	0.00048876	0.20605	0.46662	MAINA_VHL_TARGETS_DN
REACTOME_INTERLEUKIN_6_SIGNA,,,	SET	11	0.02138	0.00051858	0.25527	0.46663	REACTOME_INTERLEUKIN_6_SIGNALING
GOBP_NUCLEOBASE_CATABOLIC_PR,,,	SET	10	0.025361	0.00058651	0.30292	0.46664	GOBP_NUCLEOBASE_CATABOLIC_PROCESS
GOMF_PRIMARY_MIRNA_BINDING	SET	9	0.018895	0.00041456	0.22641	0.46675	GOMF_PRIMARY_MIRNA_BINDING
GOBP_FATTY_ACYL_COA_BIOSYNTH,,,	SET	24	0.01439	0.00051537	0.1726	0.46678	GOBP_FATTY_ACYL_COA_BIOSYNTHETIC_PROCESS
GOCC_SPECTRIN	SET	9	0.022421	0.00049192	0.26991	0.4669	GOCC_SPECTRIN
GOBP_COLLAGEN_ACTIVATED_SIGN,,,	SET	14	0.020591	0.00056339	0.24851	0.46698	GOBP_COLLAGEN_ACTIVATED_SIGNALING_PATHWAY
GOMF_PHOSPHATIDATE_PHOSPHATA,,,	SET	14	0.017383	0.00047561	0.20979	0.46698	GOMF_PHOSPHATIDATE_PHOSPHATASE_ACTIVITY
REACTOME_TRANSCRIPTIONAL_ACT,,,2	SET	49	0.010482	0.00053605	0.12684	0.46707	REACTOME_TRANSCRIPTIONAL_ACTIVITY_OF_SMAD2_SMAD3_SMAD4_HETEROTRIMER
GOBP_SYNAPTIC_TRANSMISSION_G,,,1	SET	55	0.0097534	0.00052836	0.11838	0.46717	GOBP_SYNAPTIC_TRANSMISSION_GABAERGIC
GOBP_REGULATION_OF_FEAR_RESP,,,	SET	9	0.024209	0.00053115	0.29422	0.46721	GOBP_REGULATION_OF_FEAR_RESPONSE
GOBP_NEGATIVE_REGULATION_OF_,,,475	SET	7	0.02084	0.00040327	0.254	0.46731	GOBP_NEGATIVE_REGULATION_OF_NUCLEASE_ACTIVITY
GOBP_POSITIVE_REGULATION_OF_,,,240	SET	83	0.0072405	0.00048147	0.088319	0.46733	GOBP_POSITIVE_REGULATION_OF_DOUBLE_STRAND_BREAK_REPAIR
WP_BIOSYNTHESIS_AND_REGENERA,,,	SET	8	0.025808	0.00053386	0.31483	0.46733	WP_BIOSYNTHESIS_AND_REGENERATION_OF_TETRAHYDROBIOPTERIN_AND_CATABOLISM_OF_PHENYLALANINE
GOBP_POSITIVE_REGULATION_OF_,,,420	SET	88	0.007125	0.00048779	0.087069	0.46739	GOBP_POSITIVE_REGULATION_OF_JNK_CASCADE
PID_HDAC_CLASSIII_PATHWAY	SET	24	0.015168	0.00054324	0.18536	0.46739	PID_HDAC_CLASSIII_PATHWAY
GOBP_PEPTIDYL_DIPHTHAMIDE_BI,,,	SET	7	0.019435	0.00037607	0.23811	0.46747	GOBP_PEPTIDYL_DIPHTHAMIDE_BIOSYNTHETIC_PROCESS_FROM_PEPTIDYL_HISTIDINE
FIGUEROA_AML_METHYLATION_CLU,,,2	SET	109	0.0062748	0.00047783	0.076985	0.46752	FIGUEROA_AML_METHYLATION_CLUSTER_1_UP
REACTOME_EICOSANOIDS	SET	11	0.024138	0.00058547	0.29627	0.46753	REACTOME_EICOSANOIDS
GOMF_SUMO_TRANSFERASE_ACTIVI,,,	SET	24	0.013768	0.00049308	0.16902	0.46754	GOMF_SUMO_TRANSFERASE_ACTIVITY
PAPASPYRIDONOS_UNSTABLE_ATER,,,2	SET	50	0.0093834	0.00048473	0.11531	0.46757	PAPASPYRIDONOS_UNSTABLE_ATEROSCLEROTIC_PLAQUE_UP
GOBP_REGULATION_OF_MACROPHAG,,,4	SET	31	0.012749	0.00051881	0.15755	0.46775	GOBP_REGULATION_OF_MACROPHAGE_DERIVED_FOAM_CELL_DIFFERENTIATION
GOBP_ADP_BIOSYNTHETIC_PROCESS	SET	5	0.029574	0.00048369	0.36592	0.46779	GOBP_ADP_BIOSYNTHETIC_PROCESS
GOMF_LYSINE_N_METHYLTRANSFER,,,	SET	58	0.0089196	0.00049615	0.11062	0.46787	GOMF_LYSINE_N_METHYLTRANSFERASE_ACTIVITY
WENDT_COHESIN_TARGETS_UP	SET	32	0.012071	0.00049909	0.15031	0.468	WENDT_COHESIN_TARGETS_UP
KEGG_LONG_TERM_POTENTIATION	SET	66	0.0079266	0.00047024	0.098892	0.46806	KEGG_LONG_TERM_POTENTIATION
LEE_LIVER_CANCER_CIPROFIBRAT,,,2	SET	58	0.009165	0.0005098	0.11461	0.46813	LEE_LIVER_CANCER_CIPROFIBRATE_UP
WEIGEL_OXIDATIVE_STRESS_BY_T,,,	SET	35	0.011367	0.00049146	0.14262	0.46824	WEIGEL_OXIDATIVE_STRESS_BY_TBH_AND_H2O2
GOBP_POLYKETIDE_METABOLIC_PR,,,	SET	10	0.023703	0.00054817	0.2983	0.46833	GOBP_POLYKETIDE_METABOLIC_PROCESS
GOBP_POSITIVE_REGULATION_OF_,,,470	SET	24	0.013588	0.00048665	0.17151	0.46843	GOBP_POSITIVE_REGULATION_OF_MACROPHAGE_MIGRATION
GOBP_STRESS_FIBER_ASSEMBLY	SET	103	0.0069216	0.00051246	0.087374	0.46843	GOBP_STRESS_FIBER_ASSEMBLY
GOBP_MODULATION_BY_HOST_OF_V,,,2	SET	41	0.010257	0.00047994	0.13013	0.46859	GOBP_MODULATION_BY_HOST_OF_VIRAL_PROCESS
REACTOME_REGULATION_OF_FOXO_,,,	SET	8	0.02402	0.00049688	0.30682	0.4688	REACTOME_REGULATION_OF_FOXO_TRANSCRIPTIONAL_ACTIVITY_BY_ACETYLATION
GOBP_NEGATIVE_REGULATION_OF_,,,236	SET	34	0.010503	0.00044759	0.13419	0.46881	GOBP_NEGATIVE_REGULATION_OF_FATTY_ACID_METABOLIC_PROCESS
GOMF_CHEMOATTRACTANT_ACTIVITY	SET	27	0.013976	0.00053086	0.17857	0.46881	GOMF_CHEMOATTRACTANT_ACTIVITY
GOBP_NON_CANONICAL_WNT_SIGNA,,,1	SET	70	0.0076772	0.00046899	0.098311	0.46888	GOBP_NON_CANONICAL_WNT_SIGNALING_PATHWAY
PUJANA_XPRSS_INT_NETWORK	SET	160	0.0047027	0.00043328	0.060405	0.46897	PUJANA_XPRSS_INT_NETWORK
GOMF_COLLAGEN_BINDING	SET	64	0.0082328	0.00048097	0.10584	0.469	GOMF_COLLAGEN_BINDING
GOBP_CELL_PROLIFERATION_INVO,,,1	SET	20	0.016271	0.00053201	0.20922	0.46901	GOBP_CELL_PROLIFERATION_INVOLVED_IN_HEART_MORPHOGENESIS
GOBP_POSITIVE_REGULATION_OF_,,,884	SET	30	0.010343	0.00041407	0.13323	0.46906	GOBP_POSITIVE_REGULATION_OF_VIRAL_GENOME_REPLICATION
GOBP_POSITIVE_REGULATION_OF_,,,609	SET	17	0.016556	0.00049912	0.21333	0.46907	GOBP_POSITIVE_REGULATION_OF_OXIDATIVE_STRESS_INDUCED_CELL_DEATH
BOYAULT_LIVER_CANCER_SUBCLAS,,,6	SET	113	0.0062721	0.00048626	0.080865	0.46909	BOYAULT_LIVER_CANCER_SUBCLASS_G1_UP
PID_P38_MKK3_6PATHWAY	SET	26	0.012276	0.00045757	0.15895	0.46922	PID_P38_MKK3_6PATHWAY
GOBP_REGULATION_OF_SOMITOGEN,,,	SET	6	0.030305	0.00054294	0.39281	0.46925	GOBP_REGULATION_OF_SOMITOGENESIS
GOBP_RESPONSE_TO_INTERLEUKIN,,,2	SET	7	0.028292	0.00054747	0.36795	0.46936	GOBP_RESPONSE_TO_INTERLEUKIN_12
BRUNO_HEMATOPOIESIS	SET	63	0.0080993	0.00046948	0.10542	0.46938	BRUNO_HEMATOPOIESIS
MATSUDA_NATURAL_KILLER_DIFFE,,,	SET	451	0.0030285	0.00046477	0.03949	0.46944	MATSUDA_NATURAL_KILLER_DIFFERENTIATION
GOBP_NEGATIVE_REGULATION_OF_,,,378	SET	14	0.017451	0.00047747	0.22907	0.46964	GOBP_NEGATIVE_REGULATION_OF_LYMPHOCYTE_MIGRATION
GOBP_POSITIVE_REGULATION_OF_,,,432	SET	252	0.0040878	0.00047149	0.053695	0.46966	GOBP_POSITIVE_REGULATION_OF_LEUKOCYTE_CELL_CELL_ADHESION
FARMER_BREAST_CANCER_CLUSTER,,,6	SET	14	0.019528	0.00053431	0.25674	0.46968	FARMER_BREAST_CANCER_CLUSTER_6
MARTIN_NFKB_TARGETS_UP	SET	42	0.010124	0.00047941	0.13307	0.46968	MARTIN_NFKB_TARGETS_UP
GOBP_POSITIVE_REGULATION_OF_,,,66	SET	8	0.02602	0.00053826	0.34223	0.4697	GOBP_POSITIVE_REGULATION_OF_BLOOD_VESSEL_ENDOTHELIAL_CELL_PROLIFERATION_INVOLVED_IN_SPROUTING_ANGIOGENESIS
XU_GH1_EXOGENOUS_TARGETS_DN	SET	97	0.0062842	0.00045158	0.08297	0.46981	XU_GH1_EXOGENOUS_TARGETS_DN
OUYANG_PROSTATE_CANCER_PROGR,,,2	SET	19	0.015309	0.0004879	0.20274	0.46991	OUYANG_PROSTATE_CANCER_PROGRESSION_UP
CLIMENT_BREAST_CANCER_COPY_N,,,2	SET	23	0.013312	0.00046675	0.17648	0.46994	CLIMENT_BREAST_CANCER_COPY_NUMBER_UP
GOBP_CIRCADIAN_SLEEP_WAKE_CY,,,2	SET	7	0.02447	0.0004735	0.32578	0.47006	GOBP_CIRCADIAN_SLEEP_WAKE_CYCLE_NON_REM_SLEEP
GOBP_POSITIVE_REGULATION_OF_,,,621	SET	27	0.01187	0.00045086	0.15813	0.47008	GOBP_POSITIVE_REGULATION_OF_PEPTIDYL_THREONINE_PHOSPHORYLATION
GOBP_NUCLEOBASE_CONTAINING_S,,,1	SET	14	0.016862	0.00046137	0.22577	0.47023	GOBP_NUCLEOBASE_CONTAINING_SMALL_MOLECULE_BIOSYNTHETIC_PROCESS
GOBP_NEGATIVE_REGULATION_OF_,,,185	SET	16	0.017666	0.00051671	0.23731	0.47033	GOBP_NEGATIVE_REGULATION_OF_DIGESTIVE_SYSTEM_PROCESS
GOBP_HYPOTONIC_RESPONSE	SET	12	0.017692	0.0004482	0.23875	0.47046	GOBP_HYPOTONIC_RESPONSE
REACTOME_DISINHIBITION_OF_SN,,,	SET	5	0.034494	0.00056416	0.46545	0.47046	REACTOME_DISINHIBITION_OF_SNARE_FORMATION
HEDENFALK_BREAST_CANCER_BRAC,,,2	SET	16	0.014051	0.00041097	0.19003	0.47053	HEDENFALK_BREAST_CANCER_BRACX_UP
PID_ATF2_PATHWAY	SET	59	0.0084202	0.00047238	0.11391	0.47054	PID_ATF2_PATHWAY
GOCC_EQUATORIAL_MICROTUBULE_,,,	SET	4	0.024923	0.0003646	0.33741	0.47056	GOCC_EQUATORIAL_MICROTUBULE_ORGANIZING_CENTER
WP_15Q112_COPY_NUMBER_VARIAT,,,	SET	4	0.024923	0.0003646	0.33741	0.47056	WP_15Q112_COPY_NUMBER_VARIATION_SYNDROME
GOBP_REGULATION_OF_SODIUM_PR,,,	SET	7	0.02068	0.00040017	0.2804	0.4706	GOBP_REGULATION_OF_SODIUM_PROTON_ANTIPORTER_ACTIVITY
GOCC_I_BAND	SET	133	0.0054505	0.00045819	0.073884	0.4706	GOCC_I_BAND
TESAR_ALK_AND_JAK_TARGETS_MO,,,2	SET	4	0.04473	0.00065435	0.60783	0.47067	TESAR_ALK_AND_JAK_TARGETS_MOUSE_ES_D4_UP
GOBP_REGULATION_OF_CELL_GROW,,,1	SET	391	0.0030411	0.00043526	0.04142	0.47074	GOBP_REGULATION_OF_CELL_GROWTH
GOBP_MONOCYTE_CHEMOTAXIS	SET	57	0.0081298	0.00044832	0.11091	0.47078	GOBP_MONOCYTE_CHEMOTAXIS
GOBP_POTASSIUM_ION_TRANSPORT	SET	222	0.0043564	0.000472	0.05945	0.47079	GOBP_POTASSIUM_ION_TRANSPORT
HOSHIDA_LIVER_CANCER_LATE_RE,,,2	SET	57	0.0085907	0.00047373	0.11751	0.47086	HOSHIDA_LIVER_CANCER_LATE_RECURRENCE_UP
GOBP_REGULATION_OF_SULFUR_ME,,,	SET	11	0.018527	0.00044937	0.25358	0.47088	GOBP_REGULATION_OF_SULFUR_METABOLIC_PROCESS
ITO_PTTG1_TARGETS_DN	SET	9	0.016779	0.00036814	0.23217	0.47119	ITO_PTTG1_TARGETS_DN
GOMF_OXIDOREDUCTASE_ACTIVITY,,,31	SET	38	0.0098266	0.00044268	0.1362	0.47124	GOMF_OXIDOREDUCTASE_ACTIVITY_ACTING_ON_THE_ALDEHYDE_OR_OXO_GROUP_OF_DONORS_NAD_OR_NADP_AS_ACCEPTOR
BIOCARTA_PLK3_PATHWAY	SET	8	0.018971	0.00039245	0.26327	0.47128	BIOCARTA_PLK3_PATHWAY
GOMF_ATP_DEPENDENT_ACTIVITY	SET	540	0.0025009	0.00041895	0.034751	0.47131	GOMF_ATP_DEPENDENT_ACTIVITY
REACTOME_CELL_CYCLE_MITOTIC	SET	503	0.0025648	0.00041509	0.035691	0.47136	REACTOME_CELL_CYCLE_MITOTIC
GOBP_PEXOPHAGY	SET	6	0.017518	0.00031384	0.24392	0.47137	GOBP_PEXOPHAGY
GOBP_GAMMA_AMINOBUTYRIC_ACID,,,2	SET	5	0.02841	0.00046466	0.39577	0.47139	GOBP_GAMMA_AMINOBUTYRIC_ACID_IMPORT
CARRILLOREIXACH_HEPATOBLASTO,,,1	SET	1020	0.0019412	0.00044097	0.027065	0.47141	CARRILLOREIXACH_HEPATOBLASTOMA_VS_NORMAL_DN
GOBP_RESPONSE_TO_POTASSIUM_I,,,	SET	18	0.012476	0.00038701	0.1748	0.47155	GOBP_RESPONSE_TO_POTASSIUM_ION
GOBP_REGULATION_OF_KINASE_AC,,,	SET	662	0.0023168	0.00042826	0.032497	0.47158	GOBP_REGULATION_OF_KINASE_ACTIVITY
GOBP_PRESYNAPTIC_ENDOCYTOSIS	SET	67	0.0067104	0.00040108	0.094342	0.47165	GOBP_PRESYNAPTIC_ENDOCYTOSIS
LANDIS_ERBB2_BREAST_TUMORS_3,,,1	SET	145	0.0047005	0.00041244	0.066246	0.47172	LANDIS_ERBB2_BREAST_TUMORS_324_DN
GOBP_NEGATIVE_REGULATION_OF_,,,482	SET	330	0.0030913	0.00040715	0.043696	0.4718	GOBP_NEGATIVE_REGULATION_OF_ORGANELLE_ORGANIZATION
SCHLINGEMANN_SKIN_CARCINOGEN,,,1	SET	24	0.011218	0.00040178	0.15938	0.47194	SCHLINGEMANN_SKIN_CARCINOGENESIS_TPA_DN
GOBP_MUSCLE_CELL_FATE_COMMIT,,,	SET	19	0.014588	0.00046493	0.2075	0.47198	GOBP_MUSCLE_CELL_FATE_COMMITMENT
MYLLYKANGAS_AMPLIFICATION_HO,,,12	SET	10	0.021815	0.00050452	0.31105	0.47204	MYLLYKANGAS_AMPLIFICATION_HOT_SPOT_27
GOMF_NEUREXIN_FAMILY_PROTEIN,,,	SET	8	0.020607	0.00042628	0.29432	0.47209	GOMF_NEUREXIN_FAMILY_PROTEIN_BINDING
HUMMEL_BURKITTS_LYMPHOMA_DN	SET	15	0.015616	0.00044226	0.22383	0.47219	HUMMEL_BURKITTS_LYMPHOMA_DN
SMID_BREAST_CANCER_RELAPSE_I,,,5	SET	10	0.018199	0.00042089	0.26083	0.47219	SMID_BREAST_CANCER_RELAPSE_IN_LIVER_DN
GOBP_MONOUBIQUITINATED_HISTO,,,	SET	28	0.0099559	0.00038509	0.14339	0.47232	GOBP_MONOUBIQUITINATED_HISTONE_DEUBIQUITINATION
GOMF_P_TYPE_POTASSIUM_TRANSM,,,	SET	8	0.023228	0.00048049	0.33478	0.47234	GOMF_P_TYPE_POTASSIUM_TRANSMEMBRANE_TRANSPORTER_ACTIVITY
GOMF_SPHINGOMYELIN_PHOSPHODI,,,	SET	7	0.018695	0.00036176	0.26957	0.47236	GOMF_SPHINGOMYELIN_PHOSPHODIESTERASE_ACTIVITY
GOCC_FACIT_COLLAGEN_TRIMER	SET	6	0.023924	0.00042861	0.34516	0.47237	GOCC_FACIT_COLLAGEN_TRIMER
GOBP_NEGATIVE_REGULATION_OF_,,,340	SET	38	0.0093813	0.00042261	0.13539	0.47238	GOBP_NEGATIVE_REGULATION_OF_JNK_CASCADE
GOMF_MITOCHONDRIAL_RIBOSOME_,,,	SET	7	0.023304	0.00045096	0.33636	0.47238	GOMF_MITOCHONDRIAL_RIBOSOME_BINDING
REACTOME_ACTIVATION_OF_THE_M,,,	SET	53	0.0070996	0.00037756	0.10253	0.4724	REACTOME_ACTIVATION_OF_THE_MRNA_UPON_BINDING_OF_THE_CAP_BINDING_COMPLEX_AND_EIFS_AND_SUBSEQUENT_BINDING_TO_43S
LUCAS_HNF4A_TARGETS_UP	SET	54	0.0076475	0.00041051	0.1106	0.47244	LUCAS_HNF4A_TARGETS_UP
GOBP_GLYCEROL_3_PHOSPHATE_ME,,,	SET	8	0.020712	0.00042845	0.30082	0.47255	GOBP_GLYCEROL_3_PHOSPHATE_METABOLIC_PROCESS
GOBP_REGULATION_OF_MORPHOGEN,,,2	SET	46	0.008963	0.00044415	0.13053	0.47263	GOBP_REGULATION_OF_MORPHOGENESIS_OF_A_BRANCHING_STRUCTURE
GOMF_CYSTEINE_TYPE_ENDOPEPTI,,,4	SET	6	0.023547	0.00042187	0.34327	0.47266	GOMF_CYSTEINE_TYPE_ENDOPEPTIDASE_ACTIVITY_INVOLVED_IN_EXECUTION_PHASE_OF_APOPTOSIS
GOMF_SPHINGOSINE_1_PHOSPHATE,,,1	SET	7	0.024411	0.00047238	0.35788	0.47281	GOMF_SPHINGOSINE_1_PHOSPHATE_PHOSPHATASE_ACTIVITY
WP_HYPOTHETICAL_CRANIOFACIAL,,,	SET	6	0.024334	0.00043596	0.35674	0.47281	WP_HYPOTHETICAL_CRANIOFACIAL_DEVELOPMENT_PATHWAY
GOMF_G_PROTEIN_ALPHA_SUBUNIT,,,	SET	25	0.01183	0.0004324	0.17364	0.47284	GOMF_G_PROTEIN_ALPHA_SUBUNIT_BINDING
WP_PARKINSONS_DISEASE_PATHWAY	SET	37	0.0083774	0.0003724	0.12314	0.47288	WP_PARKINSONS_DISEASE_PATHWAY
GOBP_REGULATION_OF_MITOCHOND,,,9	SET	66	0.0064754	0.00038415	0.095245	0.4729	GOBP_REGULATION_OF_MITOCHONDRIAL_MEMBRANE_POTENTIAL
GOBP_POSITIVE_REGULATION_OF_,,,241	SET	36	0.0088489	0.00038802	0.13091	0.47305	GOBP_POSITIVE_REGULATION_OF_DOUBLE_STRAND_BREAK_REPAIR_VIA_HOMOLOGOUS_RECOMBINATION
NAKAMURA_LUNG_CANCER	SET	8	0.02176	0.00045012	0.32253	0.47311	NAKAMURA_LUNG_CANCER
ZHAN_MULTIPLE_MYELOMA_HP_DN	SET	41	0.0085761	0.00040127	0.12712	0.47311	ZHAN_MULTIPLE_MYELOMA_HP_DN
REACTOME_FATTY_ACIDS	SET	13	0.016186	0.00042676	0.24028	0.47315	REACTOME_FATTY_ACIDS
GOBP_GLIAL_CELL_MIGRATION	SET	54	0.0076945	0.00041303	0.11431	0.47317	GOBP_GLIAL_CELL_MIGRATION
DAVICIONI_PAX_FOXO1_SIGNATUR,,,1	SET	19	0.013503	0.00043036	0.20125	0.47325	DAVICIONI_PAX_FOXO1_SIGNATURE_IN_ARMS_DN
GOBP_MAMMARY_GLAND_ALVEOLUS_,,,	SET	19	0.01372	0.00043725	0.20487	0.4733	GOBP_MAMMARY_GLAND_ALVEOLUS_DEVELOPMENT
GOBP_CENTROMERIC_SISTER_CHRO,,,	SET	9	0.020483	0.00044942	0.30604	0.47332	GOBP_CENTROMERIC_SISTER_CHROMATID_COHESION
GOBP_TERMINATION_OF_RNA_POLY,,,	SET	8	0.020287	0.00041967	0.30417	0.47341	GOBP_TERMINATION_OF_RNA_POLYMERASE_II_TRANSCRIPTION
GOMF_ATPASE_COUPLED_LIPID_TR,,,	SET	8	0.022229	0.00045984	0.33379	0.47345	GOMF_ATPASE_COUPLED_LIPID_TRANSMEMBRANE_TRANSPORTER_ACTIVITY
TSENG_IRS1_TARGETS_DN	SET	119	0.0050646	0.00040287	0.076297	0.47354	TSENG_IRS1_TARGETS_DN
GOMF_PHOSPHATIDYLINOSITOL_4_,,,4	SET	11	0.01282	0.00031095	0.1932	0.47355	GOMF_PHOSPHATIDYLINOSITOL_4_5_BISPHOSPHATE_PHOSPHATASE_ACTIVITY
DARWICHE_PAPILLOMA_RISK_LOW_,,,1	SET	160	0.0040007	0.0003686	0.060327	0.47356	DARWICHE_PAPILLOMA_RISK_LOW_DN
GOBP_HYDROGEN_PEROXIDE_CATAB,,,	SET	28	0.010393	0.000402	0.15679	0.47358	GOBP_HYDROGEN_PEROXIDE_CATABOLIC_PROCESS
POS_RESPONSE_TO_HISTAMINE_DN	SET	11	0.014282	0.0003464	0.2159	0.47363	POS_RESPONSE_TO_HISTAMINE_DN
GOBP_COLLAGEN_ACTIVATED_TYRO,,,	SET	9	0.022439	0.00049231	0.3407	0.47375	GOBP_COLLAGEN_ACTIVATED_TYROSINE_KINASE_RECEPTOR_SIGNALING_PATHWAY
GOBP_EMBRYONIC_FORELIMB_MORP,,,	SET	32	0.010849	0.00044858	0.1649	0.47377	GOBP_EMBRYONIC_FORELIMB_MORPHOGENESIS
GOCC_PRESYNAPTIC_ENDOCYTIC_Z,,,	SET	9	0.016262	0.0003568	0.2484	0.4739	GOCC_PRESYNAPTIC_ENDOCYTIC_ZONE
GOMF_MELANOCORTIN_RECEPTOR_B,,,	SET	5	0.02305	0.00037699	0.35212	0.4739	GOMF_MELANOCORTIN_RECEPTOR_BINDING
GOBP_REGULATION_OF_PROTEIN_A,,,3	SET	41	0.0083736	0.0003918	0.12801	0.47392	GOBP_REGULATION_OF_PROTEIN_AUTOPHOSPHORYLATION
WALLACE_PROSTATE_CANCER_RACE,,,1	SET	73	0.0060153	0.00037523	0.092165	0.47398	WALLACE_PROSTATE_CANCER_RACE_DN
GOBP_REGULATION_OF_KILLING_O,,,	SET	8	0.02172	0.00044931	0.33294	0.47399	GOBP_REGULATION_OF_KILLING_OF_CELLS_OF_ANOTHER_ORGANISM
WP_DISORDERS_IN_KETONE_BODY_,,,	SET	5	0.023254	0.00038032	0.35691	0.47403	WP_DISORDERS_IN_KETONE_BODY_SYNTHESIS
GOBP_REGULATION_OF_APOPTOTIC,,,4	SET	4	0.028167	0.00041205	0.43259	0.47404	GOBP_REGULATION_OF_APOPTOTIC_PROCESS_IN_BONE_MARROW_CELL
REACTOME_SIGNALING_BY_FGFR2_,,,2	SET	42	0.0083214	0.00039406	0.12785	0.47405	REACTOME_SIGNALING_BY_FGFR2_IN_DISEASE
REACTOME_GLUTATHIONE_SYNTHES,,,	SET	12	0.015428	0.00039083	0.23709	0.47406	REACTOME_GLUTATHIONE_SYNTHESIS_AND_RECYCLING
GOBP_B_1_B_CELL_DIFFERENTIAT,,,	SET	5	0.021812	0.00035674	0.33642	0.47415	GOBP_B_1_B_CELL_DIFFERENTIATION
HEIDENBLAD_AMPLIFIED_IN_BONE,,,	SET	7	0.02075	0.00040152	0.32024	0.47417	HEIDENBLAD_AMPLIFIED_IN_BONE_CANCER
REACTOME_SUMOYLATION_OF_CHRO,,,	SET	58	0.007516	0.00041807	0.11612	0.4742	REACTOME_SUMOYLATION_OF_CHROMATIN_ORGANIZATION_PROTEINS
WP_EUKARYOTIC_TRANSCRIPTION_,,,	SET	40	0.0076824	0.00035505	0.11906	0.47428	WP_EUKARYOTIC_TRANSCRIPTION_INITIATION
PID_WNT_CANONICAL_PATHWAY	SET	20	0.0098141	0.00032089	0.15257	0.47436	PID_WNT_CANONICAL_PATHWAY
REACTOME_NEGATIVE_REGULATION,,,13	SET	110	0.0052759	0.00040359	0.08211	0.47438	REACTOME_NEGATIVE_REGULATION_OF_THE_PI3K_AKT_NETWORK
REACTOME_CREB1_PHOSPHORYLATI,,,1	SET	24	0.011006	0.00039419	0.17135	0.47439	REACTOME_CREB1_PHOSPHORYLATION_THROUGH_NMDA_RECEPTOR_MEDIATED_ACTIVATION_OF_RAS_SIGNALING
GOBP_AXONAL_TRANSPORT	SET	62	0.0064381	0.00037022	0.10036	0.47443	GOBP_AXONAL_TRANSPORT
GOBP_REGULATION_OF_RECEPTOR_,,,9	SET	99	0.0057369	0.00041646	0.089437	0.47443	GOBP_REGULATION_OF_RECEPTOR_SIGNALING_PATHWAY_VIA_STAT
GOBP_NEGATIVE_REGULATION_OF_,,,20	SET	15	0.014822	0.00041976	0.23168	0.4745	GOBP_NEGATIVE_REGULATION_OF_AMINO_ACID_TRANSPORT
GOBP_NEGATIVE_REGULATION_OF_,,,695	SET	6	0.023086	0.0004136	0.36168	0.47455	GOBP_NEGATIVE_REGULATION_OF_T_CELL_MIGRATION
GOMF_TAU_PROTEIN_KINASE_ACTI,,,	SET	22	0.010259	0.00035179	0.16073	0.47455	GOMF_TAU_PROTEIN_KINASE_ACTIVITY
WP_OVARIAN_INFERTILITY	SET	35	0.0092898	0.00040166	0.14589	0.47461	WP_OVARIAN_INFERTILITY
ABBUD_LIF_SIGNALING_1_DN	SET	23	0.011888	0.0004168	0.18763	0.47474	ABBUD_LIF_SIGNALING_1_DN
MARCHINI_TRABECTEDIN_RESISTA,,,2	SET	17	0.011477	0.000346	0.18158	0.4748	MARCHINI_TRABECTEDIN_RESISTANCE_UP
GOBP_NUCLEAR_CHROMOSOME_SEGR,,,	SET	330	0.0026896	0.00035425	0.042593	0.47483	GOBP_NUCLEAR_CHROMOSOME_SEGREGATION
GOBP_POSITIVE_REGULATION_OF_,,,744	SET	8	0.020271	0.00041934	0.3213	0.47485	GOBP_POSITIVE_REGULATION_OF_SISTER_CHROMATID_COHESION
GOBP_POSITIVE_REGULATION_OF_,,,521	SET	66	0.0063454	0.00037644	0.10105	0.47496	GOBP_POSITIVE_REGULATION_OF_MONONUCLEAR_CELL_MIGRATION
REACTOME_SIGNALING_BY_FGFR2_,,,1	SET	19	0.01142	0.00036396	0.18249	0.47505	REACTOME_SIGNALING_BY_FGFR2_IIIA_TM
APPIERTO_RESPONSE_TO_FENRETI,,,2	SET	38	0.0078668	0.00035439	0.12587	0.47508	APPIERTO_RESPONSE_TO_FENRETINIDE_UP
GOBP_REGULATION_OF_GLIOGENES,,,	SET	98	0.0053928	0.00038951	0.087016	0.47529	GOBP_REGULATION_OF_GLIOGENESIS
ACEVEDO_LIVER_CANCER_UP	SET	903	0.0016592	0.00035581	0.026796	0.47531	ACEVEDO_LIVER_CANCER_UP
GOBP_B_CELL_HOMEOSTASIS	SET	30	0.0098587	0.00039469	0.15939	0.47534	GOBP_B_CELL_HOMEOSTASIS
GOBP_REGULATION_OF_INOSITOL_,,,2	SET	16	0.012881	0.00037674	0.20954	0.47549	GOBP_REGULATION_OF_INOSITOL_PHOSPHATE_BIOSYNTHETIC_PROCESS
GOBP_ORGANELLE_FUSION	SET	151	0.0039434	0.00035305	0.064198	0.47551	GOBP_ORGANELLE_FUSION
GOBP_RESPONSE_TO_SORBITOL	SET	7	0.017689	0.00034229	0.28848	0.47555	GOBP_RESPONSE_TO_SORBITOL
WP_G1_TO_S_CELL_CYCLE_CONTROL	SET	64	0.0058519	0.00034188	0.095509	0.47557	WP_G1_TO_S_CELL_CYCLE_CONTROL
GOBP_NEGATIVE_REGULATION_OF_,,,257	SET	16	0.014639	0.00042818	0.23915	0.4756	GOBP_NEGATIVE_REGULATION_OF_GLIAL_CELL_PROLIFERATION
EBAUER_TARGETS_OF_PAX3_FOXO1,,,1	SET	49	0.0077634	0.00039702	0.12715	0.47566	EBAUER_TARGETS_OF_PAX3_FOXO1_FUSION_DN
GOBP_RESPONSE_TO_LEUKEMIA_IN,,,	SET	92	0.0053554	0.00037484	0.087766	0.47567	GOBP_RESPONSE_TO_LEUKEMIA_INHIBITORY_FACTOR
WP_GPR40_PATHWAY	SET	15	0.011636	0.00032954	0.19101	0.47571	WP_GPR40_PATHWAY
GOMF_NUCLEOTIDASE_ACTIVITY	SET	15	0.013082	0.00037048	0.21478	0.47572	GOMF_NUCLEOTIDASE_ACTIVITY
BIOCARTA_CTL_PATHWAY	SET	13	0.013602	0.00035864	0.22348	0.47573	BIOCARTA_CTL_PATHWAY
GOBP_REGULATION_OF_TELOMERE_,,,3	SET	19	0.010552	0.00033629	0.17405	0.47583	GOBP_REGULATION_OF_TELOMERE_MAINTENANCE_IN_RESPONSE_TO_DNA_DAMAGE
REACTOME_TRANSPORT_OF_NUCLEO,,,2	SET	8	0.015451	0.00031962	0.25492	0.47583	REACTOME_TRANSPORT_OF_NUCLEOTIDE_SUGARS
NIKOLSKY_BREAST_CANCER_10Q22,,,	SET	8	0.021561	0.00044601	0.35687	0.47591	NIKOLSKY_BREAST_CANCER_10Q22_AMPLICON
GOBP_THYROID_HORMONE_GENERAT,,,	SET	20	0.011942	0.00039046	0.19811	0.47597	GOBP_THYROID_HORMONE_GENERATION
GOBP_NUCLEAR_MIGRATION_ALONG,,,	SET	5	0.018076	0.00029563	0.29999	0.47598	GOBP_NUCLEAR_MIGRATION_ALONG_MICROTUBULE
ACEVEDO_LIVER_CANCER_WITH_H3,,,3	SET	95	0.0052389	0.00037258	0.087169	0.47604	ACEVEDO_LIVER_CANCER_WITH_H3K9ME3_DN
GOBP_METANEPHRIC_GLOMERULUS_,,,1	SET	15	0.013067	0.00037006	0.2177	0.47607	GOBP_METANEPHRIC_GLOMERULUS_DEVELOPMENT
KUROKAWA_LIVER_CANCER_EARLY_,,,2	SET	12	0.012595	0.00031907	0.2102	0.47611	KUROKAWA_LIVER_CANCER_EARLY_RECURRENCE_UP
WILLIAMS_ESR2_TARGETS_UP	SET	27	0.0092509	0.00035138	0.15495	0.4762	WILLIAMS_ESR2_TARGETS_UP
GOBP_NEGATIVE_REGULATION_OF_,,,450	SET	21	0.010099	0.00033834	0.16935	0.47622	GOBP_NEGATIVE_REGULATION_OF_NEURAL_PRECURSOR_CELL_PROLIFERATION
GOCC_PRESYNAPTIC_CYTOSOL	SET	12	0.013817	0.00035003	0.23262	0.47632	GOCC_PRESYNAPTIC_CYTOSOL
GOBP_TETRAHYDROFOLATE_METABO,,,	SET	14	0.0118	0.00032285	0.19917	0.47638	GOBP_TETRAHYDROFOLATE_METABOLIC_PROCESS
WP_PURINERGIC_SIGNALING	SET	28	0.0096832	0.00037454	0.16379	0.47643	WP_PURINERGIC_SIGNALING
GOCC_GAMMA_TUBULIN_COMPLEX	SET	15	0.01047	0.00029652	0.17729	0.47645	GOCC_GAMMA_TUBULIN_COMPLEX
LU_IL4_SIGNALING	SET	85	0.005379	0.00036195	0.091643	0.4766	LU_IL4_SIGNALING
GOBP_GOLGI_LUMEN_ACIDIFICATI,,,	SET	10	0.01613	0.00037304	0.27549	0.47666	GOBP_GOLGI_LUMEN_ACIDIFICATION
GOBP_MIRNA_MEDIATED_GENE_SIL,,,2	SET	5	0.01722	0.00028163	0.29478	0.47671	GOBP_MIRNA_MEDIATED_GENE_SILENCING_BY_MRNA_DESTABILIZATION
SIG_REGULATION_OF_THE_ACTIN_,,,	SET	31	0.0079025	0.0003216	0.13569	0.47678	SIG_REGULATION_OF_THE_ACTIN_CYTOSKELETON_BY_RHO_GTPASES
GOBP_REGULATION_OF_MITOCHOND,,,10	SET	7	0.014382	0.00027831	0.24705	0.47679	GOBP_REGULATION_OF_MITOCHONDRIAL_MRNA_STABILITY
REACTOME_SYNAPTIC_ADHESION_L,,,	SET	19	0.0099355	0.00031665	0.17157	0.47691	REACTOME_SYNAPTIC_ADHESION_LIKE_MOLECULES
BANDRES_RESPONSE_TO_CARMUSTI,,,2	SET	8	0.014358	0.00029702	0.248	0.47692	BANDRES_RESPONSE_TO_CARMUSTIN_MGMT_24HR_UP
TURJANSKI_MAPK8_AND_MAPK9_TA,,,	SET	7	0.016529	0.00031985	0.28566	0.47693	TURJANSKI_MAPK8_AND_MAPK9_TARGETS
OSWALD_HEMATOPOIETIC_STEM_CE,,,1	SET	260	0.0029567	0.00034633	0.051201	0.47698	OSWALD_HEMATOPOIETIC_STEM_CELL_IN_COLLAGEN_GEL_DN
GOBP_NEGATIVE_REGULATION_OF_,,,288	SET	5	0.019386	0.00031707	0.33629	0.47702	GOBP_NEGATIVE_REGULATION_OF_HISTONE_H4_ACETYLATION
GOMF_AMIDE_BINDING	SET	368	0.0024876	0.00034563	0.043279	0.47708	GOMF_AMIDE_BINDING
GOBP_RESPONSE_TO_INACTIVITY	SET	11	0.015504	0.00037605	0.26984	0.47709	GOBP_RESPONSE_TO_INACTIVITY
GOCC_CHROMATIN_SILENCING_COM,,,	SET	12	0.01482	0.00037543	0.26098	0.47736	GOCC_CHROMATIN_SILENCING_COMPLEX
REACTOME_PHYSIOLOGICAL_FACTO,,,	SET	14	0.012967	0.00035479	0.2288	0.4774	REACTOME_PHYSIOLOGICAL_FACTORS
GOMF_PHOSPHATIDYLINOSITOL_4_,,,3	SET	78	0.005171	0.00033338	0.091999	0.47759	GOMF_PHOSPHATIDYLINOSITOL_4_5_BISPHOSPHATE_BINDING
PID_E2F_PATHWAY	SET	70	0.0053071	0.00032421	0.094862	0.47769	PID_E2F_PATHWAY
GOMF_IMMUNOGLOBULIN_BINDING	SET	21	0.0089288	0.00029915	0.16003	0.47775	GOMF_IMMUNOGLOBULIN_BINDING
BIOCARTA_VITCB_PATHWAY	SET	9	0.018155	0.00039834	0.32544	0.47776	BIOCARTA_VITCB_PATHWAY
GOCC_COATED_VESICLE	SET	292	0.0026499	0.00032864	0.047569	0.47779	GOCC_COATED_VESICLE
WP_BURN_WOUND_HEALING	SET	95	0.0048565	0.00034539	0.087423	0.47785	WP_BURN_WOUND_HEALING
GOMF_LYSOPHOSPHOLIPASE_ACTIV,,,	SET	26	0.0094579	0.00035254	0.1703	0.47786	GOMF_LYSOPHOSPHOLIPASE_ACTIVITY
GOBP_CELLULAR_RESPONSE_TO_FL,,,	SET	19	0.011527	0.00036736	0.20812	0.47792	GOBP_CELLULAR_RESPONSE_TO_FLUID_SHEAR_STRESS
GOBP_MODULATION_BY_HOST_OF_V,,,1	SET	19	0.0097247	0.00030993	0.17622	0.478	GOBP_MODULATION_BY_HOST_OF_VIRAL_GENOME_REPLICATION
BOYAULT_LIVER_CANCER_SUBCLAS,,,10	SET	51	0.0061306	0.00031983	0.11232	0.47824	BOYAULT_LIVER_CANCER_SUBCLASS_G3_DN
GOMF_INTRAMOLECULAR_OXIDORED,,,3	SET	14	0.010983	0.00030051	0.20139	0.47825	GOMF_INTRAMOLECULAR_OXIDOREDUCTASE_ACTIVITY_TRANSPOSING_C_C_BONDS
GOMF_BRANCHED_CHAIN_AMINO_AC,,,	SET	10	0.011811	0.00027316	0.21735	0.47833	GOMF_BRANCHED_CHAIN_AMINO_ACID_TRANSMEMBRANE_TRANSPORTER_ACTIVITY
WP_PDGFRBETA_PATHWAY	SET	28	0.0082613	0.00031954	0.15206	0.47834	WP_PDGFRBETA_PATHWAY
GOMF_RACEMASE_AND_EPIMERASE_,,,1	SET	17	0.011181	0.00033709	0.20748	0.47851	GOMF_RACEMASE_AND_EPIMERASE_ACTIVITY
GOBP_REGULATION_OF_EXTRINSIC,,,2	SET	42	0.0073092	0.00034613	0.13583	0.47854	GOBP_REGULATION_OF_EXTRINSIC_APOPTOTIC_SIGNALING_PATHWAY_IN_ABSENCE_OF_LIGAND
GOCC_IKAPPAB_KINASE_COMPLEX	SET	5	0.017986	0.00029416	0.33502	0.47859	GOCC_IKAPPAB_KINASE_COMPLEX
GOBP_ATP_TRANSPORT	SET	14	0.01239	0.00033902	0.23095	0.47861	GOBP_ATP_TRANSPORT
GOBP_CIRCULATORY_SYSTEM_DEVE,,,	SET	1059	0.0014203	0.0003284	0.026514	0.47864	GOBP_CIRCULATORY_SYSTEM_DEVELOPMENT
GOBP_SKELETAL_MUSCLE_ATROPHY	SET	5	0.016453	0.0002691	0.30831	0.47872	GOBP_SKELETAL_MUSCLE_ATROPHY
WP_DISORDERS_OF_FRUCTOSE_MET,,,	SET	14	0.010616	0.00029046	0.19983	0.47882	WP_DISORDERS_OF_FRUCTOSE_METABOLISM
GOMF_CYTOCHROME_B5_REDUCTASE,,,	SET	7	0.015882	0.00030733	0.29936	0.47885	GOMF_CYTOCHROME_B5_REDUCTASE_ACTIVITY_ACTING_ON_NAD_P_H
RUTELLA_RESPONSE_TO_HGF_VS_C,,,1	SET	230	0.0028809	0.00031763	0.05455	0.47894	RUTELLA_RESPONSE_TO_HGF_VS_CSF2RB_AND_IL4_DN
GOBP_CAMERA_TYPE_EYE_PHOTORE,,,	SET	28	0.0077647	0.00030034	0.14766	0.47903	GOBP_CAMERA_TYPE_EYE_PHOTORECEPTOR_CELL_DIFFERENTIATION
NUNODA_RESPONSE_TO_DASATINIB,,,1	SET	12	0.011565	0.00029297	0.2205	0.47909	NUNODA_RESPONSE_TO_DASATINIB_IMATINIB_DN
REACTOME_PROTEIN_METHYLATION	SET	17	0.011548	0.00034814	0.22037	0.4791	REACTOME_PROTEIN_METHYLATION
REACTOME_POTENTIAL_THERAPEUT,,,	SET	92	0.0045032	0.00031519	0.086752	0.4793	REACTOME_POTENTIAL_THERAPEUTICS_FOR_SARS
GOBP_POSITIVE_REGULATION_OF_,,,30	SET	23	0.008395	0.00029434	0.16219	0.47936	GOBP_POSITIVE_REGULATION_OF_AMYLOID_PRECURSOR_PROTEIN_CATABOLIC_PROCESS
GOBP_MAINTENANCE_OF_PROTEIN_,,,5	SET	7	0.017046	0.00032986	0.33173	0.47951	GOBP_MAINTENANCE_OF_PROTEIN_LOCATION_IN_EXTRACELLULAR_REGION
GOBP_OLIGODENDROCYTE_PROGENI,,,	SET	7	0.017482	0.00033829	0.34033	0.47952	GOBP_OLIGODENDROCYTE_PROGENITOR_PROLIFERATION
GOCC_KERATIN_FILAMENT	SET	85	0.0062219	0.00041867	0.12179	0.47963	GOCC_KERATIN_FILAMENT
GOBP_NEGATIVE_REGULATION_OF_,,,429	SET	9	0.016168	0.00035474	0.31661	0.47964	GOBP_NEGATIVE_REGULATION_OF_MUSCLE_ADAPTATION
GOCC_SEX_CHROMOSOME	SET	28	0.0075831	0.00029331	0.14896	0.4797	GOCC_SEX_CHROMOSOME
GRAHAM_CML_QUIESCENT_VS_NORM,,,1	SET	11	0.012781	0.00031001	0.25213	0.47978	GRAHAM_CML_QUIESCENT_VS_NORMAL_DIVIDING_DN
GOBP_RESPONSE_TO_VITAMIN_D	SET	35	0.0081323	0.00035162	0.16053	0.4798	GOBP_RESPONSE_TO_VITAMIN_D
GAUSSMANN_MLL_AF4_FUSION_TAR,,,1	SET	92	0.0044966	0.00031473	0.089258	0.47991	GAUSSMANN_MLL_AF4_FUSION_TARGETS_A_DN
LE_SKI_TARGETS_DN	SET	6	0.020462	0.00036658	0.40779	0.47999	LE_SKI_TARGETS_DN
KEGG_BASAL_TRANSCRIPTION_FAC,,,	SET	29	0.0076024	0.00029926	0.15207	0.48006	KEGG_BASAL_TRANSCRIPTION_FACTORS
MULLIGAN_NTF3_SIGNALING_VIA_,,,2	SET	21	0.0097989	0.0003283	0.19601	0.48006	MULLIGAN_NTF3_SIGNALING_VIA_INSR_AND_IGF1R_UP
GOBP_POSITIVE_REGULATION_OF_,,,28	SET	19	0.008505	0.00027106	0.17072	0.48013	GOBP_POSITIVE_REGULATION_OF_AMYLOID_BETA_FORMATION
GOBP_POSITIVE_REGULATION_OF_,,,351	SET	176	0.0031901	0.00030813	0.064154	0.48017	GOBP_POSITIVE_REGULATION_OF_HEMOPOIESIS
GOBP_AXO_DENDRITIC_TRANSPORT	SET	75	0.004492	0.00028401	0.090405	0.48019	GOBP_AXO_DENDRITIC_TRANSPORT
GOBP_REGULATION_OF_CYTOPLASM,,,2	SET	26	0.0074643	0.00027823	0.15109	0.4803	GOBP_REGULATION_OF_CYTOPLASMIC_TRANSLATION
WP_ANGIOGENESIS	SET	24	0.0086711	0.00031055	0.1756	0.48031	WP_ANGIOGENESIS
GOBP_NEGATIVE_REGULATION_OF_,,,688	SET	11	0.011499	0.0002789	0.23342	0.48036	GOBP_NEGATIVE_REGULATION_OF_TYROSINE_PHOSPHORYLATION_OF_STAT_PROTEIN
GOCC_ACETYLTRANSFERASE_COMPL,,,	SET	88	0.0040351	0.00027625	0.08201	0.48038	GOCC_ACETYLTRANSFERASE_COMPLEX
GOCC_TRANSFERASE_COMPLEX_TRA,,,	SET	263	0.0025005	0.00029455	0.051091	0.48048	GOCC_TRANSFERASE_COMPLEX_TRANSFERRING_PHOSPHORUS_CONTAINING_GROUPS
GOBP_ESTABLISHMENT_OF_CENTRO,,,	SET	10	0.014066	0.00032531	0.28826	0.48054	GOBP_ESTABLISHMENT_OF_CENTROSOME_LOCALIZATION
GOCC_PROTON_TRANSPORTING_TWO,,,3	SET	23	0.0079047	0.00027715	0.162	0.48054	GOCC_PROTON_TRANSPORTING_TWO_SECTOR_ATPASE_COMPLEX_PROTON_TRANSPORTING_DOMAIN
PID_RAS_PATHWAY	SET	29	0.0077404	0.00030469	0.16074	0.4808	PID_RAS_PATHWAY
GOBP_POSITIVE_REGULATION_OF_,,,659	SET	19	0.0097468	0.00031063	0.20306	0.48086	GOBP_POSITIVE_REGULATION_OF_PROTEIN_DEPOLYMERIZATION
GOMF_CALCIUM_ACTIVATED_POTAS,,,	SET	13	0.012691	0.00033462	0.26437	0.48086	GOMF_CALCIUM_ACTIVATED_POTASSIUM_CHANNEL_ACTIVITY
GOBP_POSITIVE_REGULATION_OF_,,,648	SET	112	0.0035426	0.00027344	0.074281	0.48098	GOBP_POSITIVE_REGULATION_OF_PROTEASOMAL_PROTEIN_CATABOLIC_PROCESS
GOBP_NEGATIVE_REGULATION_OF_,,,474	SET	8	0.01116	0.00023086	0.23472	0.48104	GOBP_NEGATIVE_REGULATION_OF_NUCLEAR_TRANSCRIBED_MRNA_CATABOLIC_PROCESS_NONSENSE_MEDIATED_DECAY
GOMF_CHOLESTEROL_BINDING	SET	49	0.0057645	0.0002948	0.12132	0.48105	GOMF_CHOLESTEROL_BINDING
GOMF_OLFACTORY_RECEPTOR_ACTI,,,	SET	246	0.0032183	0.00036682	0.067722	0.48105	GOMF_OLFACTORY_RECEPTOR_ACTIVITY
GOCC_CALCIUM_AND_CALMODULIN_,,,	SET	5	0.01758	0.00028753	0.37048	0.48108	GOCC_CALCIUM_AND_CALMODULIN_DEPENDENT_PROTEIN_KINASE_COMPLEX
GOBP_NEUTROPHIL_CLEARANCE	SET	5	0.019645	0.00032129	0.41832	0.48127	GOBP_NEUTROPHIL_CLEARANCE
REACTOME_TFAP2_AP_2_FAMILY_R,,,2	SET	14	0.011132	0.00030459	0.23703	0.48127	REACTOME_TFAP2_AP_2_FAMILY_REGULATES_TRANSCRIPTION_OF_GROWTH_FACTORS_AND_THEIR_RECEPTORS
GOBP_PYRIMIDINE_NUCLEOSIDE_T,,,3	SET	22	0.0078465	0.00026907	0.16727	0.48129	GOBP_PYRIMIDINE_NUCLEOSIDE_TRIPHOSPHATE_METABOLIC_PROCESS
GOBP_POSITIVE_THYMIC_T_CELL_,,,	SET	14	0.010449	0.00028588	0.22394	0.48139	GOBP_POSITIVE_THYMIC_T_CELL_SELECTION
PID_IL27_PATHWAY	SET	26	0.0074534	0.00027782	0.16001	0.48142	PID_IL27_PATHWAY
GOBP_POSITIVE_REGULATION_OF_,,,3	SET	20	0.0077845	0.00025453	0.16713	0.48143	GOBP_POSITIVE_REGULATION_OF_ACTIN_CYTOSKELETON_REORGANIZATION
GOBP_REGULATION_OF_CD4_POSIT,,,1	SET	69	0.0050553	0.00030662	0.10895	0.4815	GOBP_REGULATION_OF_CD4_POSITIVE_ALPHA_BETA_T_CELL_ACTIVATION
GOMF_DIOXYGENASE_ACTIVITY	SET	84	0.0042046	0.00028126	0.090663	0.48151	GOMF_DIOXYGENASE_ACTIVITY
GOBP_CELL_PROLIFERATION_IN_M,,,	SET	7	0.013314	0.00025764	0.28738	0.48152	GOBP_CELL_PROLIFERATION_IN_MIDBRAIN
GOBP_GLYCOSIDE_TRANSPORT	SET	5	0.016566	0.00027095	0.3575	0.48152	GOBP_GLYCOSIDE_TRANSPORT
SHARMA_PILOCYTIC_ASTROCYTOMA,,,2	SET	27	0.007337	0.00027869	0.15835	0.48152	SHARMA_PILOCYTIC_ASTROCYTOMA_LOCATION_UP
GOBP_POSITIVE_REGULATION_OF_,,,864	SET	14	0.0097356	0.00026638	0.2102	0.48153	GOBP_POSITIVE_REGULATION_OF_UBIQUITIN_PROTEIN_LIGASE_ACTIVITY
REACTOME_NCAM_SIGNALING_FOR_,,,	SET	62	0.0051589	0.00029666	0.11145	0.48154	REACTOME_NCAM_SIGNALING_FOR_NEURITE_OUT_GROWTH
GOBP_REGULATION_OF_VESICLE_T,,,	SET	5	0.015591	0.000255	0.33704	0.48155	GOBP_REGULATION_OF_VESICLE_TRANSPORT_ALONG_MICROTUBULE
WEBER_METHYLATED_LCP_IN_SPER,,,1	SET	8	0.011362	0.00023504	0.24644	0.48161	WEBER_METHYLATED_LCP_IN_SPERM_DN
GOMF_TRACE_AMINE_RECEPTOR_AC,,,	SET	5	0.022192	0.00036296	0.49002	0.48194	GOMF_TRACE_AMINE_RECEPTOR_ACTIVITY
GOBP_NUCLEAR_TRANSCRIBED_MRN,,,7	SET	34	0.0059633	0.00025413	0.13177	0.48195	GOBP_NUCLEAR_TRANSCRIBED_MRNA_POLY_A_TAIL_SHORTENING
GOMF_NEUROTROPHIN_RECEPTOR_B,,,	SET	11	0.0087921	0.00021325	0.19441	0.48196	GOMF_NEUROTROPHIN_RECEPTOR_BINDING
GOMF_NUCLEAR_ANDROGEN_RECEPT,,,	SET	25	0.0070486	0.00025764	0.15647	0.48204	GOMF_NUCLEAR_ANDROGEN_RECEPTOR_BINDING
GOBP_INTRACELLULAR_COPPER_IO,,,	SET	11	0.010088	0.00024469	0.22466	0.48209	GOBP_INTRACELLULAR_COPPER_ION_HOMEOSTASIS
GOBP_VASCULATURE_DEVELOPMENT	SET	686	0.0014742	0.00027722	0.032876	0.48212	GOBP_VASCULATURE_DEVELOPMENT
GOBP_MANGANESE_ION_TRANSMEMB,,,	SET	10	0.012108	0.00028002	0.27015	0.48213	GOBP_MANGANESE_ION_TRANSMEMBRANE_TRANSPORT
GOBP_POSITIVE_REGULATION_OF_,,,348	SET	6	0.012561	0.00022505	0.28042	0.48214	GOBP_POSITIVE_REGULATION_OF_HEMATOPOIETIC_PROGENITOR_CELL_DIFFERENTIATION
REACTOME_SARS_COV_2_TARGETS_,,,1	SET	12	0.011015	0.00027903	0.24598	0.48214	REACTOME_SARS_COV_2_TARGETS_HOST_INTRACELLULAR_SIGNALLING_AND_REGULATORY_PATHWAYS
GOBP_CARDIAC_MUSCLE_CELL_ACT,,,2	SET	47	0.0060283	0.00030194	0.13702	0.48245	GOBP_CARDIAC_MUSCLE_CELL_ACTION_POTENTIAL_INVOLVED_IN_CONTRACTION
WP_CONVERSION_OF_ANGIOTENSIN,,,	SET	5	0.023106	0.00037791	0.52664	0.4825	WP_CONVERSION_OF_ANGIOTENSINOGEN_TO_ANGIOTENSIN_II
REACTOME_ROS_AND_RNS_PRODUCT,,,	SET	34	0.0062798	0.00026762	0.14317	0.48251	REACTOME_ROS_AND_RNS_PRODUCTION_IN_PHAGOCYTES
GOBP_POSITIVE_REGULATION_OF_,,,258	SET	27	0.0081904	0.0003111	0.18753	0.48258	GOBP_POSITIVE_REGULATION_OF_EPIDERMAL_CELL_DIFFERENTIATION
BALDWIN_PRKCI_TARGETS_UP	SET	38	0.0063587	0.00028645	0.14678	0.48272	BALDWIN_PRKCI_TARGETS_UP
GOBP_REGULATION_OF_FC_GAMMA_,,,	SET	5	0.022828	0.00037336	0.52723	0.48273	GOBP_REGULATION_OF_FC_GAMMA_RECEPTOR_SIGNALING_PATHWAY_INVOLVED_IN_PHAGOCYTOSIS
GOMF_INSULIN_RECEPTOR_BINDING	SET	21	0.0080082	0.00026831	0.18526	0.48276	GOMF_INSULIN_RECEPTOR_BINDING
GOBP_NEUTROPHIL_EXTRAVASATION	SET	10	0.010646	0.00024621	0.24659	0.48278	GOBP_NEUTROPHIL_EXTRAVASATION
YAGI_AML_WITH_11Q23_REARRANG,,,	SET	319	0.0020253	0.00026234	0.046954	0.4828	YAGI_AML_WITH_11Q23_REARRANGED
KEGG_STEROID_HORMONE_BIOSYNT,,,	SET	49	0.0058424	0.00029878	0.13551	0.48281	KEGG_STEROID_HORMONE_BIOSYNTHESIS
KRIEG_HYPOXIA_VIA_KDM3A	SET	50	0.0052282	0.00027008	0.12181	0.48288	KRIEG_HYPOXIA_VIA_KDM3A
KIM_HYPOXIA	SET	17	0.0085631	0.00025816	0.19957	0.48289	KIM_HYPOXIA
MAINA_HYPOXIA_VHL_TARGETS_UP	SET	6	0.013488	0.00024166	0.31436	0.48289	MAINA_HYPOXIA_VHL_TARGETS_UP
GOBP_RESPONSE_TO_STIMULUS_IN,,,	SET	12	0.010897	0.00027604	0.25526	0.48298	GOBP_RESPONSE_TO_STIMULUS_INVOLVED_IN_REGULATION_OF_MUSCLE_ADAPTATION
REACTOME_ZINC_TRANSPORTERS	SET	15	0.0077996	0.00022089	0.18308	0.48301	REACTOME_ZINC_TRANSPORTERS
GOBP_REGULATION_OF_CHAPERONE,,,	SET	8	0.010239	0.00021182	0.24114	0.48307	GOBP_REGULATION_OF_CHAPERONE_MEDIATED_AUTOPHAGY
GOBP_REGULATION_OF_NON_CANON,,,	SET	25	0.0066422	0.00024279	0.15811	0.48325	GOBP_REGULATION_OF_NON_CANONICAL_WNT_SIGNALING_PATHWAY
REACTOME_VEGFR2_MEDIATED_CEL,,,	SET	19	0.0081711	0.00026042	0.19469	0.48326	REACTOME_VEGFR2_MEDIATED_CELL_PROLIFERATION
GOBP_RESPONSE_TO_CGMP	SET	8	0.011638	0.00024075	0.27896	0.48336	GOBP_RESPONSE_TO_CGMP
GOBP_CHEMOKINE_C_X_C_MOTIF_L,,,1	SET	7	0.011676	0.00022594	0.28229	0.4835	GOBP_CHEMOKINE_C_X_C_MOTIF_LIGAND_12_SIGNALING_PATHWAY
GOBP_NEGATIVE_REGULATION_OF_,,,46	SET	4	0.015678	0.00022935	0.38048	0.48357	GOBP_NEGATIVE_REGULATION_OF_BICELLULAR_TIGHT_JUNCTION_ASSEMBLY
COLIN_PILOCYTIC_ASTROCYTOMA_,,,2	SET	32	0.0059902	0.00024767	0.14554	0.48359	COLIN_PILOCYTIC_ASTROCYTOMA_VS_GLIOBLASTOMA_UP
GOBP_GLANDULAR_EPITHELIAL_CE,,,3	SET	9	0.011631	0.00025519	0.28369	0.48365	GOBP_GLANDULAR_EPITHELIAL_CELL_MATURATION
GOBP_RESPONSE_TO_MURAMYL_DIP,,,	SET	19	0.0069816	0.00022251	0.17122	0.48374	GOBP_RESPONSE_TO_MURAMYL_DIPEPTIDE
GOBP_DUCTUS_ARTERIOSUS_CLOSU,,,	SET	5	0.015533	0.00025405	0.38272	0.48381	GOBP_DUCTUS_ARTERIOSUS_CLOSURE
GOBP_REGULATION_OF_MONONUCLE,,,	SET	113	0.0031912	0.0002474	0.078751	0.48384	GOBP_REGULATION_OF_MONONUCLEAR_CELL_MIGRATION
PID_FOXM1_PATHWAY	SET	40	0.0052641	0.00024329	0.13017	0.48387	PID_FOXM1_PATHWAY
GOCC_CORTICAL_CYTOSKELETON	SET	100	0.0032866	0.00023978	0.081407	0.4839	GOCC_CORTICAL_CYTOSKELETON
GOBP_AMYLOID_BETA_CLEARANCE_,,,1	SET	8	0.011436	0.00023656	0.28472	0.48398	GOBP_AMYLOID_BETA_CLEARANCE_BY_CELLULAR_CATABOLIC_PROCESS
GOBP_VESICLE_TETHERING	SET	30	0.0059797	0.0002394	0.15034	0.48414	GOBP_VESICLE_TETHERING
REACTOME_INTERCONVERSION_OF_,,,	SET	28	0.0057031	0.0002206	0.14372	0.48417	REACTOME_INTERCONVERSION_OF_NUCLEOTIDE_DI_AND_TRIPHOSPHATES
GOBP_LONG_TERM_SYNAPTIC_DEPR,,,	SET	30	0.006393	0.00025594	0.16152	0.48421	GOBP_LONG_TERM_SYNAPTIC_DEPRESSION
GOBP_SYNAPTIC_VESICLE_MEMBRA,,,	SET	26	0.0057408	0.00021399	0.14633	0.48435	GOBP_SYNAPTIC_VESICLE_MEMBRANE_ORGANIZATION
GOMF_CALCIUM_DEPENDENT_PHOSP,,,1	SET	17	0.0080246	0.00024192	0.20652	0.4845	GOMF_CALCIUM_DEPENDENT_PHOSPHOLIPASE_A2_ACTIVITY
GOBP_MITOTIC_INTRA_S_DNA_DAM,,,	SET	17	0.0065377	0.0001971	0.16852	0.48453	GOBP_MITOTIC_INTRA_S_DNA_DAMAGE_CHECKPOINT_SIGNALING
GOBP_REGULATION_OF_HYDROGEN_,,,3	SET	17	0.0075511	0.00022765	0.19499	0.48455	GOBP_REGULATION_OF_HYDROGEN_PEROXIDE_METABOLIC_PROCESS
CADWELL_ATG16L1_TARGETS_UP	SET	98	0.0031691	0.00022889	0.082066	0.4846	CADWELL_ATG16L1_TARGETS_UP
GOBP_HOMEOSTATIC_PROCESS	SET	1558	0.00084286	0.00023301	0.02193	0.48467	GOBP_HOMEOSTATIC_PROCESS
KEGG_PROXIMAL_TUBULE_BICARBO,,,	SET	20	0.0068578	0.00022423	0.17929	0.48474	KEGG_PROXIMAL_TUBULE_BICARBONATE_RECLAMATION
GOBP_POSITIVE_REGULATION_OF_,,,156	SET	5	0.012112	0.0001981	0.31758	0.48479	GOBP_POSITIVE_REGULATION_OF_CHEMOKINE_C_C_MOTIF_LIGAND_5_PRODUCTION
GOCC_NADPH_OXIDASE_COMPLEX	SET	13	0.0078901	0.00020803	0.20686	0.48479	GOCC_NADPH_OXIDASE_COMPLEX
GYORFFY_MITOXANTRONE_RESISTA,,,	SET	32	0.00595	0.00024601	0.15646	0.48483	GYORFFY_MITOXANTRONE_RESISTANCE
WP_GASTRIC_CANCER_NETWORK_2	SET	30	0.0056445	0.00022598	0.14863	0.48485	WP_GASTRIC_CANCER_NETWORK_2
GOMF_GUANYLATE_CYCLASE_ACTIV,,,	SET	7	0.011288	0.00021844	0.29973	0.48498	GOMF_GUANYLATE_CYCLASE_ACTIVITY
GOBP_NEGATIVE_REGULATION_OF_,,,18	SET	5	0.015278	0.00024988	0.4096	0.48512	GOBP_NEGATIVE_REGULATION_OF_AMINE_METABOLIC_PROCESS
GOBP_CELL_CELL_SIGNALING_BY_,,,	SET	426	0.0014856	0.00022173	0.040185	0.48526	GOBP_CELL_CELL_SIGNALING_BY_WNT
GOMF_AMINO_ACID_PROTON_SYMPO,,,	SET	6	0.014302	0.00025624	0.38753	0.48528	GOMF_AMINO_ACID_PROTON_SYMPORTER_ACTIVITY
GOBP_CELLULAR_CARBOHYDRATE_C,,,	SET	42	0.0045009	0.00021314	0.12212	0.4853	GOBP_CELLULAR_CARBOHYDRATE_CATABOLIC_PROCESS
GOBP_POSITIVE_REGULATION_BY_,,,1	SET	9	0.0087991	0.00019306	0.24284	0.48555	GOBP_POSITIVE_REGULATION_BY_HOST_OF_VIRAL_GENOME_REPLICATION
GOBP_DAMP_METABOLIC_PROCESS	SET	7	0.011185	0.00021643	0.30886	0.48556	GOBP_DAMP_METABOLIC_PROCESS
LOPEZ_MESOTHELIOMA_SURVIVAL_,,,3	SET	8	0.0089952	0.00018608	0.24951	0.48562	LOPEZ_MESOTHELIOMA_SURVIVAL_OVERALL_UP
GOMF_MRNA_BINDING	SET	285	0.0016484	0.00020201	0.045907	0.48568	GOMF_MRNA_BINDING
HESS_TARGETS_OF_HOXA9_AND_ME,,,2	SET	68	0.0034861	0.00020991	0.097387	0.48572	HESS_TARGETS_OF_HOXA9_AND_MEIS1_UP
FIGUEROA_AML_METHYLATION_CLU,,,12	SET	133	0.0024352	0.00020471	0.068168	0.48575	FIGUEROA_AML_METHYLATION_CLUSTER_6_UP
GOBP_POSITIVE_REGULATION_OF_,,,557	SET	36	0.0053652	0.00023526	0.15064	0.48579	GOBP_POSITIVE_REGULATION_OF_NERVOUS_SYSTEM_PROCESS
GOMF_HEXOSYLTRANSFERASE_ACTI,,,	SET	183	0.0022289	0.00021948	0.062606	0.4858	GOMF_HEXOSYLTRANSFERASE_ACTIVITY
GOMF_L_ALANINE_TRANSMEMBRANE,,,	SET	9	0.0095701	0.00020997	0.27015	0.48587	GOMF_L_ALANINE_TRANSMEMBRANE_TRANSPORTER_ACTIVITY
NICK_RESPONSE_TO_PROC_TREATM,,,1	SET	25	0.0056093	0.00020503	0.15894	0.48592	NICK_RESPONSE_TO_PROC_TREATMENT_DN
WP_MICROTUBULE_CYTOSKELETON_,,,	SET	46	0.0042919	0.00021268	0.12167	0.48593	WP_MICROTUBULE_CYTOSKELETON_REGULATION
GOBP_SYNAPTIC_VESICLE_EXOCYT,,,	SET	92	0.0028191	0.00019731	0.080259	0.48599	GOBP_SYNAPTIC_VESICLE_EXOCYTOSIS
MANALO_HYPOXIA_DN	SET	278	0.0016047	0.00019426	0.046415	0.48621	MANALO_HYPOXIA_DN
GOBP_SOMATOTROPIN_SECRETING_,,,	SET	5	0.013517	0.00022107	0.39168	0.48624	GOBP_SOMATOTROPIN_SECRETING_CELL_DIFFERENTIATION
GOBP_HISTONE_H4_K20_TRIMETHY,,,	SET	5	0.016159	0.00026429	0.46938	0.48627	GOBP_HISTONE_H4_K20_TRIMETHYLATION
GOMF_VINCULIN_BINDING	SET	11	0.0087708	0.00021273	0.25621	0.48635	GOMF_VINCULIN_BINDING
GOBP_PRODUCTION_OF_MOLECULAR,,,2	SET	229	0.0019202	0.00021126	0.056386	0.48642	GOBP_PRODUCTION_OF_MOLECULAR_MEDIATOR_OF_IMMUNE_RESPONSE
GOBP_MITOCHONDRIAL_PROTEIN_C,,,	SET	6	0.009614	0.00017224	0.28292	0.48645	GOBP_MITOCHONDRIAL_PROTEIN_CATABOLIC_PROCESS
GOBP_CELLULAR_MODIFIED_AMINO,,,3	SET	117	0.002659	0.00020974	0.078481	0.48649	GOBP_CELLULAR_MODIFIED_AMINO_ACID_METABOLIC_PROCESS
GOBP_REGULATION_OF_SIGNALING,,,	SET	150	0.0023282	0.00020775	0.068841	0.48651	GOBP_REGULATION_OF_SIGNALING_RECEPTOR_ACTIVITY
GOBP_MANNOSE_METABOLIC_PROCE,,,	SET	9	0.0081958	0.00017982	0.24428	0.48662	GOBP_MANNOSE_METABOLIC_PROCESS
GOBP_MEDIUM_CHAIN_FATTY_ACID,,,2	SET	5	0.011087	0.00018132	0.33328	0.48673	GOBP_MEDIUM_CHAIN_FATTY_ACID_CATABOLIC_PROCESS
BIOCARTA_ERAD_PATHWAY	SET	19	0.0054884	0.00017492	0.16558	0.48678	BIOCARTA_ERAD_PATHWAY
GOBP_RESPONSE_TO_TYPE_III_IN,,,	SET	8	0.010547	0.00021818	0.31863	0.4868	GOBP_RESPONSE_TO_TYPE_III_INTERFERON
GOCC_SEROTONIN_ACTIVATED_CAT,,,	SET	5	0.014486	0.00023692	0.44321	0.48696	GOCC_SEROTONIN_ACTIVATED_CATION_SELECTIVE_CHANNEL_COMPLEX
GOMF_ORGANIC_ANION_TRANSMEMB,,,	SET	218	0.0017902	0.00019223	0.054745	0.48696	GOMF_ORGANIC_ANION_TRANSMEMBRANE_TRANSPORTER_ACTIVITY
GOMF_SEROTONIN_GATED_MONOATO,,,	SET	5	0.014486	0.00023692	0.44321	0.48696	GOMF_SEROTONIN_GATED_MONOATOMIC_CATION_SELECTIVE_CHANNEL_ACTIVITY
GOBP_NEGATIVE_REGULATION_OF_,,,423	SET	8	0.010446	0.0002161	0.32033	0.48699	GOBP_NEGATIVE_REGULATION_OF_MORPHOGENESIS_OF_AN_EPITHELIUM
REACTOME_ACTIVATION_OF_BAD_A,,,	SET	15	0.0072148	0.00020433	0.2239	0.48715	REACTOME_ACTIVATION_OF_BAD_AND_TRANSLOCATION_TO_MITOCHONDRIA
GOMF_DYNEIN_INTERMEDIATE_CHA,,,	SET	35	0.004873	0.0002107	0.152	0.48721	GOMF_DYNEIN_INTERMEDIATE_CHAIN_BINDING
REACTOME_SMAC_XIAP_REGULATED,,,	SET	7	0.0088793	0.00017182	0.27799	0.48726	REACTOME_SMAC_XIAP_REGULATED_APOPTOTIC_RESPONSE
GOBP_SCHWANN_CELL_DIFFERENTI,,,	SET	36	0.0042631	0.00018693	0.13401	0.48731	GOBP_SCHWANN_CELL_DIFFERENTIATION
GOBP_NEGATIVE_REGULATION_OF_,,,15	SET	26	0.0050056	0.00018658	0.15746	0.48732	GOBP_NEGATIVE_REGULATION_OF_ALPHA_BETA_T_CELL_DIFFERENTIATION
REACTOME_NEF_MEDIATED_CD8_DO,,,	SET	7	0.0092676	0.00017934	0.29153	0.48732	REACTOME_NEF_MEDIATED_CD8_DOWN_REGULATION
GOBP_REGULATION_OF_LIPOPOLYS,,,	SET	28	0.0048598	0.00018797	0.15755	0.4877	GOBP_REGULATION_OF_LIPOPOLYSACCHARIDE_MEDIATED_SIGNALING_PATHWAY
GOCC_MICROBODY	SET	140	0.0019632	0.00016929	0.064308	0.48782	GOCC_MICROBODY
GINESTIER_BREAST_CANCER_20Q1,,,1	SET	163	0.0017955	0.00016696	0.05939	0.48794	GINESTIER_BREAST_CANCER_20Q13_AMPLIFICATION_DN
GOBP_CELLULAR_RESPONSE_TO_EX,,,1	SET	15	0.0055445	0.00015702	0.18474	0.48803	GOBP_CELLULAR_RESPONSE_TO_EXOGENOUS_DSRNA
BIOCARTA_MTA3_PATHWAY	SET	17	0.0068184	0.00020556	0.2283	0.48809	BIOCARTA_MTA3_PATHWAY
GOBP_NIK_NF_KAPPAB_SIGNALING	SET	118	0.0023357	0.00018502	0.078322	0.4881	GOBP_NIK_NF_KAPPAB_SIGNALING
GOBP_VITAMIN_E_METABOLIC_PRO,,,	SET	5	0.0090622	0.00014822	0.3056	0.48817	GOBP_VITAMIN_E_METABOLIC_PROCESS
GOBP_SULFUR_AMINO_ACID_METAB,,,	SET	30	0.0045446	0.00018195	0.15366	0.4882	GOBP_SULFUR_AMINO_ACID_METABOLIC_PROCESS
GOBP_PRIMITIVE_ERYTHROCYTE_D,,,	SET	4	0.013404	0.00019608	0.45471	0.48824	GOBP_PRIMITIVE_ERYTHROCYTE_DIFFERENTIATION
GOMF_ADENYLATE_KINASE_ACTIVI,,,	SET	9	0.0079916	0.00017534	0.27167	0.48827	GOMF_ADENYLATE_KINASE_ACTIVITY
GOBP_OSTEOBLAST_PROLIFERATION	SET	33	0.0041718	0.00017515	0.14511	0.48853	GOBP_OSTEOBLAST_PROLIFERATION
GOBP_PEPTIDYL_PROLINE_HYDROX,,,2	SET	9	0.0083059	0.00018223	0.28891	0.48853	GOBP_PEPTIDYL_PROLINE_HYDROXYLATION_TO_4_HYDROXY_L_PROLINE
NIKOLSKY_BREAST_CANCER_20P13,,,	SET	8	0.011334	0.00023446	0.39657	0.4886	NIKOLSKY_BREAST_CANCER_20P13_AMPLICON
BOYAULT_LIVER_CANCER_SUBCLAS,,,1	SET	46	0.0032962	0.00016334	0.11561	0.48863	BOYAULT_LIVER_CANCER_SUBCLASS_G123_DN
GOBP_RESPONSE_TO_CORTISOL	SET	5	0.012506	0.00020453	0.44438	0.48877	GOBP_RESPONSE_TO_CORTISOL
REACTOME_REGULATION_OF_NPAS4,,,3	SET	9	0.0069554	0.00015261	0.24776	0.4888	REACTOME_REGULATION_OF_NPAS4_MRNA_TRANSLATION
GOBP_NEGATIVE_REGULATION_OF_,,,549	SET	941	0.00075916	0.00016601	0.027094	0.48882	GOBP_NEGATIVE_REGULATION_OF_PROTEIN_METABOLIC_PROCESS
HSIAO_LIVER_SPECIFIC_GENES	SET	233	0.0014962	0.00016602	0.053429	0.48883	HSIAO_LIVER_SPECIFIC_GENES
GOCC_NUCLEAR_UBIQUITIN_LIGAS,,,	SET	41	0.0031211	0.00014604	0.11174	0.48886	GOCC_NUCLEAR_UBIQUITIN_LIGASE_COMPLEX
ONO_AML1_TARGETS_UP	SET	23	0.0048425	0.00016978	0.17389	0.48889	ONO_AML1_TARGETS_UP
REACTOME_LDL_CLEARANCE	SET	19	0.0048881	0.00015579	0.17614	0.48893	REACTOME_LDL_CLEARANCE
REACTOME_SRP_DEPENDENT_COTRA,,,	SET	104	0.0019914	0.00014815	0.07214	0.48899	REACTOME_SRP_DEPENDENT_COTRANSLATIONAL_PROTEIN_TARGETING_TO_MEMBRANE
GOBP_EXTRACELLULAR_MATRIX_AS,,,	SET	39	0.0034107	0.00015565	0.12404	0.48903	GOBP_EXTRACELLULAR_MATRIX_ASSEMBLY
REACTOME_MEMBRANE_TRAFFICKING	SET	602	0.00091399	0.00016138	0.033422	0.48909	REACTOME_MEMBRANE_TRAFFICKING
AGUIRRE_PANCREATIC_CANCER_CO,,,1	SET	231	0.0015851	0.00017514	0.058011	0.4891	AGUIRRE_PANCREATIC_CANCER_COPY_NUMBER_DN
GOCC_LAMELLIPODIUM	SET	189	0.0016161	0.0001617	0.05916	0.4891	GOCC_LAMELLIPODIUM
GOBP_RESPONSE_TO_PURINE_CONT,,,	SET	135	0.0018985	0.00016078	0.070315	0.48923	GOBP_RESPONSE_TO_PURINE_CONTAINING_COMPOUND
GOMF_PIRNA_BINDING	SET	5	0.010867	0.00017773	0.40305	0.48925	GOMF_PIRNA_BINDING
GOMF_AMINOACYLTRANSFERASE_AC,,,	SET	16	0.0052549	0.0001537	0.19987	0.48951	GOMF_AMINOACYLTRANSFERASE_ACTIVITY
GOBP_COPPER_ION_HOMEOSTASIS	SET	13	0.0053909	0.00014214	0.20722	0.48962	GOBP_COPPER_ION_HOMEOSTASIS
GOBP_ATP_METABOLIC_PROCESS	SET	196	0.0014214	0.00014481	0.054677	0.48963	GOBP_ATP_METABOLIC_PROCESS
WP_KENNEDY_PATHWAY_FROM_SPHI,,,	SET	13	0.0052733	0.00013904	0.20492	0.48974	WP_KENNEDY_PATHWAY_FROM_SPHINGOLIPIDS
YOSHIMURA_MAPK8_TARGETS_DN	SET	360	0.0011014	0.00015139	0.043068	0.4898	YOSHIMURA_MAPK8_TARGETS_DN
CORRE_MULTIPLE_MYELOMA_UP	SET	69	0.0024657	0.00014955	0.096711	0.48983	CORRE_MULTIPLE_MYELOMA_UP
GOBP_CARBOHYDRATE_DERIVATIVE,,,4	SET	78	0.0021732	0.00014011	0.085769	0.48989	GOBP_CARBOHYDRATE_DERIVATIVE_TRANSPORT
GOBP_MICROTUBULE_CYTOSKELETO,,,2	SET	155	0.0016459	0.00014928	0.064979	0.4899	GOBP_MICROTUBULE_CYTOSKELETON_ORGANIZATION_INVOLVED_IN_MITOSIS
GOMF_FATZ_BINDING	SET	5	0.0085588	0.00013998	0.33809	0.4899	GOMF_FATZ_BINDING
GOBP_FOLIC_ACID_TRANSPORT	SET	10	0.0067325	0.0001557	0.26768	0.48997	GOBP_FOLIC_ACID_TRANSPORT
GOMF_VOLTAGE_GATED_MONOATOMI,,,3	SET	11	0.0071993	0.00017462	0.29072	0.49012	GOMF_VOLTAGE_GATED_MONOATOMIC_ION_CHANNEL_ACTIVITY_INVOLVED_IN_REGULATION_OF_PRESYNAPTIC_MEMBRANE_POTENTIAL
GOMF_HISTONE_H3K9ME2_H3K9ME3,,,	SET	5	0.0096882	0.00015845	0.39189	0.49014	GOMF_HISTONE_H3K9ME2_H3K9ME3_DEMETHYLASE_ACTIVITY
GOBP_NON_MOTILE_CILIUM_ASSEM,,,	SET	63	0.002468	0.00014306	0.10114	0.49027	GOBP_NON_MOTILE_CILIUM_ASSEMBLY
GOBP_REGULATION_OF_MALE_GONA,,,	SET	8	0.0076995	0.00015927	0.31632	0.49029	GOBP_REGULATION_OF_MALE_GONAD_DEVELOPMENT
ZHOU_CELL_CYCLE_GENES_IN_IR_,,,2	SET	7	0.0066866	0.00012939	0.27577	0.49033	ZHOU_CELL_CYCLE_GENES_IN_IR_RESPONSE_2HR
GOMF_LYSOZYME_ACTIVITY	SET	8	0.0063471	0.0001313	0.26759	0.49054	GOMF_LYSOZYME_ACTIVITY
GOCC_ENDOPLASMIC_RETICULUM_E,,,	SET	29	0.0031743	0.00012495	0.13409	0.49056	GOCC_ENDOPLASMIC_RETICULUM_EXIT_SITE
BREDEMEYER_RAG_SIGNALING_VIA,,,2	SET	48	0.0029443	0.00014903	0.12462	0.49058	BREDEMEYER_RAG_SIGNALING_VIA_ATM_NOT_VIA_NFKB_UP
GOBP_POSITIVE_REGULATION_OF_,,,342	SET	5	0.0079847	0.00013059	0.34316	0.49072	GOBP_POSITIVE_REGULATION_OF_HAIR_FOLLICLE_MATURATION
GOBP_TOLERANCE_INDUCTION_TO_,,,	SET	4	0.01089	0.00015931	0.46789	0.49072	GOBP_TOLERANCE_INDUCTION_TO_SELF_ANTIGEN
GOBP_POSITIVE_REGULATION_OF_,,,473	SET	456	0.00091101	0.00014056	0.039471	0.49079	GOBP_POSITIVE_REGULATION_OF_MAPK_CASCADE
GOMF_T_CELL_RECEPTOR_BINDING	SET	10	0.0059222	0.00013696	0.25685	0.4908	GOMF_T_CELL_RECEPTOR_BINDING
GOBP_DETECTION_OF_STIMULUS_I,,,2	SET	26	0.0037268	0.00013892	0.16383	0.49093	GOBP_DETECTION_OF_STIMULUS_INVOLVED_IN_SENSORY_PERCEPTION_OF_PAIN
GOBP_ORGANONITROGEN_COMPOUND,,,1	SET	1599	0.00047171	0.00013195	0.020798	0.49095	GOBP_ORGANONITROGEN_COMPOUND_BIOSYNTHETIC_PROCESS
GOBP_REGULATION_OF_FEMALE_RE,,,	SET	7	0.0077519	0.00015	0.34185	0.49095	GOBP_REGULATION_OF_FEMALE_RECEPTIVITY
GOBP_REGULATION_OF_INNER_EAR,,,	SET	10	0.0066219	0.00015314	0.29275	0.49098	GOBP_REGULATION_OF_INNER_EAR_AUDITORY_RECEPTOR_CELL_DIFFERENTIATION
WP_REGULATION_OF_WNT_BCATENI,,,	SET	16	0.0049641	0.00014519	0.21975	0.49099	WP_REGULATION_OF_WNT_BCATENIN_SIGNALING_BY_SMALL_MOLECULE_COMPOUNDS
GOBP_REGULATION_OF_STRESS_AC,,,	SET	184	0.0013804	0.0001363	0.061918	0.49111	GOBP_REGULATION_OF_STRESS_ACTIVATED_PROTEIN_KINASE_SIGNALING_CASCADE
VANLOO_SP3_TARGETS_DN	SET	85	0.0018162	0.00012222	0.081969	0.49116	VANLOO_SP3_TARGETS_DN
GOBP_GUANINE_NUCLEOTIDE_TRAN,,,1	SET	7	0.0078838	0.00015256	0.35597	0.49117	GOBP_GUANINE_NUCLEOTIDE_TRANSMEMBRANE_TRANSPORT
GOCC_DIHYDROLIPOYL_DEHYDROGE,,,	SET	9	0.004948	0.00010856	0.22404	0.49119	GOCC_DIHYDROLIPOYL_DEHYDROGENASE_COMPLEX
LEIN_LOCALIZED_TO_DISTAL_AND,,,	SET	17	0.0043991	0.00013262	0.19933	0.4912	LEIN_LOCALIZED_TO_DISTAL_AND_PROXIMAL_DENDRITES
GOMF_PHOSPHATIDYLINOSITOL_PH,,,2	SET	12	0.0044042	0.00011157	0.2	0.49122	GOMF_PHOSPHATIDYLINOSITOL_PHOSPHATE_5_PHOSPHATASE_ACTIVITY
GOBP_ANTIFUNGAL_INNATE_IMMUN,,,	SET	19	0.0040795	0.00013001	0.18676	0.49129	GOBP_ANTIFUNGAL_INNATE_IMMUNE_RESPONSE
BHATTACHARYA_EMBRYONIC_STEM_,,,	SET	80	0.0019239	0.00012561	0.089366	0.49141	BHATTACHARYA_EMBRYONIC_STEM_CELL
GOMF_ATPASE_ACTIVATOR_ACTIVI,,,	SET	26	0.0034246	0.00012765	0.16075	0.4915	GOMF_ATPASE_ACTIVATOR_ACTIVITY
GOBP_NEGATIVE_REGULATION_OF_,,,178	SET	9	0.0061738	0.00013546	0.29134	0.49155	GOBP_NEGATIVE_REGULATION_OF_DENDRITIC_CELL_APOPTOTIC_PROCESS
GOBP_RESPIRATORY_BURST	SET	31	0.0030772	0.00012523	0.14628	0.49161	GOBP_RESPIRATORY_BURST
WP_CODEINE_AND_MORPHINE_META,,,	SET	13	0.006004	0.0001583	0.28651	0.49164	WP_CODEINE_AND_MORPHINE_METABOLISM
GOBP_NAD_BIOSYNTHESIS_VIA_NI,,,	SET	10	0.0064147	0.00014835	0.30763	0.49168	GOBP_NAD_BIOSYNTHESIS_VIA_NICOTINAMIDE_RIBOSIDE_SALVAGE_PATHWAY
GOBP_TRACHEA_DEVELOPMENT	SET	18	0.0043856	0.00013605	0.21184	0.49174	GOBP_TRACHEA_DEVELOPMENT
GOBP_MAST_CELL_MIGRATION	SET	14	0.004844	0.00013254	0.23548	0.49179	GOBP_MAST_CELL_MIGRATION
GOBP_POSITIVE_REGULATION_OF_,,,460	SET	122	0.0015923	0.00012823	0.078036	0.49186	GOBP_POSITIVE_REGULATION_OF_LYMPHOCYTE_DIFFERENTIATION
ACEVEDO_LIVER_CANCER_DN	SET	518	0.00072434	0.00011891	0.03561	0.49189	ACEVEDO_LIVER_CANCER_DN
ANDERSEN_LIVER_CANCER_KRT19_,,,1	SET	71	0.0018589	0.00011437	0.091462	0.49189	ANDERSEN_LIVER_CANCER_KRT19_DN
BIOCARTA_ATRBRCA_PATHWAY	SET	22	0.0030702	0.00010528	0.15582	0.49214	BIOCARTA_ATRBRCA_PATHWAY
GENTILE_UV_RESPONSE_CLUSTER_,,,8	SET	26	0.0032982	0.00012294	0.16735	0.49214	GENTILE_UV_RESPONSE_CLUSTER_D9
GOBP_POSITIVE_REGULATION_OF_,,,857	SET	15	0.0042019	0.000119	0.21393	0.49216	GOBP_POSITIVE_REGULATION_OF_T_HELPER_17_TYPE_IMMUNE_RESPONSE
GOBP_ENDONUCLEOLYTIC_CLEAVAG,,,1	SET	16	0.0035488	0.0001038	0.18101	0.49218	GOBP_ENDONUCLEOLYTIC_CLEAVAGE_INVOLVED_IN_RRNA_PROCESSING
GOBP_NEGATIVE_REGULATION_OF_,,,52	SET	32	0.0027944	0.00011554	0.14372	0.49224	GOBP_NEGATIVE_REGULATION_OF_BLOOD_VESSEL_ENDOTHELIAL_CELL_MIGRATION
KYNG_NORMAL_AGING_DN	SET	18	0.0034405	0.00010673	0.1771	0.49225	KYNG_NORMAL_AGING_DN
GOBP_REGULATION_OF_CELLULAR_,,,14	SET	17	0.0036283	0.00010938	0.18708	0.49226	GOBP_REGULATION_OF_CELLULAR_RESPONSE_TO_HEAT
MONTERO_THYROID_CANCER_POOR_,,,1	SET	10	0.0052015	0.00012029	0.26817	0.49226	MONTERO_THYROID_CANCER_POOR_SURVIVAL_DN
SHETH_LIVER_CANCER_VS_TXNIP_,,,2	SET	157	0.0012433	0.00011349	0.06418	0.49227	SHETH_LIVER_CANCER_VS_TXNIP_LOSS_PAM2
GOBP_TELOMERE_LOCALIZATION	SET	11	0.0039223	9.5135e-05	0.20535	0.49238	GOBP_TELOMERE_LOCALIZATION
RASHI_RESPONSE_TO_IONIZING_R,,,1	SET	37	0.0023026	0.00010236	0.12073	0.49239	RASHI_RESPONSE_TO_IONIZING_RADIATION_1
BAKKER_FOXO3_TARGETS_UP	SET	50	0.0022411	0.00011577	0.11793	0.49242	BAKKER_FOXO3_TARGETS_UP
GOBP_POSITIVE_REGULATION_OF_,,,14	SET	121	0.0014692	0.00011784	0.078434	0.49253	GOBP_POSITIVE_REGULATION_OF_ADAPTIVE_IMMUNE_RESPONSE
REACTOME_IKK_COMPLEX_RECRUIT,,,	SET	22	0.0037223	0.00012764	0.20046	0.49259	REACTOME_IKK_COMPLEX_RECRUITMENT_MEDIATED_BY_RIP1
GOBP_REGULATION_OF_SUBSTRATE,,,	SET	60	0.0019348	0.00010946	0.10424	0.4926	GOBP_REGULATION_OF_SUBSTRATE_ADHESION_DEPENDENT_CELL_SPREADING
WP_EXRNA_MECHANISM_OF_ACTION,,,	SET	6	0.0064827	0.00011614	0.34932	0.4926	WP_EXRNA_MECHANISM_OF_ACTION_AND_BIOGENESIS
GOBP_VASCULAR_PROCESS_IN_CIR,,,	SET	248	0.0010347	0.00011841	0.056062	0.49264	GOBP_VASCULAR_PROCESS_IN_CIRCULATORY_SYSTEM
GOCC_GOLGI_APPARATUS	SET	1528	0.00039376	0.0001079	0.021447	0.49268	GOCC_GOLGI_APPARATUS
KUMAMOTO_RESPONSE_TO_NUTLIN_,,,2	SET	9	0.0047947	0.0001052	0.26246	0.49271	KUMAMOTO_RESPONSE_TO_NUTLIN_3A_UP
ZHENG_GLIOBLASTOMA_PLASTICIT,,,2	SET	234	0.000968	0.00010764	0.053234	0.49275	ZHENG_GLIOBLASTOMA_PLASTICITY_UP
BIOCARTA_FCER1_PATHWAY	SET	37	0.0023252	0.00010336	0.1289	0.4928	BIOCARTA_FCER1_PATHWAY
GOBP_POSITIVE_REGULATION_OF_,,,422	SET	18	0.0041293	0.0001281	0.23091	0.49287	GOBP_POSITIVE_REGULATION_OF_KERATINOCYTE_DIFFERENTIATION
GOMF_PEPTIDE_RECEPTOR_ACTIVI,,,	SET	132	0.0014147	0.00011848	0.079458	0.4929	GOMF_PEPTIDE_RECEPTOR_ACTIVITY
HOLLEMAN_VINCRISTINE_RESISTA,,,2	SET	27	0.0028485	0.0001082	0.16207	0.49299	HOLLEMAN_VINCRISTINE_RESISTANCE_ALL_UP
KOHOUTEK_CCNT2_TARGETS	SET	56	0.0018602	0.00010168	0.10687	0.49306	KOHOUTEK_CCNT2_TARGETS
GOMF_PROTEIN_SERINE_THREONIN,,,6	SET	11	0.0040701	9.8721e-05	0.23486	0.49309	GOMF_PROTEIN_SERINE_THREONINE_PHOSPHATASE_INHIBITOR_ACTIVITY
GOBP_REGULATION_OF_NATURAL_K,,,3	SET	13	0.0039925	0.00010527	0.23095	0.4931	GOBP_REGULATION_OF_NATURAL_KILLER_CELL_DIFFERENTIATION
PODAR_RESPONSE_TO_ADAPHOSTIN,,,2	SET	133	0.0012673	0.00010653	0.076901	0.49343	PODAR_RESPONSE_TO_ADAPHOSTIN_UP
GOBP_SINOATRIAL_NODE_DEVELOP,,,	SET	12	0.0043076	0.00010912	0.26269	0.49346	GOBP_SINOATRIAL_NODE_DEVELOPMENT
GOBP_NEURON_PROJECTION_GUIDA,,,	SET	211	0.00098565	0.00010414	0.060189	0.49347	GOBP_NEURON_PROJECTION_GUIDANCE
REACTOME_TRANSPORT_OF_NUCLEO,,,1	SET	10	0.0036454	8.4307e-05	0.2255	0.49355	REACTOME_TRANSPORT_OF_NUCLEOSIDES_AND_FREE_PURINE_AND_PYRIMIDINE_BASES_ACROSS_THE_PLASMA_MEMBRANE
GOMF_RNA_POLYMERASE_III_GENE,,,	SET	12	0.0032286	8.1788e-05	0.20002	0.49356	GOMF_RNA_POLYMERASE_III_GENERAL_TRANSCRIPTION_INITIATION_FACTOR_ACTIVITY
WP_GLUCURONIDATION	SET	22	0.0041996	0.00014401	0.26807	0.49375	WP_GLUCURONIDATION
GOBP_POSITIVE_REGULATION_OF_,,,888	SET	18	0.0028627	8.8806e-05	0.18353	0.49378	GOBP_POSITIVE_REGULATION_OF_VOLTAGE_GATED_CALCIUM_CHANNEL_ACTIVITY
BLANCO_MELO_BETA_INTERFERON_,,,2	SET	352	0.00071287	9.6913e-05	0.046357	0.49387	BLANCO_MELO_BETA_INTERFERON_TREATED_BRONCHIAL_EPITHELIAL_CELLS_UP
GOBP_POSITIVE_REGULATION_OF_,,,546	SET	13	0.0034112	8.994e-05	0.22223	0.49388	GOBP_POSITIVE_REGULATION_OF_MYOTUBE_DIFFERENTIATION
GOMF_ACTIN_MONOMER_BINDING	SET	24	0.0027041	9.6845e-05	0.17652	0.49389	GOMF_ACTIN_MONOMER_BINDING
GOBP_POSITIVE_REGULATION_OF_,,,594	SET	5	0.0052898	8.6517e-05	0.34793	0.49393	GOBP_POSITIVE_REGULATION_OF_NUCLEOTIDE_BINDING_OLIGOMERIZATION_DOMAIN_CONTAINING_2_SIGNALING_PATHWAY
GOBP_EMBRYONIC_CLEAVAGE	SET	6	0.0042804	7.6686e-05	0.28251	0.49396	GOBP_EMBRYONIC_CLEAVAGE
GOBP_SNRNA_TRANSCRIPTION_BY_,,,1	SET	16	0.0024986	7.3081e-05	0.16807	0.49407	GOBP_SNRNA_TRANSCRIPTION_BY_RNA_POLYMERASE_II
GOBP_CONVERGENT_EXTENSION	SET	15	0.0025398	7.1929e-05	0.1724	0.49412	GOBP_CONVERGENT_EXTENSION
GOMF_NEUROTROPHIN_TRK_RECEPT,,,	SET	6	0.0036181	6.4821e-05	0.25398	0.49432	GOMF_NEUROTROPHIN_TRK_RECEPTOR_BINDING
TORCHIA_TARGETS_OF_EWSR1_FLI,,,3	SET	18	0.0026366	8.179e-05	0.18517	0.49432	TORCHIA_TARGETS_OF_EWSR1_FLI1_FUSION_TOP20_UP
GOMF_PROTEIN_DIMERIZATION_AC,,,	SET	952	0.0003868	8.5052e-05	0.027212	0.49433	GOMF_PROTEIN_DIMERIZATION_ACTIVITY
WP_ESTROGEN_RECEPTOR_PATHWAY	SET	13	0.0031896	8.4099e-05	0.22938	0.49445	WP_ESTROGEN_RECEPTOR_PATHWAY
REACTOME_CD28_DEPENDENT_PI3K,,,	SET	21	0.0025076	8.4015e-05	0.18358	0.49455	REACTOME_CD28_DEPENDENT_PI3K_AKT_SIGNALING
TURASHVILI_BREAST_DUCTAL_CAR,,,3	SET	63	0.0014312	8.2958e-05	0.10798	0.49471	TURASHVILI_BREAST_DUCTAL_CARCINOMA_VS_LOBULAR_NORMAL_DN
GOCC_AMPHISOME	SET	13	0.0027945	7.3682e-05	0.21247	0.49475	GOCC_AMPHISOME
BIOCARTA_BBCELL_PATHWAY	SET	6	0.0047528	8.5151e-05	0.36755	0.49484	BIOCARTA_BBCELL_PATHWAY
WP_ACQUIRED_PARTIAL_LIPODYST,,,	SET	10	0.0032544	7.5263e-05	0.25432	0.4949	WP_ACQUIRED_PARTIAL_LIPODYSTROPHY_BARRAQUERSIMONS_SYNDROME
GOBP_REGULATION_OF_MELANOCYT,,,	SET	6	0.0051009	9.1386e-05	0.40749	0.49501	GOBP_REGULATION_OF_MELANOCYTE_DIFFERENTIATION
GOBP_RENAL_SYSTEM_PROCESS	SET	117	0.00096359	7.6006e-05	0.077852	0.49506	GOBP_RENAL_SYSTEM_PROCESS
GOBP_POSITIVE_REGULATION_OF_,,,572	SET	4	0.0044927	6.5724e-05	0.36515	0.49509	GOBP_POSITIVE_REGULATION_OF_NEUROTROPHIN_TRK_RECEPTOR_SIGNALING_PATHWAY
GOCC_ENDOPLASMIC_RETICULUM_C,,,	SET	10	0.0032394	7.4918e-05	0.26948	0.4952	GOCC_ENDOPLASMIC_RETICULUM_CHAPERONE_COMPLEX
GOCC_GOLGI_ASSOCIATED_VESICLE	SET	83	0.0010445	6.9459e-05	0.087755	0.49525	GOCC_GOLGI_ASSOCIATED_VESICLE
GOMF_LONG_CHAIN_FATTY_ACYL_C,,,	SET	4	0.0046491	6.8012e-05	0.39074	0.49525	GOMF_LONG_CHAIN_FATTY_ACYL_COA_BINDING
GOBP_REGULATION_OF_BIOMINERA,,,	SET	91	0.0010744	7.4791e-05	0.092307	0.49536	GOBP_REGULATION_OF_BIOMINERAL_TISSUE_DEVELOPMENT
RIZ_ERYTHROID_DIFFERENTIATION	SET	75	0.00099962	6.3201e-05	0.089908	0.49556	RIZ_ERYTHROID_DIFFERENTIATION
GOBP_REGULATION_OF_TRANSPORT,,,	SET	272	0.00055707	6.6718e-05	0.050613	0.49561	GOBP_REGULATION_OF_TRANSPORTER_ACTIVITY
GOBP_DNA_RECOMBINATION	SET	309	0.00049336	6.2915e-05	0.045122	0.49564	GOBP_DNA_RECOMBINATION
GOCC_MYELIN_SHEATH_ADAXONAL_,,,	SET	6	0.0038494	6.8965e-05	0.35915	0.49572	GOCC_MYELIN_SHEATH_ADAXONAL_REGION
GOMF_O_METHYLTRANSFERASE_ACT,,,	SET	19	0.001787	5.6953e-05	0.17136	0.49584	GOMF_O_METHYLTRANSFERASE_ACTIVITY
GOMF_NEUROLIGIN_FAMILY_PROTE,,,	SET	5	0.0030423	4.9757e-05	0.29498	0.49589	GOMF_NEUROLIGIN_FAMILY_PROTEIN_BINDING
MCCABE_HOXC6_TARGETS_CANCER_,,,2	SET	25	0.0017654	6.4529e-05	0.1726	0.49592	MCCABE_HOXC6_TARGETS_CANCER_UP
CARRILLOREIXACH_MRS3_VS_LOWE,,,1	SET	152	0.00075772	6.8059e-05	0.074396	0.49594	CARRILLOREIXACH_MRS3_VS_LOWER_RISK_HEPATOBLASTOMA_DN
JINESH_BLEBBISHIELD_TRANSFOR,,,1	SET	252	0.00050459	5.82e-05	0.050747	0.49603	JINESH_BLEBBISHIELD_TRANSFORMED_STEM_CELL_SPHERES_DN
REACTOME_LYSOSOME_VESICLE_BI,,,	SET	33	0.0013321	5.5931e-05	0.13377	0.49603	REACTOME_LYSOSOME_VESICLE_BIOGENESIS
GOBP_REGULATION_OF_CELL_SUBS,,,2	SET	66	0.001038	6.1576e-05	0.10477	0.49605	GOBP_REGULATION_OF_CELL_SUBSTRATE_JUNCTION_ORGANIZATION
GOBP_RENAL_SYSTEM_PROCESS_IN,,,2	SET	23	0.0016799	5.8898e-05	0.1711	0.49608	GOBP_RENAL_SYSTEM_PROCESS_INVOLVED_IN_REGULATION_OF_SYSTEMIC_ARTERIAL_BLOOD_PRESSURE
GOBP_NEGATIVE_REGULATION_OF_,,,221	SET	6	0.0033767	6.0497e-05	0.37504	0.49641	GOBP_NEGATIVE_REGULATION_OF_ERAD_PATHWAY
GOMF_PROTEIN_MEMBRANE_ADAPTO,,,	SET	29	0.0013122	5.1652e-05	0.15909	0.49671	GOMF_PROTEIN_MEMBRANE_ADAPTOR_ACTIVITY
MARTINEZ_TP53_TARGETS_UP	SET	582	0.00026767	4.6497e-05	0.03333	0.4968	MARTINEZ_TP53_TARGETS_UP
MCBRYAN_PUBERTAL_BREAST_3_4W,,,1	SET	35	0.0011425	4.94e-05	0.14223	0.4968	MCBRYAN_PUBERTAL_BREAST_3_4WK_DN
GOMF_DICARBOXYLIC_ACID_TRANS,,,	SET	29	0.0012815	5.0444e-05	0.16276	0.49686	GOMF_DICARBOXYLIC_ACID_TRANSMEMBRANE_TRANSPORTER_ACTIVITY
GOMF_HYDROLASE_ACTIVITY_ACTI,,,6	SET	10	0.0020555	4.7538e-05	0.2655	0.49691	GOMF_HYDROLASE_ACTIVITY_ACTING_ON_CARBON_NITROGEN_BUT_NOT_PEPTIDE_BONDS_IN_LINEAR_AMIDINES
GOBP_NEGATIVE_REGULATION_OF_,,,164	SET	7	0.0021745	4.2078e-05	0.28347	0.49694	GOBP_NEGATIVE_REGULATION_OF_CYSTEINE_TYPE_ENDOPEPTIDASE_ACTIVITY_INVOLVED_IN_APOPTOTIC_SIGNALING_PATHWAY
GOBP_POSITIVE_REGULATION_OF_,,,9	SET	23	0.0012922	4.5305e-05	0.16825	0.49694	GOBP_POSITIVE_REGULATION_OF_ACTIVATED_T_CELL_PROLIFERATION
PID_BARD1_PATHWAY	SET	29	0.0010979	4.3215e-05	0.14557	0.49699	PID_BARD1_PATHWAY
REACTOME_RUNX3_REGULATES_IMM,,,	SET	6	0.0028084	5.0314e-05	0.38823	0.49711	REACTOME_RUNX3_REGULATES_IMMUNE_RESPONSE_AND_CELL_MIGRATION
GOBP_POSITIVE_REGULATION_OF_,,,630	SET	12	0.0015208	3.8527e-05	0.21712	0.49721	GOBP_POSITIVE_REGULATION_OF_PHOSPHOLIPID_METABOLIC_PROCESS
GOBP_INDOLALKYLAMINE_METABOL,,,	SET	11	0.0018375	4.4569e-05	0.27526	0.49734	GOBP_INDOLALKYLAMINE_METABOLIC_PROCESS
GOBP_MHC_CLASS_I_BIOSYNTHETI,,,	SET	8	0.0022298	4.6126e-05	0.34445	0.49742	GOBP_MHC_CLASS_I_BIOSYNTHETIC_PROCESS
GOBP_FC_GAMMA_RECEPTOR_SIGNA,,,	SET	33	0.0010404	4.3684e-05	0.16377	0.49747	GOBP_FC_GAMMA_RECEPTOR_SIGNALING_PATHWAY
GOBP_POSITIVE_REGULATION_OF_,,,566	SET	8	0.001387	2.8691e-05	0.24479	0.49774	GOBP_POSITIVE_REGULATION_OF_NEURON_PROJECTION_ARBORIZATION
GOBP_REGULATION_OF_TYPE_B_PA,,,2	SET	15	0.0012266	3.4737e-05	0.21813	0.49776	GOBP_REGULATION_OF_TYPE_B_PANCREATIC_CELL_PROLIFERATION
WINTER_HYPOXIA_METAGENE	SET	221	0.00026916	2.9097e-05	0.055385	0.49806	WINTER_HYPOXIA_METAGENE
REACTOME_TRANSPORT_TO_THE_GO,,,	SET	181	0.00027035	2.6478e-05	0.059662	0.49819	REACTOME_TRANSPORT_TO_THE_GOLGI_AND_SUBSEQUENT_MODIFICATION
WP_TCA_CYCLE_IN_SENESCENCE	SET	9	0.0013368	2.9329e-05	0.29765	0.49821	WP_TCA_CYCLE_IN_SENESCENCE
GOBP_CELL_CELL_SIGNALING_INV,,,	SET	32	0.00061159	2.5287e-05	0.16105	0.49848	GOBP_CELL_CELL_SIGNALING_INVOLVED_IN_CARDIAC_CONDUCTION
REACTOME_FOXO_MEDIATED_TRANS,,,4	SET	28	0.00057678	2.231e-05	0.15266	0.49849	REACTOME_FOXO_MEDIATED_TRANSCRIPTION_OF_OXIDATIVE_STRESS_METABOLIC_AND_NEURONAL_GENES
DORN_ADENOVIRUS_INFECTION_48,,,1	SET	39	0.00038157	1.7413e-05	0.11505	0.49868	DORN_ADENOVIRUS_INFECTION_48HR_DN
REACTOME_FORMATION_OF_THE_EA,,,	SET	32	0.00043406	1.7947e-05	0.13214	0.49869	REACTOME_FORMATION_OF_THE_EARLY_ELONGATION_COMPLEX
HOWLIN_CITED1_TARGETS_1_UP	SET	33	0.00046569	1.9553e-05	0.14326	0.4987	HOWLIN_CITED1_TARGETS_1_UP
GOBP_REGULATION_OF_FATTY_ACI,,,3	SET	82	0.00028597	1.8902e-05	0.088212	0.49871	GOBP_REGULATION_OF_FATTY_ACID_METABOLIC_PROCESS
REACTOME_COENZYME_A_BIOSYNTH,,,	SET	8	0.00098597	2.0396e-05	0.30398	0.49871	REACTOME_COENZYME_A_BIOSYNTHESIS
GOBP_BICARBONATE_TRANSPORT	SET	29	0.0004696	1.8485e-05	0.14638	0.49872	GOBP_BICARBONATE_TRANSPORT
GOBP_MEMBRANE_FUSION	SET	171	0.0001726	1.6435e-05	0.061327	0.49888	GOBP_MEMBRANE_FUSION
REN_BOUND_BY_E2F	SET	58	0.00026686	1.4844e-05	0.099142	0.49893	REN_BOUND_BY_E2F
BRUINS_UVC_RESPONSE_VIA_TP53,,,4	SET	258	0.0001267	1.4784e-05	0.051712	0.49902	BRUINS_UVC_RESPONSE_VIA_TP53_GROUP_D
CASTELLANO_NRAS_TARGETS_DN	SET	14	0.00058589	1.6031e-05	0.24277	0.49904	CASTELLANO_NRAS_TARGETS_DN
GOBP_REGULATION_OF_RESPONSE_,,,5	SET	76	0.00020602	1.3112e-05	0.086802	0.49905	GOBP_REGULATION_OF_RESPONSE_TO_ENDOPLASMIC_RETICULUM_STRESS
GOBP_PHAGOLYSOSOME_ASSEMBLY	SET	17	0.00047467	1.431e-05	0.20227	0.49906	GOBP_PHAGOLYSOSOME_ASSEMBLY
GOMF_CO_RECEPTOR_BINDING	SET	13	0.00052662	1.3885e-05	0.22654	0.49907	GOMF_CO_RECEPTOR_BINDING
KANG_GLIS3_TARGETS	SET	34	0.00031718	1.3517e-05	0.15076	0.49916	KANG_GLIS3_TARGETS
GOMF_PHOSPHOLIPASE_D_ACTIVITY	SET	7	0.00054029	1.0455e-05	0.28499	0.49924	GOMF_PHOSPHOLIPASE_D_ACTIVITY
OUYANG_PROSTATE_CANCER_PROGR,,,1	SET	20	0.00028494	9.3166e-06	0.1565	0.49927	OUYANG_PROSTATE_CANCER_PROGRESSION_DN
MAGRANGEAS_MULTIPLE_MYELOMA_,,,2	SET	17	0.00028659	8.6401e-06	0.17264	0.49934	MAGRANGEAS_MULTIPLE_MYELOMA_IGG_VS_IGA_UP
GOBP_PLATELET_ACTIVATION	SET	127	0.00011116	9.1325e-06	0.074507	0.4994	GOBP_PLATELET_ACTIVATION
GOBP_NEGATIVE_REGULATION_OF_,,,210	SET	39	0.00017065	7.7878e-06	0.12773	0.49947	GOBP_NEGATIVE_REGULATION_OF_ENDOTHELIAL_CELL_PROLIFERATION
KEGG_NEUROTROPHIN_SIGNALING_,,,	SET	120	8.6042e-05	6.8728e-06	0.074039	0.49954	KEGG_NEUROTROPHIN_SIGNALING_PATHWAY
WP_FARNESOID_X_RECEPTOR_PATH,,,	SET	19	0.00015796	5.0342e-06	0.19085	0.49967	WP_FARNESOID_X_RECEPTOR_PATHWAY
GOBP_NEGATIVE_REGULATION_OF_,,,37	SET	18	0.00012917	4.007e-06	0.18476	0.49972	GOBP_NEGATIVE_REGULATION_OF_ATP_METABOLIC_PROCESS
KONDO_EZH2_TARGETS	SET	213	3.1289e-05	3.3214e-06	0.060202	0.49979	KONDO_EZH2_TARGETS
GOBP_MESENCHYME_MORPHOGENESIS	SET	59	4.8703e-05	2.7323e-06	0.11471	0.49983	GOBP_MESENCHYME_MORPHOGENESIS
GOCC_BRAHMA_COMPLEX	SET	14	9.2827e-05	2.5398e-06	0.23115	0.49984	GOCC_BRAHMA_COMPLEX
BIOCARTA_RAN_PATHWAY	SET	5	9.2347e-05	1.5104e-06	0.32965	0.49989	BIOCARTA_RAN_PATHWAY
GOBP_GLUTATHIONE_METABOLIC_P,,,	SET	47	3.3491e-05	1.6775e-06	0.12499	0.49989	GOBP_GLUTATHIONE_METABOLIC_PROCESS
GOBP_POST_EMBRYONIC_ANIMAL_O,,,1	SET	18	5.6373e-05	1.7487e-06	0.1978	0.49989	GOBP_POST_EMBRYONIC_ANIMAL_ORGAN_DEVELOPMENT
GOBP_POSITIVE_REGULATION_OF_,,,418	SET	176	-9.3745e-08	-9.0548e-09	0.0616	0.5	GOBP_POSITIVE_REGULATION_OF_I_KAPPAB_KINASE_NF_KAPPAB_SIGNALING
GOBP_SERTOLI_CELL_DIFFERENTI,,,	SET	17	-2.3028e-05	-6.9426e-07	0.20837	0.50004	GOBP_SERTOLI_CELL_DIFFERENTIATION
REACTOME_SEPARATION_OF_SISTE,,,	SET	182	-1.0851e-05	-1.0657e-06	0.05926	0.50007	REACTOME_SEPARATION_OF_SISTER_CHROMATIDS
GOBP_COLLAGEN_CATABOLIC_PROC,,,	SET	41	-8.1894e-05	-3.8318e-06	0.13889	0.50024	GOBP_COLLAGEN_CATABOLIC_PROCESS
GOBP_NEGATIVE_REGULATION_OF_,,,441	SET	24	-0.00018905	-6.7707e-06	0.16975	0.50044	GOBP_NEGATIVE_REGULATION_OF_MYOBLAST_DIFFERENTIATION
GOBP_NEURON_APOPTOTIC_PROCESS	SET	236	-6.0717e-05	-6.7801e-06	0.053129	0.50046	GOBP_NEURON_APOPTOTIC_PROCESS
GOBP_REGULATORY_NCRNA_PROCES,,,	SET	67	-0.00011497	-6.8717e-06	0.093077	0.50049	GOBP_REGULATORY_NCRNA_PROCESSING
GOBP_CELL_COMMUNICATION_INVO,,,	SET	58	-0.00019063	-1.0604e-05	0.11874	0.50064	GOBP_CELL_COMMUNICATION_INVOLVED_IN_CARDIAC_CONDUCTION
GOBP_ENDODERMAL_CELL_FATE_CO,,,	SET	14	-0.00037386	-1.0229e-05	0.22619	0.50066	GOBP_ENDODERMAL_CELL_FATE_COMMITMENT
WP_MIRNA_ROLE_IN_IMMUNE_RESP,,,	SET	31	-0.00023716	-9.6514e-06	0.14351	0.50066	WP_MIRNA_ROLE_IN_IMMUNE_RESPONSE_IN_SEPSIS
GOBP_POSITIVE_REGULATION_OF_,,,794	SET	6	-0.00064143	-1.1492e-05	0.3795	0.50067	GOBP_POSITIVE_REGULATION_OF_TAU_PROTEIN_KINASE_ACTIVITY
KEGG_REGULATION_OF_AUTOPHAGY	SET	32	-0.00028499	-1.1783e-05	0.16414	0.50069	KEGG_REGULATION_OF_AUTOPHAGY
GOBP_REGULATION_OF_GAMMA_DEL,,,1	SET	11	-0.00053566	-1.2992e-05	0.2755	0.50078	GOBP_REGULATION_OF_GAMMA_DELTA_T_CELL_ACTIVATION
WP_CORI_CYCLE	SET	15	-0.00039867	-1.1291e-05	0.20393	0.50078	WP_CORI_CYCLE
GOBP_REGULATION_OF_AMPA_RECE,,,	SET	24	-0.00034897	-1.2498e-05	0.16953	0.50082	GOBP_REGULATION_OF_AMPA_RECEPTOR_ACTIVITY
GOBP_CAP_DEPENDENT_TRANSLATI,,,	SET	7	-0.00045692	-8.8418e-06	0.21671	0.50084	GOBP_CAP_DEPENDENT_TRANSLATIONAL_INITIATION
GOBP_POSITIVE_REGULATION_OF_,,,309	SET	9	-0.00076646	-1.6817e-05	0.29286	0.50104	GOBP_POSITIVE_REGULATION_OF_GAMMA_DELTA_T_CELL_ACTIVATION
MASSARWEH_TAMOXIFEN_RESISTAN,,,1	SET	219	-0.00014936	-1.6074e-05	0.057186	0.50104	MASSARWEH_TAMOXIFEN_RESISTANCE_DN
ZHOU_TNF_SIGNALING_30MIN	SET	47	-0.00030044	-1.5049e-05	0.10857	0.5011	ZHOU_TNF_SIGNALING_30MIN
GOBP_POSITIVE_REGULATION_OF_,,,147	SET	9	-0.00083167	-1.8247e-05	0.29435	0.50113	GOBP_POSITIVE_REGULATION_OF_CELL_PROLIFERATION_INVOLVED_IN_KIDNEY_DEVELOPMENT
GOBP_REGULATION_OF_NAD_P_H_O,,,	SET	11	-0.00070313	-1.7054e-05	0.24765	0.50113	GOBP_REGULATION_OF_NAD_P_H_OXIDASE_ACTIVITY
MCCLUNG_CREB1_TARGETS_UP	SET	96	-0.00026181	-1.8717e-05	0.089726	0.50116	MCCLUNG_CREB1_TARGETS_UP
GOBP_REGULATION_OF_NATURAL_K,,,6	SET	12	-0.00073113	-1.8521e-05	0.24273	0.5012	GOBP_REGULATION_OF_NATURAL_KILLER_CELL_PROLIFERATION
GOCC_NETWORK_FORMING_COLLAGE,,,	SET	6	-0.0012062	-2.1611e-05	0.37926	0.50127	GOCC_NETWORK_FORMING_COLLAGEN_TRIMER
WP_ENDOPLASMIC_RETICULUM_STR,,,	SET	44	-0.00038161	-1.8496e-05	0.118	0.50129	WP_ENDOPLASMIC_RETICULUM_STRESS_RESPONSE_IN_CORONAVIRUS_INFECTION
REACTOME_ARYL_HYDROCARBON_RE,,,	SET	6	-0.0013521	-2.4224e-05	0.40161	0.50134	REACTOME_ARYL_HYDROCARBON_RECEPTOR_SIGNALLING
GOBP_TRANSLOCATION_OF_MOLECU,,,	SET	7	-0.0010433	-2.0188e-05	0.27433	0.50152	GOBP_TRANSLOCATION_OF_MOLECULES_INTO_HOST
GOBP_POSITIVE_REGULATION_OF_,,,414	SET	7	-0.0013097	-2.5344e-05	0.34069	0.50153	GOBP_POSITIVE_REGULATION_OF_IRE1_MEDIATED_UNFOLDED_PROTEIN_RESPONSE
LINSLEY_MIR16_TARGETS	SET	202	-0.00022485	-2.3251e-05	0.056074	0.5016	LINSLEY_MIR16_TARGETS
ZHAN_MULTIPLE_MYELOMA_CD2_DN	SET	46	-0.00049068	-2.4315e-05	0.11844	0.50165	ZHAN_MULTIPLE_MYELOMA_CD2_DN
REACTOME_RUNX1_AND_FOXP3_CON,,,	SET	9	-0.0013132	-2.8813e-05	0.28817	0.50182	REACTOME_RUNX1_AND_FOXP3_CONTROL_THE_DEVELOPMENT_OF_REGULATORY_T_LYMPHOCYTES_TREGS
GOBP_CHOLESTEROL_CATABOLIC_P,,,	SET	10	-0.001186	-2.7428e-05	0.25893	0.50183	GOBP_CHOLESTEROL_CATABOLIC_PROCESS
GOBP_MICROTUBULE_SEVERING	SET	8	-0.0012083	-2.4996e-05	0.25515	0.50189	GOBP_MICROTUBULE_SEVERING
GOBP_SNRNA_MODIFICATION	SET	6	-0.0014047	-2.5166e-05	0.28132	0.50199	GOBP_SNRNA_MODIFICATION
GOBP_VENOUS_BLOOD_VESSEL_DEV,,,	SET	16	-0.0012507	-3.6582e-05	0.24704	0.50202	GOBP_VENOUS_BLOOD_VESSEL_DEVELOPMENT
KANG_CISPLATIN_RESISTANCE_DN	SET	8	-0.0017338	-3.5866e-05	0.32467	0.50213	KANG_CISPLATIN_RESISTANCE_DN
REACTOME_SYNTHESIS_OF_KETONE,,,	SET	8	-0.0016831	-3.4817e-05	0.29647	0.50226	REACTOME_SYNTHESIS_OF_KETONE_BODIES
WP_GASTRIC_ACID_PRODUCTION	SET	9	-0.0016581	-3.638e-05	0.28741	0.5023	WP_GASTRIC_ACID_PRODUCTION
WP_IL5_SIGNALING_PATHWAY	SET	38	-0.00078005	-3.514e-05	0.13431	0.50232	WP_IL5_SIGNALING_PATHWAY
GOBP_NEUROMUSCULAR_PROCESS_C,,,2	SET	17	-0.00097534	-2.9404e-05	0.16309	0.50239	GOBP_NEUROMUSCULAR_PROCESS_CONTROLLING_POSTURE
GOBP_PEPTIDYL_ASPARTIC_ACID_,,,	SET	5	-0.0019864	-3.2488e-05	0.32685	0.50242	GOBP_PEPTIDYL_ASPARTIC_ACID_MODIFICATION
GOBP_POSITIVE_REGULATION_OF_,,,89	SET	73	-0.00065478	-4.0845e-05	0.09589	0.50272	GOBP_POSITIVE_REGULATION_OF_CARBOHYDRATE_METABOLIC_PROCESS
GOBP_REGULATION_OF_MEMBRANE_,,,6	SET	68	-0.00059606	-3.5891e-05	0.087514	0.50272	GOBP_REGULATION_OF_MEMBRANE_PERMEABILITY
ZHENG_FOXP3_TARGETS_IN_THYMU,,,1	SET	12	-0.0018899	-4.7876e-05	0.26697	0.50282	ZHENG_FOXP3_TARGETS_IN_THYMUS_DN
WARTERS_IR_RESPONSE_5GY	SET	47	-0.00084309	-4.2228e-05	0.11647	0.50289	WARTERS_IR_RESPONSE_5GY
GOBP_REGULATION_OF_STEROID_M,,,	SET	91	-0.00066002	-4.5946e-05	0.086217	0.50305	GOBP_REGULATION_OF_STEROID_METABOLIC_PROCESS
GOBP_POLYAMINE_TRANSPORT	SET	15	-0.0015626	-4.4253e-05	0.20264	0.50308	GOBP_POLYAMINE_TRANSPORT
LU_TUMOR_ENDOTHELIAL_MARKERS,,,1	SET	4	-0.0025893	-3.7879e-05	0.32918	0.50314	LU_TUMOR_ENDOTHELIAL_MARKERS_DN
GRAESSMANN_APOPTOSIS_BY_DOXO,,,1	SET	1666	-0.00016345	-4.6577e-05	0.020706	0.50315	GRAESSMANN_APOPTOSIS_BY_DOXORUBICIN_DN
GOBP_REGULATION_OF_GLYCOPROT,,,	SET	45	-0.00091875	-4.5031e-05	0.11535	0.50318	GOBP_REGULATION_OF_GLYCOPROTEIN_METABOLIC_PROCESS
PICCALUGA_ANGIOIMMUNOBLASTIC,,,1	SET	122	-0.00061071	-4.9184e-05	0.076512	0.50318	PICCALUGA_ANGIOIMMUNOBLASTIC_LYMPHOMA_DN
GOBP_CELL_SUBSTRATE_JUNCTION,,,2	SET	99	-0.00070102	-5.0889e-05	0.086363	0.50324	GOBP_CELL_SUBSTRATE_JUNCTION_ORGANIZATION
GOBP_REGULATION_OF_ORGAN_GRO,,,	SET	82	-0.00079477	-5.2532e-05	0.09315	0.5034	GOBP_REGULATION_OF_ORGAN_GROWTH
GOBP_REGULATION_OF_INOSITOL_,,,3	SET	6	-0.0033274	-5.9614e-05	0.38288	0.50347	GOBP_REGULATION_OF_INOSITOL_TRISPHOSPHATE_BIOSYNTHETIC_PROCESS
REACTOME_RUNX1_REGULATES_TRA,,,5	SET	5	-0.0036343	-5.9439e-05	0.4131	0.50351	REACTOME_RUNX1_REGULATES_TRANSCRIPTION_OF_GENES_INVOLVED_IN_INTERLEUKIN_SIGNALING
GOBP_CELL_FATE_COMMITMENT	SET	264	-0.00048252	-5.6945e-05	0.054622	0.50352	GOBP_CELL_FATE_COMMITMENT
GOCC_AUTOPHAGOSOME	SET	106	-0.00069359	-5.2089e-05	0.077606	0.50357	GOCC_AUTOPHAGOSOME
REACTOME_GP1B_IX_V_ACTIVATIO,,,	SET	11	-0.0025909	-6.2842e-05	0.28624	0.50361	REACTOME_GP1B_IX_V_ACTIVATION_SIGNALLING
GOBP_POSITIVE_REGULATION_OF_,,,497	SET	34	-0.001303	-5.5527e-05	0.14155	0.50367	GOBP_POSITIVE_REGULATION_OF_MICROTUBULE_POLYMERIZATION_OR_DEPOLYMERIZATION
GOBP_BEHAVIORAL_RESPONSE_TO_,,,4	SET	8	-0.0030625	-6.3352e-05	0.32116	0.5038	GOBP_BEHAVIORAL_RESPONSE_TO_NICOTINE
GOBP_SPERM_DNA_CONDENSATION	SET	17	-0.0018035	-5.4371e-05	0.18671	0.50385	GOBP_SPERM_DNA_CONDENSATION
GOMF_FOLIC_ACID_TRANSMEMBRAN,,,	SET	5	-0.0038978	-6.3749e-05	0.39944	0.50389	GOMF_FOLIC_ACID_TRANSMEMBRANE_TRANSPORTER_ACTIVITY
GOBP_MESENCHYMAL_CELL_DEVELO,,,	SET	6	-0.0038795	-6.9505e-05	0.38555	0.50401	GOBP_MESENCHYMAL_CELL_DEVELOPMENT
GOBP_CYCLIC_NUCLEOTIDE_MEDIA,,,	SET	81	-0.00091017	-5.9794e-05	0.089217	0.50407	GOBP_CYCLIC_NUCLEOTIDE_MEDIATED_SIGNALING
GOBP_BONE_TRABECULA_MORPHOGE,,,	SET	13	-0.0021403	-5.6431e-05	0.207	0.50412	GOBP_BONE_TRABECULA_MORPHOGENESIS
GOBP_WATER_HOMEOSTASIS	SET	35	-0.0015153	-6.5519e-05	0.14546	0.50416	GOBP_WATER_HOMEOSTASIS
GOBP_FORMATION_OF_TRANSLATIO,,,	SET	7	-0.003022	-5.8479e-05	0.27895	0.50432	GOBP_FORMATION_OF_TRANSLATION_PREINITIATION_COMPLEX
COATES_MACROPHAGE_M1_VS_M2_UP	SET	84	-0.0010381	-6.9442e-05	0.093099	0.50445	COATES_MACROPHAGE_M1_VS_M2_UP
GOMF_DYNEIN_COMPLEX_BINDING	SET	23	-0.001976	-6.928e-05	0.17706	0.50445	GOMF_DYNEIN_COMPLEX_BINDING
GOBP_IN_UTERO_EMBRYONIC_DEVE,,,	SET	381	-0.00046745	-6.6063e-05	0.041404	0.5045	GOBP_IN_UTERO_EMBRYONIC_DEVELOPMENT
GOMF_NUCLEAR_IMPORT_SIGNAL_R,,,	SET	19	-0.0019121	-6.0938e-05	0.16535	0.50461	GOMF_NUCLEAR_IMPORT_SIGNAL_RECEPTOR_ACTIVITY
BIOCARTA_CALCINEURIN_PATHWAY	SET	17	-0.0022818	-6.8793e-05	0.19457	0.50468	BIOCARTA_CALCINEURIN_PATHWAY
GOBP_MITOCHONDRIAL_ELECTRON_,,,1	SET	18	-0.0023776	-7.3755e-05	0.19591	0.50484	GOBP_MITOCHONDRIAL_ELECTRON_TRANSPORT_CYTOCHROME_C_TO_OXYGEN
GOBP_NEGATIVE_REGULATION_OF_,,,283	SET	5	-0.0041497	-6.7869e-05	0.34149	0.50485	GOBP_NEGATIVE_REGULATION_OF_HIGH_VOLTAGE_GATED_CALCIUM_CHANNEL_ACTIVITY
GOBP_POSITIVE_REGULATION_OF_,,,561	SET	14	-0.0028971	-7.9266e-05	0.23501	0.50492	GOBP_POSITIVE_REGULATION_OF_NEUROINFLAMMATORY_RESPONSE
GOBP_BLOOD_VESSEL_ENDOTHELIA,,,3	SET	23	-0.0023237	-8.1473e-05	0.18667	0.50497	GOBP_BLOOD_VESSEL_ENDOTHELIAL_CELL_PROLIFERATION_INVOLVED_IN_SPROUTING_ANGIOGENESIS
GOBP_RESPONSE_TO_GRAVITY	SET	10	-0.0028587	-6.6112e-05	0.22747	0.50501	GOBP_RESPONSE_TO_GRAVITY
GOBP_POSITIVE_REGULATION_OF_,,,384	SET	137	-0.00092463	-7.8879e-05	0.073089	0.50505	GOBP_POSITIVE_REGULATION_OF_INFLAMMATORY_RESPONSE
GOCC_ATPASE_DEPENDENT_TRANSM,,,	SET	23	-0.0023444	-8.2196e-05	0.18521	0.50505	GOCC_ATPASE_DEPENDENT_TRANSMEMBRANE_TRANSPORT_COMPLEX
WP_SMALL_LIGAND_GPCRS	SET	18	-0.002546	-7.898e-05	0.20115	0.50505	WP_SMALL_LIGAND_GPCRS
GOBP_POSITIVE_REGULATION_OF_,,,788	SET	33	-0.001935	-8.1241e-05	0.14604	0.50529	GOBP_POSITIVE_REGULATION_OF_SYNAPTIC_TRANSMISSION_GLUTAMATERGIC
GOBP_NEGATIVE_REGULATION_OF_,,,442	SET	2	-0.009372	-9.6951e-05	0.70512	0.5053	GOBP_NEGATIVE_REGULATION_OF_MYOBLAST_PROLIFERATION
ROY_WOUND_BLOOD_VESSEL_DN	SET	19	-0.0025203	-8.0323e-05	0.18801	0.50535	ROY_WOUND_BLOOD_VESSEL_DN
GOCC_NASCENT_POLYPEPTIDE_ASS,,,	SET	4	-0.0061874	-9.0516e-05	0.4544	0.50543	GOCC_NASCENT_POLYPEPTIDE_ASSOCIATED_COMPLEX
GOBP_CELLULAR_RESPONSE_TO_CG,,,	SET	7	-0.0041701	-8.0695e-05	0.29467	0.50565	GOBP_CELLULAR_RESPONSE_TO_CGMP
JECHLINGER_EPITHELIAL_TO_MES,,,2	SET	65	-0.0014101	-8.3017e-05	0.098951	0.50568	JECHLINGER_EPITHELIAL_TO_MESENCHYMAL_TRANSITION_UP
GOBP_NEGATIVE_REGULATION_OF_,,,525	SET	2	-0.0076853	-7.9503e-05	0.52772	0.50581	GOBP_NEGATIVE_REGULATION_OF_PROSTAGLANDIN_BIOSYNTHETIC_PROCESS
GOBP_POSITIVE_REGULATION_OF_,,,844	SET	54	-0.0014896	-7.9961e-05	0.10189	0.50583	GOBP_POSITIVE_REGULATION_OF_TYPE_I_INTERFERON_PRODUCTION
GOBP_POSITIVE_REGULATION_OF_,,,123	SET	5	-0.0067831	-0.00011094	0.44092	0.50614	GOBP_POSITIVE_REGULATION_OF_CELL_CELL_ADHESION_MEDIATED_BY_INTEGRIN
GOCC_SARCOPLASMIC_RETICULUM_,,,2	SET	40	-0.0020774	-9.6007e-05	0.13296	0.50623	GOCC_SARCOPLASMIC_RETICULUM_MEMBRANE
SCHWAB_TARGETS_OF_BMYB_POLYM,,,1	SET	14	-0.0037037	-0.00010134	0.23705	0.50623	SCHWAB_TARGETS_OF_BMYB_POLYMORPHIC_VARIANTS_DN
LU_TUMOR_ANGIOGENESIS_UP	SET	25	-0.002801	-0.00010238	0.17828	0.50627	LU_TUMOR_ANGIOGENESIS_UP
GOBP_POSITIVE_REGULATION_OF_,,,819	SET	7	-0.0045977	-8.8968e-05	0.29107	0.5063	GOBP_POSITIVE_REGULATION_OF_TRANSCRIPTION_OF_NOTCH_RECEPTOR_TARGET
GOMF_CYCLASE_ACTIVITY	SET	21	-0.0028189	-9.4444e-05	0.17786	0.50632	GOMF_CYCLASE_ACTIVITY
LY_AGING_MIDDLE_DN	SET	16	-0.0029925	-8.7525e-05	0.18836	0.50634	LY_AGING_MIDDLE_DN
REACTOME_NEUREXINS_AND_NEURO,,,	SET	51	-0.0019025	-9.9252e-05	0.11892	0.50638	REACTOME_NEUREXINS_AND_NEUROLIGINS
DAZARD_RESPONSE_TO_UV_SCC_UP	SET	93	-0.0014072	-9.9028e-05	0.087106	0.50644	DAZARD_RESPONSE_TO_UV_SCC_UP
REACTOME_PROCESSING_AND_ACTI,,,	SET	10	-0.0035983	-8.3217e-05	0.22279	0.50644	REACTOME_PROCESSING_AND_ACTIVATION_OF_SUMO
REACTOME_DUAL_INCISION_IN_TC,,,	SET	63	-0.0015561	-9.0199e-05	0.096053	0.50646	REACTOME_DUAL_INCISION_IN_TC_NER
REACTOME_NEGATIVE_FEEDBACK_R,,,	SET	6	-0.0054722	-9.8039e-05	0.33544	0.50651	REACTOME_NEGATIVE_FEEDBACK_REGULATION_OF_MAPK_PATHWAY
WP_AMINO_ACID_METABOLISM	SET	85	-0.0014763	-9.9339e-05	0.087742	0.50671	WP_AMINO_ACID_METABOLISM
GOBP_BRANCHING_MORPHOGENESIS,,,2	SET	10	-0.0050172	-0.00011603	0.29607	0.50676	GOBP_BRANCHING_MORPHOGENESIS_OF_A_NERVE
IWANAGA_CARCINOGENESIS_BY_KR,,,4	SET	163	-0.0010769	-0.00010014	0.063535	0.50676	IWANAGA_CARCINOGENESIS_BY_KRAS_UP
DER_IFN_GAMMA_RESPONSE_UP	SET	70	-0.0016892	-0.00010319	0.0992	0.50679	DER_IFN_GAMMA_RESPONSE_UP
GOBP_PATHWAY_RESTRICTED_SMAD,,,	SET	62	-0.0017619	-0.00010132	0.10351	0.50679	GOBP_PATHWAY_RESTRICTED_SMAD_PROTEIN_PHOSPHORYLATION
GOBP_POSITIVE_REGULATION_OF_,,,32	SET	33	-0.0026435	-0.00011099	0.15458	0.50682	GOBP_POSITIVE_REGULATION_OF_ANIMAL_ORGAN_MORPHOGENESIS
MELLMAN_TUT1_TARGETS_UP	SET	18	-0.0033923	-0.00010523	0.19706	0.50687	MELLMAN_TUT1_TARGETS_UP
GOBP_RESPONSE_TO_TYPE_I_INTE,,,	SET	77	-0.0016768	-0.00010741	0.097164	0.50688	GOBP_RESPONSE_TO_TYPE_I_INTERFERON
REACTOME_REGULATION_OF_TP53_,,,4	SET	19	-0.0030652	-9.769e-05	0.17773	0.50688	REACTOME_REGULATION_OF_TP53_ACTIVITY_THROUGH_METHYLATION
GOBP_T_HELPER_CELL_LINEAGE_C,,,	SET	18	-0.0036646	-0.00011368	0.21161	0.50691	GOBP_T_HELPER_CELL_LINEAGE_COMMITMENT
GOBP_REGULATION_OF_HEART_IND,,,	SET	5	-0.0063772	-0.0001043	0.36324	0.507	GOBP_REGULATION_OF_HEART_INDUCTION
LIU_VMYB_TARGETS_UP	SET	116	-0.0013008	-0.00010216	0.074053	0.50701	LIU_VMYB_TARGETS_UP
GOMF_L_LEUCINE_TRANSMEMBRANE,,,	SET	7	-0.004842	-9.3696e-05	0.27231	0.50709	GOMF_L_LEUCINE_TRANSMEMBRANE_TRANSPORTER_ACTIVITY
GOBP_DORSAL_AORTA_DEVELOPMENT	SET	10	-0.0052932	-0.00012241	0.2886	0.50732	GOBP_DORSAL_AORTA_DEVELOPMENT
GOBP_POSITIVE_REGULATION_OF_,,,760	SET	13	-0.0040688	-0.00010728	0.21967	0.50739	GOBP_POSITIVE_REGULATION_OF_SODIUM_ION_TRANSMEMBRANE_TRANSPORTER_ACTIVITY
GOBP_PERICYTE_CELL_DIFFERENT,,,	SET	11	-0.0048059	-0.00011657	0.2575	0.50745	GOBP_PERICYTE_CELL_DIFFERENTIATION
REACTOME_BETA_OXIDATION_OF_D,,,	SET	6	-0.0048354	-8.6631e-05	0.25874	0.50745	REACTOME_BETA_OXIDATION_OF_DECANOYL_COA_TO_OCTANOYL_COA_COA
GOBP_POSITIVE_REGULATION_OF_,,,587	SET	42	-0.0026847	-0.00012713	0.14172	0.50756	GOBP_POSITIVE_REGULATION_OF_NOTCH_SIGNALING_PATHWAY
MARTINELLI_IMMATURE_NEUTROPH,,,1	SET	11	-0.0050804	-0.00012322	0.26683	0.5076	MARTINELLI_IMMATURE_NEUTROPHIL_DN
MIKKELSEN_NPC_WITH_LCP_H3K27,,,	SET	8	-0.0047931	-9.9152e-05	0.25105	0.50762	MIKKELSEN_NPC_WITH_LCP_H3K27ME3
GOBP_METHIONINE_METABOLIC_PR,,,	SET	15	-0.0040347	-0.00011426	0.21089	0.50763	GOBP_METHIONINE_METABOLIC_PROCESS
GOBP_NEGATIVE_REGULATION_OF_,,,561	SET	54	-0.00202	-0.00010843	0.10507	0.50767	GOBP_NEGATIVE_REGULATION_OF_PROTEOLYSIS_INVOLVED_IN_PROTEIN_CATABOLIC_PROCESS
GOCC_MITOTIC_SPINDLE_MIDZONE	SET	13	-0.0040904	-0.00010785	0.21263	0.50767	GOCC_MITOTIC_SPINDLE_MIDZONE
WP_TRANSCRIPTIONAL_CASCADE_R,,,	SET	12	-0.0052463	-0.0001329	0.27092	0.50772	WP_TRANSCRIPTIONAL_CASCADE_REGULATING_ADIPOGENESIS
GOBP_SCF_DEPENDENT_PROTEASOM,,,	SET	45	-0.0023078	-0.00011311	0.11913	0.50773	GOBP_SCF_DEPENDENT_PROTEASOMAL_UBIQUITIN_DEPENDENT_PROTEIN_CATABOLIC_PROCESS
GOBP_NUCLEAR_TRANSPORT	SET	308	-0.00091295	-0.00011624	0.046041	0.50791	GOBP_NUCLEAR_TRANSPORT
GOCC_RISC_LOADING_COMPLEX	SET	8	-0.0050305	-0.00010406	0.25275	0.50794	GOCC_RISC_LOADING_COMPLEX
GOBP_REGULATION_OF_DOUBLE_ST,,,1	SET	125	-0.0014734	-0.0001201	0.073145	0.50804	GOBP_REGULATION_OF_DOUBLE_STRAND_BREAK_REPAIR
WP_NETWORK_MAP_OF_SARSCOV2_S,,,	SET	205	-0.0011951	-0.00012449	0.059281	0.50804	WP_NETWORK_MAP_OF_SARSCOV2_SIGNALING_PATHWAY
GOBP_BEHAVIORAL_RESPONSE_TO_,,,1	SET	5	-0.0067821	-0.00011092	0.33451	0.50809	GOBP_BEHAVIORAL_RESPONSE_TO_CHEMICAL_PAIN
LEONARD_HYPOXIA	SET	40	-0.0025862	-0.00011952	0.12755	0.50809	LEONARD_HYPOXIA
GOBP_POSITIVE_REGULATION_OF_,,,361	SET	4	-0.0073579	-0.00010764	0.36033	0.50815	GOBP_POSITIVE_REGULATION_OF_HISTONE_H3_K27_METHYLATION
MIDORIKAWA_AMPLIFIED_IN_LIVE,,,	SET	36	-0.0036809	-0.00016141	0.17985	0.50816	MIDORIKAWA_AMPLIFIED_IN_LIVER_CANCER
GOCC_THO_COMPLEX	SET	5	-0.0085846	-0.0001404	0.41507	0.50825	GOCC_THO_COMPLEX
GOMF_OXIDOREDUCTASE_ACTIVITY,,,25	SET	7	-0.0070951	-0.00013729	0.34214	0.50827	GOMF_OXIDOREDUCTASE_ACTIVITY_ACTING_ON_PAIRED_DONORS_WITH_INCORPORATION_OR_REDUCTION_OF_MOLECULAR_OXYGEN_REDUCED_PTERIDINE_AS_ONE_DONOR_AND_INCORPORATION_OF_ONE_ATOM_OF_OXYGEN
GOBP_REGULATION_OF_PEPTIDYL_,,,5	SET	40	-0.0027019	-0.00012487	0.12923	0.50834	GOBP_REGULATION_OF_PEPTIDYL_THREONINE_PHOSPHORYLATION
GOBP_SYNAPTIC_VESICLE_DOCKING	SET	11	-0.0046735	-0.00011336	0.22029	0.50846	GOBP_SYNAPTIC_VESICLE_DOCKING
MCCOLLUM_GELDANAMYCIN_RESIST,,,2	SET	10	-0.0052924	-0.00012239	0.24943	0.50846	MCCOLLUM_GELDANAMYCIN_RESISTANCE_UP
GOBP_NEGATIVE_REGULATION_OF_,,,413	SET	173	-0.0013263	-0.00012702	0.062236	0.5085	GOBP_NEGATIVE_REGULATION_OF_MITOTIC_CELL_CYCLE_PHASE_TRANSITION
GOBP_POSITIVE_REGULATION_OF_,,,782	SET	56	-0.0026279	-0.00014364	0.12069	0.50869	GOBP_POSITIVE_REGULATION_OF_SYNAPSE_ASSEMBLY
GOBP_POSITIVE_REGULATION_OF_,,,56	SET	5	-0.0079582	-0.00013016	0.36492	0.5087	GOBP_POSITIVE_REGULATION_OF_BASEMENT_MEMBRANE_ASSEMBLY_INVOLVED_IN_EMBRYONIC_BODY_MORPHOGENESIS
GERHOLD_ADIPOGENESIS_UP	SET	46	-0.0025943	-0.00012856	0.1178	0.50878	GERHOLD_ADIPOGENESIS_UP
GOBP_INTRACILIARY_TRANSPORT_,,,	SET	7	-0.0068491	-0.00013253	0.30947	0.50883	GOBP_INTRACILIARY_TRANSPORT_INVOLVED_IN_CILIUM_ASSEMBLY
GOBP_RIBOFLAVIN_TRANSPORT	SET	6	-0.0077946	-0.00013965	0.35217	0.50883	GOBP_RIBOFLAVIN_TRANSPORT
GOMF_RIBOFLAVIN_TRANSMEMBRAN,,,	SET	6	-0.0077946	-0.00013965	0.35217	0.50883	GOMF_RIBOFLAVIN_TRANSMEMBRANE_TRANSPORTER_ACTIVITY
GOBP_PROTEIN_LOCALIZATION_TO,,,19	SET	5	-0.016034	-0.00026223	0.71592	0.50893	GOBP_PROTEIN_LOCALIZATION_TO_CYTOPLASMIC_STRESS_GRANULE
GOBP_PURINE_NUCLEOTIDE_TRANS,,,	SET	30	-0.0033342	-0.00013349	0.149	0.50893	GOBP_PURINE_NUCLEOTIDE_TRANSPORT
GOBP_REGULATION_OF_ALPHA_BET,,,2	SET	67	-0.0023476	-0.00014032	0.1045	0.50896	GOBP_REGULATION_OF_ALPHA_BETA_T_CELL_DIFFERENTIATION
BIOCARTA_CREB_PATHWAY	SET	22	-0.0039671	-0.00013604	0.17617	0.50898	BIOCARTA_CREB_PATHWAY
GOBP_LOBAR_BRONCHUS_DEVELOPM,,,	SET	6	-0.0087967	-0.0001576	0.37893	0.50926	GOBP_LOBAR_BRONCHUS_DEVELOPMENT
GOBP_REGULATION_OF_RNA_EXPOR,,,	SET	12	-0.0059808	-0.00015151	0.25717	0.50928	GOBP_REGULATION_OF_RNA_EXPORT_FROM_NUCLEUS
MALONEY_RESPONSE_TO_17AAG_UP	SET	37	-0.0029784	-0.0001324	0.12712	0.50935	MALONEY_RESPONSE_TO_17AAG_UP
GOBP_REGULATION_OF_ANTIGEN_P,,,1	SET	18	-0.0046143	-0.00014314	0.19557	0.50941	GOBP_REGULATION_OF_ANTIGEN_PROCESSING_AND_PRESENTATION
KEGG_PYRUVATE_METABOLISM	SET	38	-0.0033806	-0.00015229	0.14316	0.50942	KEGG_PYRUVATE_METABOLISM
GOBP_PROTEIN_LOCALIZATION_TO,,,27	SET	5	-0.0081396	-0.00013313	0.34296	0.50947	GOBP_PROTEIN_LOCALIZATION_TO_GOLGI_MEMBRANE
GOBP_POSITIVE_REGULATION_OF_,,,478	SET	10	-0.0066346	-0.00015344	0.27902	0.50949	GOBP_POSITIVE_REGULATION_OF_MEGAKARYOCYTE_DIFFERENTIATION
GOBP_PLANAR_CELL_POLARITY_PA,,,1	SET	6	-0.0091579	-0.00016407	0.38102	0.50959	GOBP_PLANAR_CELL_POLARITY_PATHWAY_INVOLVED_IN_AXIS_ELONGATION
GOBP_LYMPHOID_PROGENITOR_CEL,,,	SET	24	-0.0040709	-0.0001458	0.16738	0.5097	GOBP_LYMPHOID_PROGENITOR_CELL_DIFFERENTIATION
GOBP_SEROTONIN_UPTAKE	SET	12	-0.0063777	-0.00016157	0.25943	0.50981	GOBP_SEROTONIN_UPTAKE
GOBP_REGULATION_OF_CELLULAR_,,,16	SET	68	-0.0024263	-0.00014609	0.096878	0.50999	GOBP_REGULATION_OF_CELLULAR_RESPONSE_TO_INSULIN_STIMULUS
PID_PI3KCI_AKT_PATHWAY	SET	34	-0.003538	-0.00015078	0.14024	0.51006	PID_PI3KCI_AKT_PATHWAY
WALLACE_PROSTATE_CANCER_RACE,,,2	SET	264	-0.0013482	-0.00015911	0.053139	0.51012	WALLACE_PROSTATE_CANCER_RACE_UP
GOMF_CARBOHYDRATE_BINDING	SET	254	-0.0013781	-0.00015957	0.054229	0.51014	GOMF_CARBOHYDRATE_BINDING
GOCC_ASYMMETRIC_GLUTAMATERGI,,,	SET	13	-0.0053861	-0.00014201	0.21004	0.51023	GOCC_ASYMMETRIC_GLUTAMATERGIC_EXCITATORY_SYNAPSE
GOMF_3_5_CYCLIC_AMP_PHOSPHOD,,,	SET	17	-0.0054124	-0.00016317	0.21074	0.51024	GOMF_3_5_CYCLIC_AMP_PHOSPHODIESTERASE_ACTIVITY
HOLLERN_EMT_BREAST_TUMOR_DN	SET	115	-0.0019537	-0.00015279	0.075592	0.51031	HOLLERN_EMT_BREAST_TUMOR_DN
REACTOME_RIPK1_MEDIATED_REGU,,,	SET	30	-0.0034919	-0.0001398	0.13426	0.51037	REACTOME_RIPK1_MEDIATED_REGULATED_NECROSIS
GOBP_REGULATION_OF_LEUKOCYTE,,,11	SET	17	-0.0049813	-0.00015018	0.19129	0.51039	GOBP_REGULATION_OF_LEUKOCYTE_TETHERING_OR_ROLLING
GOBP_REGULATION_OF_ANTIMICRO,,,1	SET	12	-0.0069015	-0.00017483	0.26414	0.51042	GOBP_REGULATION_OF_ANTIMICROBIAL_HUMORAL_RESPONSE
ZHAN_MULTIPLE_MYELOMA_CD1_DN	SET	42	-0.0033043	-0.00015647	0.12592	0.51047	ZHAN_MULTIPLE_MYELOMA_CD1_DN
GOBP_INTERLEUKIN_23_PRODUCTI,,,	SET	9	-0.0076363	-0.00016755	0.29008	0.5105	GOBP_INTERLEUKIN_23_PRODUCTION
GOBP_DETERMINATION_OF_DIGEST,,,	SET	5	-0.0073957	-0.00012096	0.28027	0.51053	GOBP_DETERMINATION_OF_DIGESTIVE_TRACT_LEFT_RIGHT_ASYMMETRY
GOMF_STRUCTURAL_MOLECULE_ACT,,,2	SET	12	-0.0066034	-0.00016728	0.24731	0.51065	GOMF_STRUCTURAL_MOLECULE_ACTIVITY_CONFERRING_ELASTICITY
MARIADASON_RESPONSE_TO_BUTYR,,,5	SET	45	-0.0036051	-0.0001767	0.13503	0.51065	MARIADASON_RESPONSE_TO_BUTYRATE_SULINDAC_6
GOMF_CYCLIC_NUCLEOTIDE_DEPEN,,,	SET	7	-0.009611	-0.00018598	0.35854	0.51069	GOMF_CYCLIC_NUCLEOTIDE_DEPENDENT_PROTEIN_KINASE_ACTIVITY
GOMF_NUCLEAR_ESTROGEN_RECEPT,,,	SET	38	-0.0036437	-0.00016414	0.13548	0.51073	GOMF_NUCLEAR_ESTROGEN_RECEPTOR_BINDING
GOCC_PERICILIARY_MEMBRANE_CO,,,	SET	5	-0.010754	-0.00017588	0.39957	0.51074	GOCC_PERICILIARY_MEMBRANE_COMPARTMENT
GOBP_GLYOXYLATE_METABOLIC_PR,,,	SET	8	-0.0070066	-0.00014494	0.25818	0.51083	GOBP_GLYOXYLATE_METABOLIC_PROCESS
CHEMNITZ_RESPONSE_TO_PROSTAG,,,1	SET	361	-0.0012209	-0.00016804	0.044888	0.51085	CHEMNITZ_RESPONSE_TO_PROSTAGLANDIN_E2_DN
WP_LEPTIN_SIGNALING_PATHWAY	SET	72	-0.0025425	-0.00015751	0.093241	0.51088	WP_LEPTIN_SIGNALING_PATHWAY
WP_REGULATORY_CIRCUITS_OF_TH,,,	SET	72	-0.0026207	-0.00016236	0.095908	0.5109	WP_REGULATORY_CIRCUITS_OF_THE_STAT3_SIGNALING_PATHWAY
GOBP_NEUROTRANSMITTER_RECEPT,,,6	SET	15	-0.0053762	-0.00015226	0.19649	0.51091	GOBP_NEUROTRANSMITTER_RECEPTOR_TRANSPORT_TO_PLASMA_MEMBRANE
KEGG_RIBOFLAVIN_METABOLISM	SET	15	-0.005393	-0.00015273	0.19575	0.51099	KEGG_RIBOFLAVIN_METABOLISM
LI_WILMS_TUMOR_VS_FETAL_KIDN,,,4	SET	27	-0.0046207	-0.00017551	0.16767	0.51099	LI_WILMS_TUMOR_VS_FETAL_KIDNEY_2_UP
GOBP_REGULATION_OF_NEURON_PR,,,1	SET	14	-0.0055323	-0.00015137	0.20049	0.51101	GOBP_REGULATION_OF_NEURON_PROJECTION_ARBORIZATION
GOBP_RESPONSE_TO_GLYCOPROTEIN	SET	9	-0.0073327	-0.00016088	0.26518	0.51103	GOBP_RESPONSE_TO_GLYCOPROTEIN
ACEVEDO_LIVER_CANCER_WITH_H3,,,1	SET	152	-0.0019532	-0.00017544	0.070509	0.51105	ACEVEDO_LIVER_CANCER_WITH_H3K27ME3_DN
WP_VITAMIN_DSENSITIVE_CALCIU,,,	SET	34	-0.004194	-0.00017873	0.15069	0.5111	WP_VITAMIN_DSENSITIVE_CALCIUM_SIGNALING_IN_DEPRESSION
GOBP_TRNA_5_LEADER_REMOVAL	SET	14	-0.0053551	-0.00014652	0.19215	0.51112	GOBP_TRNA_5_LEADER_REMOVAL
GOMF_UBIQUITIN_LIKE_PROTEIN_,,,7	SET	5	-0.0092685	-0.00015159	0.33254	0.51112	GOMF_UBIQUITIN_LIKE_PROTEIN_SPECIFIC_ENDOPEPTIDASE_ACTIVITY
DOUGLAS_BMI1_TARGETS_DN	SET	303	-0.0013069	-0.00016506	0.046857	0.51113	DOUGLAS_BMI1_TARGETS_DN
WATANABE_ULCERATIVE_COLITIS_,,,2	SET	19	-0.0053525	-0.00017059	0.19099	0.51118	WATANABE_ULCERATIVE_COLITIS_WITH_CANCER_UP
GOBP_NEGATIVE_REGULATION_OF_,,,183	SET	101	-0.0023286	-0.00017073	0.082332	0.51128	GOBP_NEGATIVE_REGULATION_OF_DEVELOPMENTAL_GROWTH
REACTOME_NEURONAL_SYSTEM	SET	383	-0.0012631	-0.00017896	0.04462	0.51129	REACTOME_NEURONAL_SYSTEM
GOBP_REGULATION_OF_BLOOD_CIR,,,	SET	236	-0.0016128	-0.0001801	0.056812	0.51132	GOBP_REGULATION_OF_BLOOD_CIRCULATION
BREDEMEYER_RAG_SIGNALING_NOT,,,1	SET	55	-0.0032321	-0.00017509	0.11312	0.5114	BREDEMEYER_RAG_SIGNALING_NOT_VIA_ATM_DN
GOBP_ANDROGEN_BIOSYNTHETIC_P,,,	SET	9	-0.0074624	-0.00016373	0.25867	0.51151	GOBP_ANDROGEN_BIOSYNTHETIC_PROCESS
GOBP_NEGATIVE_REGULATION_OF_,,,107	SET	9	-0.0085334	-0.00018723	0.29451	0.51156	GOBP_NEGATIVE_REGULATION_OF_CELL_CELL_ADHESION_MEDIATED_BY_CADHERIN
REACTOME_NEUROTOXICITY_OF_CL,,,	SET	10	-0.0066943	-0.00015482	0.22917	0.51165	REACTOME_NEUROTOXICITY_OF_CLOSTRIDIUM_TOXINS
WOO_LIVER_CANCER_RECURRENCE_,,,1	SET	77	-0.0026476	-0.0001696	0.089898	0.51175	WOO_LIVER_CANCER_RECURRENCE_DN
MEBARKI_HCC_PROGENITOR_FZD8C,,,2	SET	514	-0.0010719	-0.00017531	0.036329	0.51177	MEBARKI_HCC_PROGENITOR_FZD8CRD_UP
GOBP_HISTONE_H3_K4_METHYLATI,,,	SET	59	-0.0033356	-0.00018713	0.11254	0.51182	GOBP_HISTONE_H3_K4_METHYLATION
GOBP_NEGATIVE_REGULATION_OF_,,,234	SET	6	-0.0096757	-0.00017335	0.32616	0.51183	GOBP_NEGATIVE_REGULATION_OF_FATTY_ACID_BETA_OXIDATION
GOMF_EPIDERMAL_GROWTH_FACTOR,,,	SET	31	-0.0047571	-0.0001936	0.16003	0.51186	GOMF_EPIDERMAL_GROWTH_FACTOR_RECEPTOR_BINDING
HELLER_HDAC_TARGETS_SILENCED,,,1	SET	263	-0.0015266	-0.00017983	0.051038	0.51193	HELLER_HDAC_TARGETS_SILENCED_BY_METHYLATION_DN
REACTOME_SIGNALING_BY_CSF3_G,,,	SET	30	-0.0046511	-0.00018621	0.15555	0.51193	REACTOME_SIGNALING_BY_CSF3_G_CSF
GOBP_PHOTORECEPTOR_CELL_MORP,,,	SET	5	-0.0090691	-0.00014833	0.29957	0.51208	GOBP_PHOTORECEPTOR_CELL_MORPHOGENESIS
GOBP_ECTOPIC_GERM_CELL_PROGR,,,	SET	17	-0.0055814	-0.00016827	0.18396	0.5121	GOBP_ECTOPIC_GERM_CELL_PROGRAMMED_CELL_DEATH
GOBP_POSITIVE_REGULATION_OF_,,,90	SET	9	-0.0099295	-0.00021786	0.32377	0.51223	GOBP_POSITIVE_REGULATION_OF_CARDIAC_EPITHELIAL_TO_MESENCHYMAL_TRANSITION
REACTOME_TP53_REGULATES_TRAN,,,10	SET	13	-0.0079295	-0.00020907	0.25689	0.51231	REACTOME_TP53_REGULATES_TRANSCRIPTION_OF_SEVERAL_ADDITIONAL_CELL_DEATH_GENES_WHOSE_SPECIFIC_ROLES_IN_P53_DEPENDENT_APOPTOSIS_REMAIN_UNCERTAIN
REACTOME_SUMO_IS_TRANSFERRED,,,	SET	7	-0.0085696	-0.00016583	0.27612	0.51238	REACTOME_SUMO_IS_TRANSFERRED_FROM_E1_TO_E2_UBE2I_UBC9
REACTOME_CD209_DC_SIGN_SIGNA,,,	SET	20	-0.0060093	-0.00019649	0.19324	0.5124	REACTOME_CD209_DC_SIGN_SIGNALING
GOMF_PHEROMONE_RECEPTOR_ACTI,,,	SET	2	-0.018784	-0.00019432	0.60186	0.51245	GOMF_PHEROMONE_RECEPTOR_ACTIVITY
BIOCARTA_PGC1A_PATHWAY	SET	15	-0.006323	-0.00017907	0.20003	0.51261	BIOCARTA_PGC1A_PATHWAY
GOBP_HISTONE_H4_DEACETYLATION	SET	7	-0.011594	-0.00022435	0.36463	0.51268	GOBP_HISTONE_H4_DEACETYLATION
GOBP_REGULATION_OF_GLYCOLYTI,,,	SET	46	-0.0036337	-0.00018006	0.11394	0.51272	GOBP_REGULATION_OF_GLYCOLYTIC_PROCESS
REACTOME_ATORVASTATIN_ADME	SET	8	-0.010066	-0.00020824	0.31528	0.51274	REACTOME_ATORVASTATIN_ADME
GOMF_HISTONE_H3K9_DEMETHYLAS,,,	SET	12	-0.0081119	-0.0002055	0.25279	0.5128	GOMF_HISTONE_H3K9_DEMETHYLASE_ACTIVITY
PID_P38_ALPHA_BETA_PATHWAY	SET	29	-0.0049832	-0.00019616	0.15532	0.5128	PID_P38_ALPHA_BETA_PATHWAY
GOBP_REGULATION_OF_PHOSPHATI,,,2	SET	10	-0.0084235	-0.00019481	0.26074	0.51289	GOBP_REGULATION_OF_PHOSPHATIDYLCHOLINE_METABOLIC_PROCESS
REACTOME_TRANSLESION_SYNTHES,,,3	SET	39	-0.0040199	-0.00018345	0.12345	0.51299	REACTOME_TRANSLESION_SYNTHESIS_BY_Y_FAMILY_DNA_POLYMERASES_BYPASSES_LESIONS_ON_DNA_TEMPLATE
GOBP_POSITIVE_REGULATION_OF_,,,850	SET	4	-0.013352	-0.00019532	0.40846	0.51304	GOBP_POSITIVE_REGULATION_OF_T_CELL_MEDIATED_IMMUNE_RESPONSE_TO_TUMOR_CELL
GOBP_REGULATION_OF_RESTING_M,,,	SET	10	-0.0090663	-0.00020967	0.27619	0.51309	GOBP_REGULATION_OF_RESTING_MEMBRANE_POTENTIAL
GOBP_SULFUR_AMINO_ACID_BIOSY,,,	SET	15	-0.0068921	-0.00019519	0.20862	0.51318	GOBP_SULFUR_AMINO_ACID_BIOSYNTHETIC_PROCESS
WP_GENE_REGULATORY_NETWORK_M,,,	SET	11	-0.0085149	-0.00020653	0.25752	0.51319	WP_GENE_REGULATORY_NETWORK_MODELLING_SOMITOGENESIS
GOBP_DETECTION_OF_STIMULUS_I,,,1	SET	404	-0.0016983	-0.000247	0.050754	0.51335	GOBP_DETECTION_OF_STIMULUS_INVOLVED_IN_SENSORY_PERCEPTION
GOBP_REGULATION_OF_HUMORAL_I,,,1	SET	45	-0.0045308	-0.00022207	0.13474	0.51341	GOBP_REGULATION_OF_HUMORAL_IMMUNE_RESPONSE
GOMF_CYTOSKELETAL_PROTEIN_BI,,,	SET	918	-0.00094418	-0.00020407	0.027894	0.5135	GOMF_CYTOSKELETAL_PROTEIN_BINDING
GOBP_REGULATION_OF_DNA_BIOSY,,,	SET	118	-0.0024866	-0.00019697	0.072909	0.5136	GOBP_REGULATION_OF_DNA_BIOSYNTHETIC_PROCESS
GOBP_NEGATIVE_REGULATION_OF_,,,310	SET	7	-0.0099908	-0.00019333	0.29061	0.51371	GOBP_NEGATIVE_REGULATION_OF_INSULIN_LIKE_GROWTH_FACTOR_RECEPTOR_SIGNALING_PATHWAY
GOBP_MACROPHAGE_PROLIFERATION	SET	11	-0.0087053	-0.00021115	0.25304	0.51372	GOBP_MACROPHAGE_PROLIFERATION
GOBP_NEGATIVE_REGULATION_OF_,,,642	SET	54	-0.0040022	-0.00021483	0.1157	0.5138	GOBP_NEGATIVE_REGULATION_OF_SYNAPTIC_TRANSMISSION
REACTOME_SEMA4D_IN_SEMAPHORI,,,	SET	24	-0.005161	-0.00018484	0.14884	0.51383	REACTOME_SEMA4D_IN_SEMAPHORIN_SIGNALING
GOBP_REGULATION_OF_OSTEOCLAS,,,3	SET	6	-0.010669	-0.00019114	0.30446	0.51398	GOBP_REGULATION_OF_OSTEOCLAST_PROLIFERATION
GOCC_NEURONAL_DENSE_CORE_VES,,,1	SET	28	-0.0054358	-0.00021025	0.15499	0.51399	GOCC_NEURONAL_DENSE_CORE_VESICLE
KEGG_TASTE_TRANSDUCTION	SET	47	-0.0044731	-0.00022405	0.12737	0.51401	KEGG_TASTE_TRANSDUCTION
REACTOME_ACTIVATION_OF_CASPA,,,	SET	5	-0.011136	-0.00018214	0.31708	0.51401	REACTOME_ACTIVATION_OF_CASPASES_THROUGH_APOPTOSOME_MEDIATED_CLEAVAGE
GOBP_FUNGIFORM_PAPILLA_MORPH,,,	SET	5	-0.01357	-0.00022194	0.3853	0.51405	GOBP_FUNGIFORM_PAPILLA_MORPHOGENESIS
REACTOME_AFLATOXIN_ACTIVATIO,,,	SET	18	-0.006654	-0.00020641	0.18852	0.51408	REACTOME_AFLATOXIN_ACTIVATION_AND_DETOXIFICATION
GOBP_REGULATION_OF_HISTONE_H,,,1	SET	4	-0.013637	-0.0001995	0.38519	0.51412	GOBP_REGULATION_OF_HISTONE_H3_K14_ACETYLATION
WAMUNYOKOLI_OVARIAN_CANCER_G,,,1	SET	62	-0.0037818	-0.00021747	0.10677	0.51413	WAMUNYOKOLI_OVARIAN_CANCER_GRADES_1_2_DN
GOBP_REGULATION_OF_POSTSYNAP,,,8	SET	15	-0.0083945	-0.00023774	0.23498	0.51425	GOBP_REGULATION_OF_POSTSYNAPTIC_NEUROTRANSMITTER_RECEPTOR_INTERNALIZATION
GOCC_COMMITMENT_COMPLEX	SET	5	-0.010775	-0.00017623	0.30116	0.51427	GOCC_COMMITMENT_COMPLEX
GOBP_NEURON_CELLULAR_HOMEOST,,,	SET	60	-0.003742	-0.00021169	0.10408	0.51434	GOBP_NEURON_CELLULAR_HOMEOSTASIS
REACTOME_MITOTIC_G2_G2_M_PHA,,,	SET	190	-0.0020846	-0.00020913	0.057866	0.51437	REACTOME_MITOTIC_G2_G2_M_PHASES
GOCC_TRANSCRIPTION_REGULATOR,,,	SET	476	-0.0014322	-0.00022565	0.039239	0.51456	GOCC_TRANSCRIPTION_REGULATOR_COMPLEX
REACTOME_MAPK_FAMILY_SIGNALI,,,	SET	310	-0.0017466	-0.00022309	0.047755	0.51459	REACTOME_MAPK_FAMILY_SIGNALING_CASCADES
BIDUS_METASTASIS_UP	SET	197	-0.002118	-0.00021632	0.057785	0.51462	BIDUS_METASTASIS_UP
WP_P53_TRANSCRIPTIONAL_GENE_,,,	SET	89	-0.0031509	-0.00021693	0.08514	0.51476	WP_P53_TRANSCRIPTIONAL_GENE_NETWORK
SOTIRIOU_BREAST_CANCER_GRADE,,,1	SET	51	-0.004045	-0.00021103	0.10907	0.51479	SOTIRIOU_BREAST_CANCER_GRADE_1_VS_3_DN
GENTILE_UV_RESPONSE_CLUSTER_,,,6	SET	35	-0.0054769	-0.0002368	0.14579	0.51498	GENTILE_UV_RESPONSE_CLUSTER_D7
BREDEMEYER_RAG_SIGNALING_NOT,,,2	SET	61	-0.0039835	-0.00022722	0.10492	0.51514	BREDEMEYER_RAG_SIGNALING_NOT_VIA_ATM_UP
HOELZEL_NF1_TARGETS_UP	SET	119	-0.0030336	-0.00024131	0.079941	0.51514	HOELZEL_NF1_TARGETS_UP
GOBP_REGULATION_OF_SMOOTHENE,,,1	SET	85	-0.003296	-0.00022179	0.086719	0.51516	GOBP_REGULATION_OF_SMOOTHENED_SIGNALING_PATHWAY
GOBP_POSITIVE_REGULATION_OF_,,,225	SET	16	-0.0073618	-0.00021532	0.19279	0.51523	GOBP_POSITIVE_REGULATION_OF_DNA_DAMAGE_RESPONSE_SIGNAL_TRANSDUCTION_BY_P53_CLASS_MEDIATOR
GOMF_COLLAGEN_BINDING_INVOLV,,,	SET	4	-0.015365	-0.00022477	0.40105	0.51528	GOMF_COLLAGEN_BINDING_INVOLVED_IN_CELL_MATRIX_ADHESION
GOBP_REGULATION_OF_DNA_TEMPL,,,5	SET	41	-0.0051114	-0.00023916	0.13126	0.51553	GOBP_REGULATION_OF_DNA_TEMPLATED_TRANSCRIPTION_IN_RESPONSE_TO_STRESS
GOCC_MYELIN_SHEATH_ABAXONAL_,,,	SET	6	-0.01074	-0.00019242	0.27419	0.51562	GOCC_MYELIN_SHEATH_ABAXONAL_REGION
REACTOME_DISEASES_OF_BASE_EX,,,	SET	5	-0.013846	-0.00022646	0.3529	0.51565	REACTOME_DISEASES_OF_BASE_EXCISION_REPAIR
BIOCARTA_CELL2CELL_PATHWAY	SET	10	-0.010387	-0.00024022	0.26313	0.51574	BIOCARTA_CELL2CELL_PATHWAY
GOBP_NEGATIVE_REGULATION_OF_,,,194	SET	30	-0.0060119	-0.00024069	0.15147	0.51583	GOBP_NEGATIVE_REGULATION_OF_DNA_REPLICATION
GOBP_SUBSTRATE_INDEPENDENT_T,,,	SET	10	-0.011322	-0.00026185	0.2851	0.51584	GOBP_SUBSTRATE_INDEPENDENT_TELENCEPHALIC_TANGENTIAL_MIGRATION
GOBP_REGULATION_OF_CATABOLIC,,,	SET	925	-0.0010713	-0.00023237	0.026716	0.51599	GOBP_REGULATION_OF_CATABOLIC_PROCESS
GOBP_REGULATION_OF_PROTEASOM,,,1	SET	178	-0.0023382	-0.00022712	0.05788	0.51611	GOBP_REGULATION_OF_PROTEASOMAL_PROTEIN_CATABOLIC_PROCESS
ZHU_CMV_24_HR_UP	SET	80	-0.0035604	-0.00023246	0.088087	0.51612	ZHU_CMV_24_HR_UP
WP_IL18_SIGNALING_PATHWAY	SET	259	-0.0020713	-0.00024216	0.051198	0.51614	WP_IL18_SIGNALING_PATHWAY
GOBP_INTERLEUKIN_8_PRODUCTION	SET	78	-0.0039058	-0.00025182	0.095968	0.51623	GOBP_INTERLEUKIN_8_PRODUCTION
GOCC_MPP7_DLG1_LIN7_COMPLEX	SET	5	-0.016961	-0.00027741	0.41664	0.51624	GOCC_MPP7_DLG1_LIN7_COMPLEX
GOBP_REGULATION_OF_CYTOPLASM,,,5	SET	27	-0.0064443	-0.00024478	0.1577	0.5163	GOBP_REGULATION_OF_CYTOPLASMIC_TRANSPORT
GOBP_LONG_CHAIN_FATTY_ACYL_C,,,2	SET	24	-0.0073478	-0.00026316	0.17912	0.51636	GOBP_LONG_CHAIN_FATTY_ACYL_COA_METABOLIC_PROCESS
GOBP_POSITIVE_REGULATION_OF_,,,712	SET	83	-0.003612	-0.00024019	0.087626	0.51644	GOBP_POSITIVE_REGULATION_OF_REPRODUCTIVE_PROCESS
GOBP_REGULATION_OF_POTASSIUM,,,4	SET	95	-0.0036033	-0.00025626	0.08729	0.51646	GOBP_REGULATION_OF_POTASSIUM_ION_TRANSPORT
GOMF_RNA_POLYMERASE_II_CTD_H,,,1	SET	10	-0.010446	-0.00024158	0.25269	0.51649	GOMF_RNA_POLYMERASE_II_CTD_HEPTAPEPTIDE_REPEAT_KINASE_ACTIVITY
WP_SMALL_CELL_LUNG_CANCER	SET	93	-0.0035486	-0.00024972	0.085431	0.51657	WP_SMALL_CELL_LUNG_CANCER
GOBP_REGULATION_OF_CELLULAR_,,,19	SET	670	-0.0013381	-0.00024879	0.03217	0.51659	GOBP_REGULATION_OF_CELLULAR_RESPONSE_TO_STRESS
GOMF_RIBOSOMAL_SMALL_SUBUNIT,,,	SET	14	-0.0077979	-0.00021336	0.18726	0.51661	GOMF_RIBOSOMAL_SMALL_SUBUNIT_BINDING
HERNANDEZ_MITOTIC_ARREST_BY_,,,4	SET	57	-0.0045615	-0.00025154	0.10921	0.51666	HERNANDEZ_MITOTIC_ARREST_BY_DOCETAXEL_2_UP
GOBP_POSITIVE_REGULATION_OF_,,,702	SET	6	-0.010832	-0.00019406	0.25816	0.51673	GOBP_POSITIVE_REGULATION_OF_RECEPTOR_CLUSTERING
GOBP_REGULATION_OF_GLYCOGEN_,,,3	SET	7	-0.01094	-0.0002117	0.26085	0.51673	GOBP_REGULATION_OF_GLYCOGEN_STARCH_SYNTHASE_ACTIVITY
VANDESLUIS_COMMD1_TARGETS_GR,,,1	SET	15	-0.0099246	-0.00028107	0.23635	0.51675	VANDESLUIS_COMMD1_TARGETS_GROUP_2_UP
GOCC_MLL1_2_COMPLEX	SET	28	-0.0060278	-0.00023315	0.14334	0.51677	GOCC_MLL1_2_COMPLEX
GOBP_FOLIC_ACID_CONTAINING_C,,,1	SET	7	-0.011864	-0.00022959	0.27877	0.51697	GOBP_FOLIC_ACID_CONTAINING_COMPOUND_BIOSYNTHETIC_PROCESS
GOBP_POSITIVE_REGULATION_OF_,,,336	SET	230	-0.0023553	-0.00025969	0.055358	0.51697	GOBP_POSITIVE_REGULATION_OF_GROWTH
GOBP_SUPEROXIDE_METABOLIC_PR,,,	SET	58	-0.0045336	-0.00025218	0.10657	0.51697	GOBP_SUPEROXIDE_METABOLIC_PROCESS
GOBP_RESPONSE_TO_PROSTAGLAND,,,2	SET	22	-0.0081231	-0.00027855	0.1904	0.51701	GOBP_RESPONSE_TO_PROSTAGLANDIN_E
GOBP_NEUROEPITHELIAL_CELL_DI,,,	SET	33	-0.0064834	-0.00027221	0.15182	0.51703	GOBP_NEUROEPITHELIAL_CELL_DIFFERENTIATION
GOCC_TRANSPORT_VESICLE	SET	394	-0.0017327	-0.00024893	0.04034	0.51713	GOCC_TRANSPORT_VESICLE
GEORGES_TARGETS_OF_MIR192_AN,,,	SET	845	-0.0012363	-0.00025688	0.028651	0.51721	GEORGES_TARGETS_OF_MIR192_AND_MIR215
GOBP_BIOLOGICAL_PROCESS_INVO,,,1	SET	199	-0.0025523	-0.00026197	0.059137	0.51721	GOBP_BIOLOGICAL_PROCESS_INVOLVED_IN_INTERACTION_WITH_HOST
GOMF_PHOSPHATIDYLINOSITOL_3_,,,1	SET	4	-0.016234	-0.00023749	0.37472	0.51728	GOMF_PHOSPHATIDYLINOSITOL_3_4_5_TRISPHOSPHATE_3_PHOSPHATASE_ACTIVITY
DAZARD_UV_RESPONSE_CLUSTER_G5	SET	11	-0.010578	-0.00025658	0.24313	0.51735	DAZARD_UV_RESPONSE_CLUSTER_G5
ROPERO_HDAC2_TARGETS	SET	99	-0.0037481	-0.00027208	0.085732	0.51744	ROPERO_HDAC2_TARGETS
BLANCO_MELO_SARS_COV_1_INFEC,,,1	SET	9	-0.012104	-0.00026557	0.27625	0.51747	BLANCO_MELO_SARS_COV_1_INFECTION_MCR5_CELLS_DN
VALK_AML_CLUSTER_3	SET	30	-0.0064364	-0.00025768	0.1468	0.51749	VALK_AML_CLUSTER_3
BIOCARTA_CARDIACEGF_PATHWAY	SET	17	-0.0085388	-0.00025743	0.19146	0.51779	BIOCARTA_CARDIACEGF_PATHWAY
GOCC_CYTOPLASMIC_SIDE_OF_END,,,2	SET	5	-0.019078	-0.00031202	0.42718	0.51781	GOCC_CYTOPLASMIC_SIDE_OF_ENDOSOME_MEMBRANE
TSENG_ADIPOGENIC_POTENTIAL_DN	SET	40	-0.0058884	-0.00027214	0.1318	0.51782	TSENG_ADIPOGENIC_POTENTIAL_DN
GOBP_REGULATION_OF_MUSCLE_CO,,,	SET	155	-0.0030594	-0.00027747	0.068323	0.51786	GOBP_REGULATION_OF_MUSCLE_CONTRACTION
REACTOME_NRCAM_INTERACTIONS	SET	6	-0.014137	-0.00025328	0.31519	0.51789	REACTOME_NRCAM_INTERACTIONS
CHEN_LIVER_METABOLISM_QTL_CIS	SET	91	-0.0041773	-0.0002908	0.092723	0.51797	CHEN_LIVER_METABOLISM_QTL_CIS
GOBP_EMBRYONIC_HEART_TUBE_MO,,,	SET	69	-0.0044801	-0.00027173	0.099398	0.51798	GOBP_EMBRYONIC_HEART_TUBE_MORPHOGENESIS
GOLDRATH_IMMUNE_MEMORY	SET	61	-0.0045355	-0.00025871	0.10051	0.518	GOLDRATH_IMMUNE_MEMORY
GHANDHI_DIRECT_IRRADIATION_DN	SET	34	-0.0066933	-0.00028524	0.14779	0.51806	GHANDHI_DIRECT_IRRADIATION_DN
LIU_OVARIAN_CANCER_TUMORS_AN,,,1	SET	33	-0.007422	-0.00031162	0.16262	0.5182	LIU_OVARIAN_CANCER_TUMORS_AND_XENOGRAFTS_KINASES_DN
GOBP_NEGATIVE_REGULATION_OF_,,,632	SET	26	-0.0079877	-0.00029774	0.17418	0.51829	GOBP_NEGATIVE_REGULATION_OF_STEROID_METABOLIC_PROCESS
KAYO_CALORIE_RESTRICTION_MUS,,,2	SET	87	-0.0041185	-0.00028036	0.089614	0.51833	KAYO_CALORIE_RESTRICTION_MUSCLE_UP
GOBP_HISTONE_H4_K20_METHYLAT,,,	SET	6	-0.017543	-0.0003143	0.38034	0.51839	GOBP_HISTONE_H4_K20_METHYLATION
PID_TCR_RAS_PATHWAY	SET	13	-0.010995	-0.00028991	0.23823	0.51841	PID_TCR_RAS_PATHWAY
REACTOME_ACTIVATION_OF_RAS_I,,,	SET	5	-0.01787	-0.00029227	0.38649	0.51844	REACTOME_ACTIVATION_OF_RAS_IN_B_CELLS
WP_MED_AND_PSEUDOACHONDROPLA,,,	SET	6	-0.016433	-0.0002944	0.35537	0.51844	WP_MED_AND_PSEUDOACHONDROPLASIA_GENES
PID_MTOR_4PATHWAY	SET	67	-0.0046286	-0.00027665	0.10005	0.51845	PID_MTOR_4PATHWAY
GOMF_ACTIN_BINDING	SET	401	-0.0019584	-0.00028379	0.042167	0.51852	GOMF_ACTIN_BINDING
GOBP_POSITIVE_REGULATION_OF_,,,364	SET	7	-0.012499	-0.00024186	0.26679	0.51868	GOBP_POSITIVE_REGULATION_OF_HISTONE_H3_K9_METHYLATION
GOBP_REGULATION_OF_PIGMENT_C,,,	SET	8	-0.01532	-0.00031692	0.32281	0.51893	GOBP_REGULATION_OF_PIGMENT_CELL_DIFFERENTIATION
GOBP_RESPONSE_TO_ARSENIC_CON,,,	SET	30	-0.0067411	-0.00026988	0.14156	0.51899	GOBP_RESPONSE_TO_ARSENIC_CONTAINING_SUBSTANCE
GOBP_CARDIAC_MUSCLE_CELL_ACT,,,1	SET	69	-0.0052137	-0.00031622	0.10934	0.51901	GOBP_CARDIAC_MUSCLE_CELL_ACTION_POTENTIAL
REACTOME_AMINO_ACIDS_REGULAT,,,	SET	53	-0.0049504	-0.00026326	0.10363	0.51905	REACTOME_AMINO_ACIDS_REGULATE_MTORC1
GOBP_PYRIMIDINE_NUCLEOTIDE_M,,,	SET	49	-0.0053181	-0.00027197	0.11129	0.51906	GOBP_PYRIMIDINE_NUCLEOTIDE_METABOLIC_PROCESS
GOBP_AXO_DENDRITIC_PROTEIN_T,,,	SET	9	-0.013689	-0.00030035	0.28613	0.51908	GOBP_AXO_DENDRITIC_PROTEIN_TRANSPORT
GOBP_POST_TRANSLATIONAL_PROT,,,1	SET	71	-0.0046171	-0.00028405	0.096318	0.51912	GOBP_POST_TRANSLATIONAL_PROTEIN_MODIFICATION
GOMF_RNA_POLYMERASE_BINDING	SET	56	-0.0049317	-0.00026957	0.1026	0.51917	GOMF_RNA_POLYMERASE_BINDING
GOCC_T_CELL_RECEPTOR_COMPLEX	SET	13	-0.01224	-0.00032273	0.25443	0.51919	GOCC_T_CELL_RECEPTOR_COMPLEX
GOBP_REGULATION_OF_DNA_BINDI,,,2	SET	406	-0.0019985	-0.00029135	0.041406	0.51925	GOBP_REGULATION_OF_DNA_BINDING_TRANSCRIPTION_FACTOR_ACTIVITY
GOBP_POSITIVE_REGULATION_OF_,,,86	SET	6	-0.017033	-0.00030515	0.35224	0.51928	GOBP_POSITIVE_REGULATION_OF_CAMP_DEPENDENT_PROTEIN_KINASE_ACTIVITY
GOMF_PHOSPHATIDYLINOSITOL_3_,,,5	SET	8	-0.012195	-0.00025228	0.25188	0.51931	GOMF_PHOSPHATIDYLINOSITOL_3_5_BISPHOSPHATE_3_PHOSPHATASE_ACTIVITY
WP_HEMESYNTHESIS_DEFECTS_AND,,,	SET	8	-0.013163	-0.00027229	0.26988	0.51945	WP_HEMESYNTHESIS_DEFECTS_AND_PORPHYRIAS
WP_HEME_BIOSYNTHESIS	SET	8	-0.013163	-0.00027229	0.26988	0.51945	WP_HEME_BIOSYNTHESIS
GOBP_MELANOCYTE_PROLIFERATION	SET	5	-0.018502	-0.0003026	0.37853	0.51949	GOBP_MELANOCYTE_PROLIFERATION
HASLINGER_B_CLL_WITH_17P13_D,,,	SET	20	-0.0086816	-0.00028387	0.17732	0.51952	HASLINGER_B_CLL_WITH_17P13_DELETION
GOBP_CELL_MOTILITY_INVOLVED_,,,	SET	6	-0.015819	-0.00028341	0.32209	0.51959	GOBP_CELL_MOTILITY_INVOLVED_IN_CEREBRAL_CORTEX_RADIAL_GLIA_GUIDED_MIGRATION
GOBP_HEAD_DEVELOPMENT	SET	770	-0.0015079	-0.00029972	0.030684	0.5196	GOBP_HEAD_DEVELOPMENT
GOMF_HIGH_VOLTAGE_GATED_CALC,,,	SET	23	-0.0098156	-0.00034415	0.19911	0.51966	GOMF_HIGH_VOLTAGE_GATED_CALCIUM_CHANNEL_ACTIVITY
GOBP_POSITIVE_REGULATION_OF_,,,866	SET	8	-0.014857	-0.00030733	0.29946	0.51978	GOBP_POSITIVE_REGULATION_OF_UNSATURATED_FATTY_ACID_BIOSYNTHETIC_PROCESS
GOBP_MYELOID_PROGENITOR_CELL,,,	SET	9	-0.013838	-0.00030361	0.27881	0.51979	GOBP_MYELOID_PROGENITOR_CELL_DIFFERENTIATION
NATSUME_RESPONSE_TO_INTERFER,,,2	SET	68	-0.0051533	-0.0003103	0.10365	0.51983	NATSUME_RESPONSE_TO_INTERFERON_BETA_UP
GOBP_OVULATION_CYCLE	SET	75	-0.0048534	-0.00030686	0.097026	0.51995	GOBP_OVULATION_CYCLE
GOBP_RENAL_ABSORPTION	SET	29	-0.0075661	-0.00029783	0.15117	0.51996	GOBP_RENAL_ABSORPTION
REACTOME_CYTOCHROME_C_MEDIAT,,,	SET	12	-0.010322	-0.00026149	0.20581	0.52	REACTOME_CYTOCHROME_C_MEDIATED_APOPTOTIC_RESPONSE
GOBP_NEGATIVE_REGULATION_OF_,,,725	SET	161	-0.0033166	-0.00030652	0.065715	0.52013	GOBP_NEGATIVE_REGULATION_OF_WNT_SIGNALING_PATHWAY
GOBP_RECEPTOR_GUANYLYL_CYCLA,,,	SET	10	-0.011796	-0.0002728	0.23346	0.52015	GOBP_RECEPTOR_GUANYLYL_CYCLASE_SIGNALING_PATHWAY
GOMF_CHOLINE_TRANSMEMBRANE_T,,,	SET	7	-0.015953	-0.0003087	0.31317	0.52031	GOMF_CHOLINE_TRANSMEMBRANE_TRANSPORTER_ACTIVITY
HOFFMANN_LARGE_TO_SMALL_PRE_,,,2	SET	147	-0.0031948	-0.00028224	0.062686	0.52032	HOFFMANN_LARGE_TO_SMALL_PRE_BII_LYMPHOCYTE_UP
REACTOME_DOWNREGULATION_OF_E,,,1	SET	13	-0.011332	-0.00029877	0.22181	0.52037	REACTOME_DOWNREGULATION_OF_ERBB2_ERBB3_SIGNALING
TONKS_TARGETS_OF_RUNX1_RUNX1,,,2	SET	150	-0.0035989	-0.00032114	0.069959	0.52051	TONKS_TARGETS_OF_RUNX1_RUNX1T1_FUSION_ERYTHROCYTE_UP
GOBP_POSITIVE_REGULATION_OF_,,,67	SET	2	-0.027201	-0.00028139	0.52717	0.52058	GOBP_POSITIVE_REGULATION_OF_BLOOD_VESSEL_REMODELING
GOMF_MOLECULAR_ADAPTOR_ACTIV,,,	SET	469	-0.001931	-0.00030205	0.037407	0.52058	GOMF_MOLECULAR_ADAPTOR_ACTIVITY
GOBP_NEGATIVE_REGULATION_OF_,,,81	SET	12	-0.013905	-0.00035224	0.26721	0.52075	GOBP_NEGATIVE_REGULATION_OF_CARDIOCYTE_DIFFERENTIATION
NIKOLSKY_BREAST_CANCER_17P11,,,	SET	10	-0.022774	-0.00052668	0.43772	0.52075	NIKOLSKY_BREAST_CANCER_17P11_AMPLICON
BIOCARTA_MONOCYTE_PATHWAY	SET	10	-0.012219	-0.00028259	0.2345	0.52078	BIOCARTA_MONOCYTE_PATHWAY
GAUSSMANN_MLL_AF4_FUSION_TAR,,,4	SET	24	-0.008997	-0.00032222	0.17245	0.5208	GAUSSMANN_MLL_AF4_FUSION_TARGETS_B_UP
GOBP_POSITIVE_REGULATION_OF_,,,375	SET	4	-0.018692	-0.00027344	0.35835	0.5208	GOBP_POSITIVE_REGULATION_OF_HYDROGEN_PEROXIDE_METABOLIC_PROCESS
GOBP_VASCULAR_TRANSPORT	SET	83	-0.0050625	-0.00033664	0.096339	0.52095	GOBP_VASCULAR_TRANSPORT
GOBP_POSITIVE_REGULATION_OF_,,,787	SET	15	-0.011145	-0.00031564	0.21156	0.52101	GOBP_POSITIVE_REGULATION_OF_SYNAPTIC_TRANSMISSION_GABAERGIC
PID_ARF6_TRAFFICKING_PATHWAY	SET	47	-0.0067028	-0.00033573	0.12724	0.52101	PID_ARF6_TRAFFICKING_PATHWAY
GOBP_HEMATOPOIETIC_STEM_CELL,,,1	SET	36	-0.0074981	-0.00032879	0.14205	0.52105	GOBP_HEMATOPOIETIC_STEM_CELL_DIFFERENTIATION
GOBP_NEGATIVE_REGULATION_OF_,,,222	SET	31	-0.0085252	-0.00034694	0.16127	0.52108	GOBP_NEGATIVE_REGULATION_OF_ERBB_SIGNALING_PATHWAY
VALK_AML_WITH_T_8_21_TRANSLO,,,	SET	4	-0.026201	-0.0003833	0.49518	0.5211	VALK_AML_WITH_T_8_21_TRANSLOCATION
KIM_GASTRIC_CANCER_CHEMOSENS,,,	SET	88	-0.0047016	-0.00032188	0.088762	0.52112	KIM_GASTRIC_CANCER_CHEMOSENSITIVITY
GOBP_MEMBRANE_REPOLARIZATION,,,1	SET	25	-0.009569	-0.00034976	0.17968	0.52124	GOBP_MEMBRANE_REPOLARIZATION_DURING_ACTION_POTENTIAL
GOBP_SKELETAL_MUSCLE_TISSUE_,,,2	SET	37	-0.0072039	-0.00032023	0.13509	0.52126	GOBP_SKELETAL_MUSCLE_TISSUE_REGENERATION
GOBP_POSITIVE_REGULATION_OF_,,,569	SET	15	-0.010811	-0.00030618	0.20146	0.5214	GOBP_POSITIVE_REGULATION_OF_NEUROTRANSMITTER_SECRETION
GOBP_BRANCH_ELONGATION_INVOL,,,	SET	4	-0.023164	-0.00033887	0.4293	0.52152	GOBP_BRANCH_ELONGATION_INVOLVED_IN_URETERIC_BUD_BRANCHING
REACTOME_ONCOGENIC_MAPK_SIGN,,,	SET	79	-0.0050085	-0.00032496	0.092658	0.52155	REACTOME_ONCOGENIC_MAPK_SIGNALING
GOBP_NEGATIVE_REGULATION_OF_,,,74	SET	126	-0.0040931	-0.00033497	0.074813	0.52182	GOBP_NEGATIVE_REGULATION_OF_CANONICAL_WNT_SIGNALING_PATHWAY
GOBP_POSITIVE_REGULATION_OF_,,,477	SET	5	-0.020681	-0.00033824	0.37795	0.52182	GOBP_POSITIVE_REGULATION_OF_MAST_CELL_CHEMOTAXIS
GOBP_HEART_VALVE_FORMATION	SET	14	-0.013506	-0.00036953	0.24519	0.52196	GOBP_HEART_VALVE_FORMATION
BIOCARTA_RANBP2_PATHWAY	SET	10	-0.013303	-0.00030765	0.24128	0.52198	BIOCARTA_RANBP2_PATHWAY
REACTOME_GABA_SYNTHESIS_RELE,,,	SET	19	-0.011207	-0.00035715	0.20329	0.52198	REACTOME_GABA_SYNTHESIS_RELEASE_REUPTAKE_AND_DEGRADATION
GOBP_POLYAMINE_BIOSYNTHETIC_,,,	SET	13	-0.011558	-0.00030474	0.20959	0.52199	GOBP_POLYAMINE_BIOSYNTHETIC_PROCESS
GOCC_TIGHT_JUNCTION	SET	120	-0.0041504	-0.00033152	0.07526	0.52199	GOCC_TIGHT_JUNCTION
GOCC_PRESYNAPSE	SET	535	-0.0020028	-0.00033399	0.03615	0.52209	GOCC_PRESYNAPSE
GOBP_CELLULAR_RESPONSE_TO_UV,,,3	SET	5	-0.023896	-0.00039083	0.43061	0.52213	GOBP_CELLULAR_RESPONSE_TO_UV_C
GOBP_TRNA_THREONYLCARBAMOYLA,,,1	SET	13	-0.011483	-0.00030277	0.20612	0.52221	GOBP_TRNA_THREONYLCARBAMOYLADENOSINE_METABOLIC_PROCESS
KEGG_PANTOTHENATE_AND_COA_BI,,,	SET	16	-0.012311	-0.00036009	0.22066	0.52225	KEGG_PANTOTHENATE_AND_COA_BIOSYNTHESIS
GOBP_VIRAL_PROCESS	SET	402	-0.0023505	-0.00034102	0.041964	0.52233	GOBP_VIRAL_PROCESS
GOBP_REGULATION_OF_AUTOPHAGY,,,2	SET	13	-0.011719	-0.00030898	0.20913	0.52234	GOBP_REGULATION_OF_AUTOPHAGY_OF_MITOCHONDRION_IN_RESPONSE_TO_MITOCHONDRIAL_DEPOLARIZATION
GOBP_PLATELET_AGGREGATION	SET	72	-0.0054407	-0.00033706	0.096823	0.52241	GOBP_PLATELET_AGGREGATION
GOMF_ACYLGLYCEROL_LIPASE_ACT,,,	SET	14	-0.011955	-0.0003271	0.2124	0.52244	GOMF_ACYLGLYCEROL_LIPASE_ACTIVITY
GOBP_NK_T_CELL_DIFFERENTIATI,,,	SET	10	-0.014512	-0.00033563	0.25699	0.52252	GOBP_NK_T_CELL_DIFFERENTIATION
HORTON_SREBF_TARGETS	SET	23	-0.0092445	-0.00032412	0.16335	0.52257	HORTON_SREBF_TARGETS
GOBP_POSITIVE_REGULATION_OF_,,,179	SET	8	-0.015501	-0.00032067	0.27355	0.52259	GOBP_POSITIVE_REGULATION_OF_COA_TRANSFERASE_ACTIVITY
GOBP_REGULATION_OF_COA_TRANS,,,	SET	8	-0.015501	-0.00032067	0.27355	0.52259	GOBP_REGULATION_OF_COA_TRANSFERASE_ACTIVITY
REACTOME_DIGESTION_OF_DIETAR,,,2	SET	5	-0.027197	-0.00044481	0.47721	0.52272	REACTOME_DIGESTION_OF_DIETARY_LIPID
GOMF_OXIDOREDUCTASE_ACTIVITY,,,24	SET	8	-0.017726	-0.00036668	0.31087	0.52273	GOMF_OXIDOREDUCTASE_ACTIVITY_ACTING_ON_PAIRED_DONORS_WITH_INCORPORATION_OR_REDUCTION_OF_MOLECULAR_OXYGEN_REDUCED_IRON_SULFUR_PROTEIN_AS_ONE_DONOR_AND_INCORPORATION_OF_ONE_ATOM_OF_OXYGEN
GOBP_NEGATIVE_REGULATION_OF_,,,701	SET	43	-0.0069026	-0.00033073	0.11997	0.52294	GOBP_NEGATIVE_REGULATION_OF_UBIQUITIN_DEPENDENT_PROTEIN_CATABOLIC_PROCESS
WP_GENES_TARGETED_BY_MIRNAS_,,,	SET	12	-0.015045	-0.00038113	0.2605	0.52303	WP_GENES_TARGETED_BY_MIRNAS_IN_ADIPOCYTES
GOBP_DETECTION_OF_OTHER_ORGA,,,	SET	17	-0.012836	-0.00038698	0.22215	0.52304	GOBP_DETECTION_OF_OTHER_ORGANISM
GOMF_APOLIPOPROTEIN_A_I_BIND,,,	SET	5	-0.023428	-0.00038317	0.40422	0.52311	GOMF_APOLIPOPROTEIN_A_I_BINDING
WP_DEREGULATION_OF_RAB_AND_R,,,	SET	14	-0.01402	-0.00038359	0.2415	0.52315	WP_DEREGULATION_OF_RAB_AND_RAB_EFFECTOR_GENES_IN_BLADDER_CANCER
TONKS_TARGETS_OF_RUNX1_RUNX1,,,11	SET	15	-0.013074	-0.00037026	0.22366	0.52331	TONKS_TARGETS_OF_RUNX1_RUNX1T1_FUSION_SUSTAINED_IN_GRANULOCYTE_UP
JIANG_AGING_HYPOTHALAMUS_DN	SET	33	-0.0073923	-0.00031037	0.12619	0.52336	JIANG_AGING_HYPOTHALAMUS_DN
GOBP_INSULIN_LIKE_GROWTH_FAC,,,	SET	46	-0.0072374	-0.00035864	0.12334	0.5234	GOBP_INSULIN_LIKE_GROWTH_FACTOR_RECEPTOR_SIGNALING_PATHWAY
GOBP_REGULATION_OF_COMPLEMEN,,,3	SET	9	-0.020399	-0.00044756	0.34755	0.5234	GOBP_REGULATION_OF_COMPLEMENT_ACTIVATION_CLASSICAL_PATHWAY
GOBP_ALCOHOL_CATABOLIC_PROCE,,,	SET	50	-0.0064617	-0.00033379	0.10925	0.52358	GOBP_ALCOHOL_CATABOLIC_PROCESS
REACTOME_ORGANELLE_BIOGENESI,,,	SET	279	-0.0027809	-0.00033725	0.047028	0.52358	REACTOME_ORGANELLE_BIOGENESIS_AND_MAINTENANCE
GOMF_UBIQUITIN_LIGASE_ACTIVA,,,	SET	7	-0.016275	-0.00031493	0.27488	0.52361	GOMF_UBIQUITIN_LIGASE_ACTIVATOR_ACTIVITY
GOBP_RESPONSE_TO_OLEIC_ACID	SET	5	-0.02627	-0.00042965	0.44282	0.52365	GOBP_RESPONSE_TO_OLEIC_ACID
GOMF_ATP_DEPENDENT_PROTEIN_B,,,	SET	9	-0.017315	-0.00037989	0.29049	0.52376	GOMF_ATP_DEPENDENT_PROTEIN_BINDING
GOBP_REGULATION_OF_DOUBLE_ST,,,2	SET	66	-0.0060944	-0.00036155	0.10189	0.52385	GOBP_REGULATION_OF_DOUBLE_STRAND_BREAK_REPAIR_VIA_HOMOLOGOUS_RECOMBINATION
MOLENAAR_TARGETS_OF_CCND1_AN,,,1	SET	54	-0.0061241	-0.00032873	0.10239	0.52385	MOLENAAR_TARGETS_OF_CCND1_AND_CDK4_DN
GOBP_NEGATIVE_REGULATION_OF_,,,496	SET	7	-0.021747	-0.00042083	0.36299	0.52389	GOBP_NEGATIVE_REGULATION_OF_P38MAPK_CASCADE
GOMF_SUMO_LIGASE_ACTIVITY	SET	11	-0.015669	-0.00038004	0.25997	0.52403	GOMF_SUMO_LIGASE_ACTIVITY
IYENGAR_RESPONSE_TO_ADIPOCYT,,,	SET	10	-0.018721	-0.00043295	0.30859	0.52419	IYENGAR_RESPONSE_TO_ADIPOCYTE_FACTORS
GOBP_OXALOACETATE_TRANSPORT	SET	5	-0.023286	-0.00038084	0.3832	0.52423	GOBP_OXALOACETATE_TRANSPORT
TIEN_INTESTINE_PROBIOTICS_2H,,,2	SET	28	-0.0092648	-0.00035836	0.15191	0.52432	TIEN_INTESTINE_PROBIOTICS_2HR_UP
GOCC_SUPRAMOLECULAR_COMPLEX	SET	1277	-0.0014706	-0.00037105	0.024087	0.52434	GOCC_SUPRAMOLECULAR_COMPLEX
GOBP_RESPONSE_TO_OXYGEN_RADI,,,	SET	23	-0.010324	-0.00036198	0.16892	0.52437	GOBP_RESPONSE_TO_OXYGEN_RADICAL
POMEROY_MEDULLOBLASTOMA_DESM,,,1	SET	53	-0.0072996	-0.0003882	0.11943	0.52437	POMEROY_MEDULLOBLASTOMA_DESMOPLASIC_VS_CLASSIC_DN
GOBP_REGULATION_OF_SIGNAL_TR,,,	SET	99	-0.0051038	-0.0003705	0.083469	0.52438	GOBP_REGULATION_OF_SIGNAL_TRANSDUCTION_BY_P53_CLASS_MEDIATOR
GOBP_NEGATIVE_REGULATION_OF_,,,91	SET	222	-0.003225	-0.00034941	0.052705	0.52439	GOBP_NEGATIVE_REGULATION_OF_CELLULAR_CATABOLIC_PROCESS
GOBP_DETECTION_OF_VISIBLE_LI,,,	SET	47	-0.0073102	-0.00036615	0.11929	0.52443	GOBP_DETECTION_OF_VISIBLE_LIGHT
GOBP_REGULATION_OF_CARDIAC_M,,,11	SET	5	-0.026688	-0.00043649	0.43497	0.52446	GOBP_REGULATION_OF_CARDIAC_MUSCLE_TISSUE_DEVELOPMENT
GOMF_GLYCEROPHOSPHODIESTER_P,,,	SET	4	-0.02886	-0.0004222	0.46985	0.52449	GOMF_GLYCEROPHOSPHODIESTER_PHOSPHODIESTERASE_ACTIVITY
GOBP_MALE_GAMETE_GENERATION	SET	553	-0.0020833	-0.00035303	0.033883	0.52451	GOBP_MALE_GAMETE_GENERATION
GOBP_NEGATIVE_REGULATION_OF_,,,126	SET	653	-0.0020426	-0.0003751	0.0332	0.52453	GOBP_NEGATIVE_REGULATION_OF_CELL_POPULATION_PROLIFERATION
GOBP_MUSCLE_CELL_MIGRATION	SET	82	-0.0060972	-0.00040301	0.098729	0.52462	GOBP_MUSCLE_CELL_MIGRATION
YEMELYANOV_GR_TARGETS_DN	SET	10	-0.015914	-0.00036805	0.25578	0.52481	YEMELYANOV_GR_TARGETS_DN
GOMF_D1_DOPAMINE_RECEPTOR_BI,,,	SET	8	-0.01551	-0.00032084	0.24836	0.5249	GOMF_D1_DOPAMINE_RECEPTOR_BINDING
GOBP_RESPONSE_TO_INTERFERON_,,,2	SET	30	-0.010412	-0.00041684	0.16614	0.52498	GOBP_RESPONSE_TO_INTERFERON_BETA
WP_HIPPOCAMPAL_SYNAPTOGENESI,,,	SET	27	-0.010675	-0.00040549	0.17037	0.52498	WP_HIPPOCAMPAL_SYNAPTOGENESIS_AND_NEUROGENESIS
GOBP_RRNA_5_END_PROCESSING	SET	5	-0.019657	-0.00032149	0.31321	0.52502	GOBP_RRNA_5_END_PROCESSING
GOMF_CALMODULIN_DEPENDENT_PR,,,1	SET	24	-0.0088529	-0.00031706	0.14086	0.52506	GOMF_CALMODULIN_DEPENDENT_PROTEIN_KINASE_ACTIVITY
KANG_FLUOROURACIL_RESISTANCE,,,2	SET	21	-0.011066	-0.00037074	0.17499	0.52521	KANG_FLUOROURACIL_RESISTANCE_UP
SU_THYMUS	SET	18	-0.01198	-0.00037165	0.18935	0.52522	SU_THYMUS
GOBP_CELL_VOLUME_HOMEOSTASIS	SET	29	-0.0093593	-0.00036841	0.14777	0.52525	GOBP_CELL_VOLUME_HOMEOSTASIS
GOBP_INOSINE_METABOLIC_PROCE,,,	SET	5	-0.029666	-0.0004852	0.46645	0.52536	GOBP_INOSINE_METABOLIC_PROCESS
GOBP_SENSORY_PERCEPTION_OF_P,,,	SET	100	-0.0054549	-0.00039797	0.084828	0.52564	GOBP_SENSORY_PERCEPTION_OF_PAIN
GOBP_DETECTION_OF_MECHANICAL,,,3	SET	14	-0.014477	-0.00039609	0.22449	0.52571	GOBP_DETECTION_OF_MECHANICAL_STIMULUS_INVOLVED_IN_SENSORY_PERCEPTION_OF_PAIN
KEGG_PEROXISOME	SET	75	-0.0057237	-0.00036188	0.088671	0.52573	KEGG_PEROXISOME
GOBP_PEPTIDYL_LYSINE_METHYLA,,,	SET	111	-0.0050301	-0.00038652	0.077785	0.52578	GOBP_PEPTIDYL_LYSINE_METHYLATION
KEGG_FATTY_ACID_METABOLISM	SET	40	-0.0079373	-0.00036683	0.12276	0.52578	KEGG_FATTY_ACID_METABOLISM
YAO_TEMPORAL_RESPONSE_TO_PRO,,,2	SET	62	-0.0070416	-0.00040492	0.10861	0.52585	YAO_TEMPORAL_RESPONSE_TO_PROGESTERONE_CLUSTER_1
REACTOME_MITOPHAGY	SET	28	-0.0090871	-0.00035149	0.13985	0.5259	REACTOME_MITOPHAGY
GOBP_NEGATIVE_REGULATION_OF_,,,113	SET	927	-0.0017714	-0.00038462	0.027223	0.52594	GOBP_NEGATIVE_REGULATION_OF_CELL_DEATH
GOBP_REGULATION_OF_ANGIOTENS,,,	SET	8	-0.020902	-0.00043238	0.31752	0.52624	GOBP_REGULATION_OF_ANGIOTENSIN_LEVELS_IN_BLOOD
GOBP_NEGATIVE_REGULATION_OF_,,,168	SET	22	-0.011963	-0.00041024	0.18169	0.52625	GOBP_NEGATIVE_REGULATION_OF_CYTOKINE_PRODUCTION_INVOLVED_IN_INFLAMMATORY_RESPONSE
GOBP_NEURAL_TUBE_PATTERNING	SET	37	-0.0092342	-0.00041049	0.14016	0.52626	GOBP_NEURAL_TUBE_PATTERNING
GOBP_REGULATION_OF_DIGESTIVE,,,	SET	42	-0.008258	-0.00039106	0.12482	0.52637	GOBP_REGULATION_OF_DIGESTIVE_SYSTEM_PROCESS
WP_ALTERNATIVE_PATHWAY_OF_FE,,,	SET	10	-0.016782	-0.00038811	0.25374	0.52637	WP_ALTERNATIVE_PATHWAY_OF_FETAL_ANDROGEN_SYNTHESIS
REACTOME_FIBRONECTIN_MATRIX_,,,	SET	6	-0.020982	-0.00037591	0.31674	0.52641	REACTOME_FIBRONECTIN_MATRIX_FORMATION
WP_INTERLEUKIN11_SIGNALING_P,,,	SET	43	-0.0081912	-0.00039247	0.12362	0.52641	WP_INTERLEUKIN11_SIGNALING_PATHWAY
GOBP_CELLULAR_RESPONSE_TO_RE,,,2	SET	134	-0.0046497	-0.00039232	0.070167	0.52642	GOBP_CELLULAR_RESPONSE_TO_REACTIVE_OXYGEN_SPECIES
BOYAULT_LIVER_CANCER_SUBCLAS,,,3	SET	15	-0.014156	-0.0004009	0.21236	0.52657	BOYAULT_LIVER_CANCER_SUBCLASS_G12_DN
GOBP_CELLULAR_RESPONSE_TO_CO,,,3	SET	24	-0.010845	-0.0003884	0.16103	0.52685	GOBP_CELLULAR_RESPONSE_TO_COPPER_ION
GOBP_PYRIMIDINE_NUCLEOSIDE_D,,,2	SET	9	-0.017802	-0.00039058	0.2632	0.52696	GOBP_PYRIMIDINE_NUCLEOSIDE_DIPHOSPHATE_METABOLIC_PROCESS
WP_REGULATION_OF_SISTER_CHRO,,,	SET	14	-0.014896	-0.00040757	0.2198	0.52702	WP_REGULATION_OF_SISTER_CHROMATID_SEPARATION_AT_THE_METAPHASEANAPHASE_TRANSITION
GROSS_HYPOXIA_VIA_HIF1A_DN	SET	106	-0.0054773	-0.00041135	0.080724	0.52705	GROSS_HYPOXIA_VIA_HIF1A_DN
REACTOME_ACTIVATION_OF_RAC1	SET	12	-0.016316	-0.00041332	0.24013	0.52709	REACTOME_ACTIVATION_OF_RAC1
GOBP_LONG_TERM_SYNAPTIC_POTE,,,	SET	85	-0.0063651	-0.00042831	0.093446	0.52715	GOBP_LONG_TERM_SYNAPTIC_POTENTIATION
GOBP_LACRIMAL_GLAND_DEVELOPM,,,	SET	7	-0.025853	-0.00050027	0.37922	0.52718	GOBP_LACRIMAL_GLAND_DEVELOPMENT
GARY_CD5_TARGETS_DN	SET	409	-0.0027167	-0.00039749	0.039781	0.52722	GARY_CD5_TARGETS_DN
GOBP_NUCLEOTIDE_BINDING_DOMA,,,	SET	25	-0.011346	-0.0004147	0.16594	0.52725	GOBP_NUCLEOTIDE_BINDING_DOMAIN_LEUCINE_RICH_REPEAT_CONTAINING_RECEPTOR_SIGNALING_PATHWAY
REACTOME_DEFECTIVE_CHST6_CAU,,,	SET	8	-0.019328	-0.00039982	0.28178	0.52734	REACTOME_DEFECTIVE_CHST6_CAUSES_MCDC1
GOMF_RNA_METHYLTRANSFERASE_A,,,	SET	60	-0.006461	-0.00036551	0.094005	0.5274	GOMF_RNA_METHYLTRANSFERASE_ACTIVITY
GOBP_CELLULAR_RESPONSE_TO_AC,,,1	SET	14	-0.014218	-0.00038901	0.20627	0.52748	GOBP_CELLULAR_RESPONSE_TO_ACIDIC_PH
GOBP_NEGATIVE_REGULATION_OF_,,,587	SET	7	-0.018635	-0.0003606	0.27032	0.52748	GOBP_NEGATIVE_REGULATION_OF_RESPONSE_TO_TYPE_II_INTERFERON
NAKAMURA_TUMOR_ZONE_PERIPHER,,,1	SET	575	-0.0023972	-0.00041399	0.03468	0.52755	NAKAMURA_TUMOR_ZONE_PERIPHERAL_VS_CENTRAL_DN
REACTOME_VESICLE_MEDIATED_TR,,,	SET	640	-0.0022497	-0.00040915	0.032546	0.52755	REACTOME_VESICLE_MEDIATED_TRANSPORT
SIMBULAN_UV_RESPONSE_NORMAL_,,,1	SET	31	-0.010681	-0.00043468	0.15425	0.5276	SIMBULAN_UV_RESPONSE_NORMAL_DN
GOCC_RUFFLE	SET	176	-0.0043162	-0.0004169	0.062146	0.52769	GOCC_RUFFLE
XU_GH1_AUTOCRINE_TARGETS_UP	SET	174	-0.0041765	-0.00040113	0.059775	0.52785	XU_GH1_AUTOCRINE_TARGETS_UP
GOBP_TELENCEPHALON_GLIAL_CEL,,,	SET	25	-0.01186	-0.00043349	0.16927	0.52793	GOBP_TELENCEPHALON_GLIAL_CELL_MIGRATION
GOBP_PROTEIN_NITROSYLATION	SET	14	-0.01703	-0.00046595	0.24266	0.52797	GOBP_PROTEIN_NITROSYLATION
KEGG_GRAFT_VERSUS_HOST_DISEA,,,	SET	35	-0.010761	-0.00046526	0.15323	0.52799	KEGG_GRAFT_VERSUS_HOST_DISEASE
GOBP_OUTFLOW_TRACT_MORPHOGEN,,,	SET	78	-0.007111	-0.00045846	0.10121	0.52801	GOBP_OUTFLOW_TRACT_MORPHOGENESIS
GOBP_REGULATION_OF_TRANSFORM,,,2	SET	9	-0.019643	-0.00043098	0.27896	0.52807	GOBP_REGULATION_OF_TRANSFORMING_GROWTH_FACTOR_BETA_ACTIVATION
REACTOME_S_PHASE	SET	158	-0.0043328	-0.00039672	0.061456	0.5281	REACTOME_S_PHASE
GOBP_BASE_EXCISION_REPAIR_AP,,,	SET	12	-0.015744	-0.00039884	0.22329	0.52811	GOBP_BASE_EXCISION_REPAIR_AP_SITE_FORMATION
GOBP_REGULATION_OF_NEUTROPHI,,,2	SET	31	-0.010977	-0.00044672	0.15562	0.52812	GOBP_REGULATION_OF_NEUTROPHIL_CHEMOTAXIS
REACTOME_RHOQ_GTPASE_CYCLE	SET	56	-0.0080393	-0.00043943	0.11383	0.52815	REACTOME_RHOQ_GTPASE_CYCLE
GOBP_CELLULAR_RESPONSE_TO_LE,,,2	SET	10	-0.018342	-0.00042419	0.25939	0.52819	GOBP_CELLULAR_RESPONSE_TO_LEUCINE
GOBP_MITOTIC_CHROMOSOME_COND,,,	SET	19	-0.011381	-0.0003627	0.16081	0.52821	GOBP_MITOTIC_CHROMOSOME_CONDENSATION
GOMF_PROTEINASE_ACTIVATED_RE,,,	SET	5	-0.030477	-0.00049846	0.4302	0.52824	GOMF_PROTEINASE_ACTIVATED_RECEPTOR_ACTIVITY
GOMF_BICARBONATE_MONOATOMIC_,,,	SET	6	-0.021175	-0.00037937	0.29849	0.52828	GOMF_BICARBONATE_MONOATOMIC_ANION_ANTIPORTER_ACTIVITY
GOBP_NEGATIVE_REGULATION_OF_,,,598	SET	8	-0.024359	-0.00050389	0.34308	0.5283	GOBP_NEGATIVE_REGULATION_OF_SCHWANN_CELL_PROLIFERATION
GOBP_REGULATION_OF_MICROVILL,,,3	SET	13	-0.017798	-0.00046927	0.25073	0.5283	GOBP_REGULATION_OF_MICROVILLUS_ORGANIZATION
GOCC_METHYLTRANSFERASE_COMPL,,,	SET	82	-0.0059801	-0.00039527	0.084059	0.52836	GOCC_METHYLTRANSFERASE_COMPLEX
GOMF_PROTEIN_HOMODIMERIZATIO,,,	SET	661	-0.0023101	-0.00042672	0.032211	0.52859	GOMF_PROTEIN_HOMODIMERIZATION_ACTIVITY
BIOCARTA_CARM1_PATHWAY	SET	12	-0.018807	-0.00047643	0.2618	0.52863	BIOCARTA_CARM1_PATHWAY
PID_TRAIL_PATHWAY	SET	27	-0.011408	-0.00043332	0.15878	0.52864	PID_TRAIL_PATHWAY
KEGG_VIRAL_MYOCARDITIS	SET	64	-0.0080763	-0.00047183	0.11202	0.52874	KEGG_VIRAL_MYOCARDITIS
QUINTENS_EMBRYONIC_BRAIN_RES,,,	SET	80	-0.0069439	-0.00045337	0.096056	0.52881	QUINTENS_EMBRYONIC_BRAIN_RESPONSE_TO_IR
LY_AGING_OLD_DN	SET	55	-0.0077519	-0.00041993	0.10715	0.52884	LY_AGING_OLD_DN
GOBP_VACUOLE_FUSION	SET	12	-0.016317	-0.00041335	0.22442	0.52898	GOBP_VACUOLE_FUSION
GOBP_V_D_J_RECOMBINATION	SET	19	-0.014359	-0.00045763	0.19738	0.529	GOBP_V_D_J_RECOMBINATION
BANDRES_RESPONSE_TO_CARMUSTI,,,6	SET	12	-0.014131	-0.00035798	0.19335	0.52913	BANDRES_RESPONSE_TO_CARMUSTIN_WITHOUT_MGMT_24HR_UP
GOCC_NUCLEAR_PORE_OUTER_RING	SET	9	-0.022243	-0.00048803	0.30308	0.52925	GOCC_NUCLEAR_PORE_OUTER_RING
PID_CD8_TCR_PATHWAY	SET	49	-0.0082347	-0.00042112	0.11222	0.52925	PID_CD8_TCR_PATHWAY
GOBP_MAST_CELL_CHEMOTAXIS	SET	11	-0.019835	-0.0004811	0.26776	0.52953	GOBP_MAST_CELL_CHEMOTAXIS
GOBP_SECRETION_BY_TISSUE	SET	42	-0.0097333	-0.00046092	0.13074	0.52967	GOBP_SECRETION_BY_TISSUE
GOCC_PHAGOCYTIC_CUP	SET	28	-0.011187	-0.00043269	0.1501	0.5297	GOCC_PHAGOCYTIC_CUP
BOQUEST_STEM_CELL_CULTURED_V,,,2	SET	400	-0.0032639	-0.00047239	0.043769	0.52972	BOQUEST_STEM_CELL_CULTURED_VS_FRESH_UP
GOBP_NEGATIVE_REGULATION_OF_,,,617	SET	6	-0.029083	-0.00052105	0.38983	0.52974	GOBP_NEGATIVE_REGULATION_OF_SMOOTHENED_SIGNALING_PATHWAY_INVOLVED_IN_DORSAL_VENTRAL_NEURAL_TUBE_PATTERNING
LEE_LIVER_CANCER_CIPROFIBRAT,,,1	SET	63	-0.0078861	-0.00045712	0.1048	0.52999	LEE_LIVER_CANCER_CIPROFIBRATE_DN
DORSEY_GAB2_TARGETS	SET	28	-0.013125	-0.00050766	0.17424	0.53002	DORSEY_GAB2_TARGETS
GOBP_MITOCHONDRIAL_RESPIRATO,,,	SET	88	-0.0062546	-0.0004282	0.083	0.53003	GOBP_MITOCHONDRIAL_RESPIRATORY_CHAIN_COMPLEX_ASSEMBLY
GOBP_CYTOSOLIC_TRANSPORT	SET	170	-0.0046099	-0.00043769	0.061072	0.53008	GOBP_CYTOSOLIC_TRANSPORT
GOBP_POSITIVE_REGULATION_OF_,,,822	SET	486	-0.0028486	-0.00045338	0.037746	0.53008	GOBP_POSITIVE_REGULATION_OF_TRANSFERASE_ACTIVITY
GOBP_TRNA_TRANSPORT	SET	6	-0.027335	-0.00048972	0.36149	0.53014	GOBP_TRNA_TRANSPORT
FARDIN_HYPOXIA_11	SET	30	-0.011344	-0.00045416	0.14989	0.53016	FARDIN_HYPOXIA_11
REACTOME_INWARDLY_RECTIFYING,,,	SET	35	-0.010697	-0.00046251	0.14115	0.53021	REACTOME_INWARDLY_RECTIFYING_K_CHANNELS
GOBP_CELLULAR_RESPONSE_TO_OX,,,1	SET	262	-0.0038043	-0.00044729	0.050085	0.53027	GOBP_CELLULAR_RESPONSE_TO_OXIDATIVE_STRESS
GOCC_CHROMOSOME_TELOMERIC_RE,,,1	SET	152	-0.0049428	-0.00044397	0.064681	0.53046	GOCC_CHROMOSOME_TELOMERIC_REGION
REACTOME_REGULATION_OF_INNAT,,,	SET	15	-0.014832	-0.00042006	0.19375	0.53051	REACTOME_REGULATION_OF_INNATE_IMMUNE_RESPONSES_TO_CYTOSOLIC_DNA
GOBP_SKELETAL_MUSCLE_CELL_DI,,,	SET	65	-0.0077594	-0.00045683	0.10129	0.53053	GOBP_SKELETAL_MUSCLE_CELL_DIFFERENTIATION
GOBP_REGULATION_OF_MYOBLAST_,,,3	SET	16	-0.015554	-0.00045492	0.20295	0.53054	GOBP_REGULATION_OF_MYOBLAST_PROLIFERATION
GOBP_METANEPHRIC_RENAL_VESIC,,,	SET	14	-0.02007	-0.00054915	0.26104	0.53064	GOBP_METANEPHRIC_RENAL_VESICLE_MORPHOGENESIS
GARGALOVIC_RESPONSE_TO_OXIDI,,,13	SET	12	-0.016527	-0.00041868	0.21468	0.53068	GARGALOVIC_RESPONSE_TO_OXIDIZED_PHOSPHOLIPIDS_MAGENTA_DN
CAIRO_HEPATOBLASTOMA_UP	SET	197	-0.0046767	-0.00047764	0.060616	0.53075	CAIRO_HEPATOBLASTOMA_UP
GOCC_JUXTAPARANODE_REGION_OF,,,	SET	10	-0.020143	-0.00046585	0.25989	0.53089	GOCC_JUXTAPARANODE_REGION_OF_AXON
GOBP_POSITIVE_REGULATION_OF_,,,421	SET	42	-0.0097581	-0.00046209	0.12553	0.53098	GOBP_POSITIVE_REGULATION_OF_JUN_KINASE_ACTIVITY
GOBP_TOLL_LIKE_RECEPTOR_7_SI,,,	SET	9	-0.020813	-0.00045666	0.26771	0.53098	GOBP_TOLL_LIKE_RECEPTOR_7_SIGNALING_PATHWAY
GOBP_COMMA_SHAPED_BODY_MORPH,,,	SET	5	-0.034029	-0.00055655	0.43718	0.53102	GOBP_COMMA_SHAPED_BODY_MORPHOGENESIS
GOBP_POSITIVE_REGULATION_OF_,,,406	SET	59	-0.0086555	-0.00048558	0.11107	0.53106	GOBP_POSITIVE_REGULATION_OF_INTERLEUKIN_8_PRODUCTION
GOBP_MEGAKARYOCYTE_DIFFERENT,,,	SET	52	-0.009426	-0.00049654	0.1204	0.5312	GOBP_MEGAKARYOCYTE_DIFFERENTIATION
GOBP_METHYLGUANOSINE_CAP_DEC,,,	SET	14	-0.016256	-0.00044478	0.20762	0.5312	GOBP_METHYLGUANOSINE_CAP_DECAPPING
KATSANOU_ELAVL1_TARGETS_DN	SET	138	-0.0055709	-0.00047696	0.071094	0.53123	KATSANOU_ELAVL1_TARGETS_DN
GOBP_CARDIAC_VENTRICLE_DEVEL,,,	SET	122	-0.0061836	-0.000498	0.078392	0.53144	GOBP_CARDIAC_VENTRICLE_DEVELOPMENT
GOBP_NEGATIVE_REGULATION_OF_,,,235	SET	17	-0.013856	-0.00041773	0.17514	0.53153	GOBP_NEGATIVE_REGULATION_OF_FATTY_ACID_BIOSYNTHETIC_PROCESS
GOCC_KINESIN_COMPLEX	SET	46	-0.0096536	-0.00047837	0.12178	0.53159	GOCC_KINESIN_COMPLEX
GOBP_REGULATION_OF_CALCIUM_I,,,6	SET	88	-0.0069991	-0.00047917	0.088215	0.53162	GOBP_REGULATION_OF_CALCIUM_ION_TRANSMEMBRANE_TRANSPORTER_ACTIVITY
GOMF_ACETYL_COA_C_ACYLTRANSF,,,	SET	7	-0.021404	-0.00041419	0.26923	0.53168	GOMF_ACETYL_COA_C_ACYLTRANSFERASE_ACTIVITY
GOBP_TRANSLESION_SYNTHESIS	SET	25	-0.012676	-0.00046332	0.15936	0.5317	GOBP_TRANSLESION_SYNTHESIS
GOMF_PEPTIDE_BINDING	SET	289	-0.0039701	-0.00048989	0.049846	0.53174	GOMF_PEPTIDE_BINDING
HASLINGER_B_CLL_WITH_6Q21_DE,,,	SET	15	-0.014017	-0.00039697	0.17569	0.53179	HASLINGER_B_CLL_WITH_6Q21_DELETION
GOBP_MEMBRANE_LIPID_BIOSYNTH,,,	SET	146	-0.0053612	-0.00047202	0.066706	0.53203	GOBP_MEMBRANE_LIPID_BIOSYNTHETIC_PROCESS
GOBP_REGULATION_OF_VIRAL_PRO,,,	SET	155	-0.0056226	-0.00050995	0.069961	0.53203	GOBP_REGULATION_OF_VIRAL_PROCESS
REACTOME_RESOLUTION_OF_SISTE,,,	SET	119	-0.0060574	-0.00048184	0.07529	0.53206	REACTOME_RESOLUTION_OF_SISTER_CHROMATID_COHESION
GOBP_POSITIVE_REGULATION_OF_,,,801	SET	11	-0.020629	-0.00050035	0.25606	0.5321	GOBP_POSITIVE_REGULATION_OF_TISSUE_REMODELING
GOBP_CELLULAR_RESPONSE_TO_SA,,,1	SET	196	-0.0047548	-0.0004844	0.058941	0.53215	GOBP_CELLULAR_RESPONSE_TO_SALT
HARRIS_HYPOXIA	SET	76	-0.0081911	-0.00052131	0.10125	0.53224	HARRIS_HYPOXIA
VANHARANTA_UTERINE_FIBROID_UP	SET	40	-0.011435	-0.0005285	0.14127	0.53226	VANHARANTA_UTERINE_FIBROID_UP
GOBP_DE_NOVO_PYRIMIDINE_NUCL,,,	SET	6	-0.030874	-0.00055314	0.38046	0.53234	GOBP_DE_NOVO_PYRIMIDINE_NUCLEOBASE_BIOSYNTHETIC_PROCESS
GOBP_LYTIC_VACUOLE_ORGANIZAT,,,	SET	96	-0.0065256	-0.00046652	0.080289	0.53239	GOBP_LYTIC_VACUOLE_ORGANIZATION
HOEBEKE_LYMPHOID_STEM_CELL_DN	SET	80	-0.0078929	-0.00051533	0.097062	0.53241	HOEBEKE_LYMPHOID_STEM_CELL_DN
DORN_ADENOVIRUS_INFECTION_32,,,2	SET	10	-0.019953	-0.00046145	0.24402	0.53258	DORN_ADENOVIRUS_INFECTION_32HR_UP
MCBRYAN_PUBERTAL_TGFB1_TARGE,,,2	SET	159	-0.0052482	-0.00048204	0.064186	0.53258	MCBRYAN_PUBERTAL_TGFB1_TARGETS_UP
GUENTHER_GROWTH_SPHERICAL_VS,,,2	SET	20	-0.01558	-0.00050943	0.19048	0.53259	GUENTHER_GROWTH_SPHERICAL_VS_ADHERENT_UP
WP_HEART_DEVELOPMENT	SET	44	-0.011057	-0.0005359	0.13504	0.53263	WP_HEART_DEVELOPMENT
GOBP_NEGATIVE_REGULATION_OF_,,,519	SET	13	-0.020663	-0.00054482	0.25103	0.5328	GOBP_NEGATIVE_REGULATION_OF_PLATELET_DERIVED_GROWTH_FACTOR_RECEPTOR_SIGNALING_PATHWAY
GOBP_BROWN_FAT_CELL_DIFFEREN,,,	SET	51	-0.0095204	-0.00049668	0.11539	0.53288	GOBP_BROWN_FAT_CELL_DIFFERENTIATION
GOBP_NEGATIVE_REGULATION_OF_,,,543	SET	26	-0.011598	-0.00043233	0.14055	0.53288	GOBP_NEGATIVE_REGULATION_OF_PROTEIN_LOCALIZATION_TO_CELL_PERIPHERY
LANDIS_ERBB2_BREAST_TUMORS_3,,,2	SET	144	-0.0057099	-0.0004993	0.069104	0.53293	LANDIS_ERBB2_BREAST_TUMORS_324_UP
GOBP_POSITIVE_REGULATION_OF_,,,44	SET	8	-0.027151	-0.00056166	0.32824	0.53296	GOBP_POSITIVE_REGULATION_OF_ASPARTIC_TYPE_PEPTIDASE_ACTIVITY
GOBP_STRIATED_MUSCLE_ADAPTAT,,,	SET	44	-0.010365	-0.00050237	0.12532	0.53296	GOBP_STRIATED_MUSCLE_ADAPTATION
GOBP_PROTEIN_LOCALIZATION_TO,,,24	SET	26	-0.013407	-0.00049975	0.16172	0.53304	GOBP_PROTEIN_LOCALIZATION_TO_ENDOSOME
REACTOME_REGULATION_OF_SIGNA,,,2	SET	10	-0.024669	-0.00057051	0.29753	0.53304	REACTOME_REGULATION_OF_SIGNALING_BY_NODAL
GOBP_PROTEIN_AUTOPHOSPHORYLA,,,	SET	215	-0.0046959	-0.00050079	0.056568	0.53308	GOBP_PROTEIN_AUTOPHOSPHORYLATION
THILLAINADESAN_ZNF217_TARGET,,,2	SET	41	-0.0099906	-0.00046745	0.12021	0.53312	THILLAINADESAN_ZNF217_TARGETS_UP
REACTOME_SIGNALING_BY_LEPTIN	SET	11	-0.023554	-0.00057131	0.28307	0.53316	REACTOME_SIGNALING_BY_LEPTIN
GOBP_REGULATION_OF_GAMMA_DEL,,,2	SET	9	-0.025513	-0.00055977	0.30631	0.53319	GOBP_REGULATION_OF_GAMMA_DELTA_T_CELL_DIFFERENTIATION
REACTOME_ACYL_CHAIN_REMODELL,,,1	SET	27	-0.013746	-0.00052213	0.16503	0.53319	REACTOME_ACYL_CHAIN_REMODELLING_OF_PC
WP_FAS_LIGAND_PATHWAY_AND_ST,,,	SET	42	-0.010498	-0.00049712	0.12587	0.53323	WP_FAS_LIGAND_PATHWAY_AND_STRESS_INDUCTION_OF_HEAT_SHOCK_PROTEINS
ZIRN_TRETINOIN_RESPONSE_WT1_,,,2	SET	23	-0.016164	-0.00056672	0.19306	0.53336	ZIRN_TRETINOIN_RESPONSE_WT1_UP
GOBP_FLAVONOID_METABOLIC_PRO,,,	SET	11	-0.023384	-0.00056718	0.27889	0.53341	GOBP_FLAVONOID_METABOLIC_PROCESS
REACTOME_HEME_BIOSYNTHESIS	SET	13	-0.017763	-0.00046835	0.21166	0.53344	REACTOME_HEME_BIOSYNTHESIS
GOBP_REGULATION_OF_EXCITATOR,,,	SET	15	-0.01836	-0.00051997	0.21816	0.53353	GOBP_REGULATION_OF_EXCITATORY_SYNAPSE_ASSEMBLY
SMID_BREAST_CANCER_RELAPSE_I,,,2	SET	91	-0.0074668	-0.00051979	0.088676	0.53355	SMID_BREAST_CANCER_RELAPSE_IN_BONE_UP
PID_NCADHERIN_PATHWAY	SET	33	-0.011578	-0.0004861	0.13729	0.5336	PID_NCADHERIN_PATHWAY
GOBP_TUBULIN_DEACETYLATION	SET	19	-0.014828	-0.00047258	0.1758	0.53361	GOBP_TUBULIN_DEACETYLATION
GOMF_EXTRACELLULAR_MATRIX_ST,,,3	SET	39	-0.012054	-0.00055009	0.14195	0.53384	GOMF_EXTRACELLULAR_MATRIX_STRUCTURAL_CONSTITUENT_CONFERRING_TENSILE_STRENGTH
GRASEMANN_RETINOBLASTOMA_WIT,,,	SET	14	-0.018331	-0.00050155	0.21586	0.53384	GRASEMANN_RETINOBLASTOMA_WITH_6P_AMPLIFICATION
GOBP_NEGATIVE_REGULATION_OF_,,,439	SET	48	-0.010832	-0.00054829	0.12749	0.53385	GOBP_NEGATIVE_REGULATION_OF_MYELOID_LEUKOCYTE_DIFFERENTIATION
GOBP_POSITIVE_REGULATION_OF_,,,548	SET	26	-0.013388	-0.00049905	0.15699	0.53398	GOBP_POSITIVE_REGULATION_OF_NATURAL_KILLER_CELL_ACTIVATION
GOMF_POTASSIUM_CHANNEL_ACTIV,,,2	SET	118	-0.0071542	-0.00056671	0.083834	0.534	GOMF_POTASSIUM_CHANNEL_ACTIVITY
REACTOME_ACTIVATION_OF_NMDA_,,,	SET	85	-0.0078123	-0.00052569	0.091461	0.53403	REACTOME_ACTIVATION_OF_NMDA_RECEPTORS_AND_POSTSYNAPTIC_EVENTS
GOCC_AZUROPHIL_GRANULE	SET	147	-0.0054916	-0.00048515	0.064017	0.53418	GOCC_AZUROPHIL_GRANULE
GOMF_N_ACETYLTRANSFERASE_ACT,,,	SET	57	-0.0092349	-0.00050926	0.10761	0.53419	GOMF_N_ACETYLTRANSFERASE_ACTIVITY
GOBP_FATTY_ACID_DERIVATIVE_B,,,	SET	42	-0.011364	-0.00053812	0.13209	0.53428	GOBP_FATTY_ACID_DERIVATIVE_BIOSYNTHETIC_PROCESS
GOBP_REGULATION_OF_NK_T_CELL,,,1	SET	11	-0.022518	-0.00054618	0.26165	0.53429	GOBP_REGULATION_OF_NK_T_CELL_ACTIVATION
GOBP_NEGATIVE_REGULATION_OF_,,,213	SET	13	-0.022127	-0.0005834	0.25703	0.5343	GOBP_NEGATIVE_REGULATION_OF_EPIDERMIS_DEVELOPMENT
REACTOME_POST_TRANSLATIONAL_,,,2	SET	1305	-0.0020073	-0.00051161	0.02331	0.53431	REACTOME_POST_TRANSLATIONAL_PROTEIN_MODIFICATION
BRUECKNER_TARGETS_OF_MIRLET7,,,2	SET	105	-0.0074749	-0.00055873	0.086767	0.53433	BRUECKNER_TARGETS_OF_MIRLET7A3_UP
WP_TRYPTOPHAN_METABOLISM	SET	31	-0.013797	-0.00056148	0.16011	0.53434	WP_TRYPTOPHAN_METABOLISM
IKEDA_MIR1_TARGETS_UP	SET	53	-0.010844	-0.00057668	0.12573	0.53436	IKEDA_MIR1_TARGETS_UP
GOBP_CRD_MEDIATED_MRNA_STABI,,,	SET	11	-0.022624	-0.00054873	0.26214	0.53439	GOBP_CRD_MEDIATED_MRNA_STABILIZATION
WP_GASTRIC_CANCER_NETWORK_1	SET	26	-0.01419	-0.00052892	0.16355	0.53457	WP_GASTRIC_CANCER_NETWORK_1
WP_AUTOSOMAL_RECESSIVE_OSTEO,,,	SET	11	-0.022906	-0.00055558	0.26327	0.53467	WP_AUTOSOMAL_RECESSIVE_OSTEOPETROSIS_PATHWAYS
GOCC_CHROMOSOMAL_REGION	SET	359	-0.0036169	-0.00049648	0.041457	0.53476	GOCC_CHROMOSOMAL_REGION
STEARMAN_LUNG_CANCER_EARLY_V,,,2	SET	119	-0.0064535	-0.00051335	0.073947	0.53477	STEARMAN_LUNG_CANCER_EARLY_VS_LATE_UP
WP_PDGF_PATHWAY	SET	38	-0.011264	-0.00050743	0.12904	0.53478	WP_PDGF_PATHWAY
SIMBULAN_PARP1_TARGETS_DN	SET	16	-0.017862	-0.00052245	0.20458	0.53479	SIMBULAN_PARP1_TARGETS_DN
GOBP_REGULATION_OF_GUANYLATE,,,	SET	8	-0.02623	-0.0005426	0.29969	0.53487	GOBP_REGULATION_OF_GUANYLATE_CYCLASE_ACTIVITY
BIOCARTA_ETC_PATHWAY	SET	8	-0.024337	-0.00050345	0.27669	0.53504	BIOCARTA_ETC_PATHWAY
WP_NUCLEOTIDEBINDING_OLIGOME,,,	SET	37	-0.011337	-0.00050397	0.12876	0.53508	WP_NUCLEOTIDEBINDING_OLIGOMERIZATION_DOMAIN_NOD_PATHWAY
GOBP_RETINAL_CELL_PROGRAMMED,,,	SET	6	-0.030204	-0.00054113	0.3425	0.53514	GOBP_RETINAL_CELL_PROGRAMMED_CELL_DEATH
GOBP_POSITIVE_REGULATION_OF_,,,82	SET	44	-0.010837	-0.00052522	0.12275	0.53517	GOBP_POSITIVE_REGULATION_OF_CALCIUM_ION_TRANSMEMBRANE_TRANSPORTER_ACTIVITY
GOMF_OXIDOREDUCTASE_ACTIVITY,,,7	SET	11	-0.02381	-0.0005775	0.26937	0.53522	GOMF_OXIDOREDUCTASE_ACTIVITY_ACTING_ON_CH_OR_CH2_GROUPS
GOBP_PYRUVATE_TRANSMEMBRANE_,,,	SET	6	-0.03323	-0.00059534	0.37573	0.53524	GOBP_PYRUVATE_TRANSMEMBRANE_TRANSPORT
GOBP_CELLULAR_DEFENSE_RESPON,,,	SET	49	-0.010301	-0.00052679	0.11636	0.53527	GOBP_CELLULAR_DEFENSE_RESPONSE
PID_LPA4_PATHWAY	SET	14	-0.021389	-0.00058523	0.2409	0.53537	PID_LPA4_PATHWAY
GOBP_REGULATION_OF_CARDIOCYT,,,	SET	25	-0.015467	-0.00056534	0.17415	0.53538	GOBP_REGULATION_OF_CARDIOCYTE_DIFFERENTIATION
GOBP_HISTONE_H2A_K119_MONOUB,,,	SET	7	-0.023025	-0.00044555	0.25916	0.5354	GOBP_HISTONE_H2A_K119_MONOUBIQUITINATION
GOMF_PEPTIDOGLYCAN_MURALYTIC,,,	SET	12	-0.021087	-0.00053419	0.2371	0.53543	GOMF_PEPTIDOGLYCAN_MURALYTIC_ACTIVITY
REACTOME_PI_METABOLISM	SET	76	-0.0082044	-0.00052215	0.092126	0.53548	REACTOME_PI_METABOLISM
GOMF_ADENOSINE_3_5_BISPHOSPH,,,	SET	4	-0.033948	-0.00049663	0.37866	0.53572	GOMF_ADENOSINE_3_5_BISPHOSPHATE_TRANSMEMBRANE_TRANSPORTER_ACTIVITY
LIN_SILENCED_BY_TUMOR_MICROE,,,	SET	102	-0.007608	-0.00056055	0.084572	0.53584	LIN_SILENCED_BY_TUMOR_MICROENVIRONMENT
GOBP_RESPONSE_TO_BLUE_LIGHT	SET	7	-0.033224	-0.0006429	0.3689	0.53588	GOBP_RESPONSE_TO_BLUE_LIGHT
SOUCEK_MYC_TARGETS	SET	8	-0.031591	-0.0006535	0.3507	0.53589	SOUCEK_MYC_TARGETS
GOBP_ENDOLYSOSOMAL_TOLL_LIKE,,,	SET	34	-0.013215	-0.00056316	0.14629	0.53599	GOBP_ENDOLYSOSOMAL_TOLL_LIKE_RECEPTOR_SIGNALING_PATHWAY
GOBP_POSITIVE_REGULATION_OF_,,,307	SET	6	-0.033996	-0.00060907	0.37549	0.53607	GOBP_POSITIVE_REGULATION_OF_G0_TO_G1_TRANSITION
GOBP_POSITIVE_REGULATION_OF_,,,310	SET	7	-0.029951	-0.00057956	0.33074	0.53608	GOBP_POSITIVE_REGULATION_OF_GAMMA_DELTA_T_CELL_DIFFERENTIATION
WP_SARSCOV2_B117_VARIANT_ANT,,,	SET	8	-0.020605	-0.00042624	0.22706	0.53615	WP_SARSCOV2_B117_VARIANT_ANTAGONISES_INNATE_IMMUNE_ACTIVATION
WP_NAD_METABOLISM_IN_ONCOGEN,,,	SET	22	-0.014971	-0.00051336	0.16491	0.53617	WP_NAD_METABOLISM_IN_ONCOGENEINDUCED_SENESCENCE_AND_MITOCHONDRIAL_DYSFUNCTIONASSOCIATED_SENESCENCE
BIOCARTA_RELA_PATHWAY	SET	14	-0.019464	-0.00053256	0.21432	0.53618	BIOCARTA_RELA_PATHWAY
GOBP_REGULATION_OF_SALIVA_SE,,,	SET	8	-0.027662	-0.00057222	0.30351	0.53631	GOBP_REGULATION_OF_SALIVA_SECRETION
BOSCO_ALLERGEN_INDUCED_TH2_A,,,	SET	140	-0.006714	-0.00057895	0.073645	0.53632	BOSCO_ALLERGEN_INDUCED_TH2_ASSOCIATED_MODULE
GOBP_NUCLEOTIDE_SUGAR_TRANSM,,,	SET	11	-0.019547	-0.00047412	0.2143	0.53634	GOBP_NUCLEOTIDE_SUGAR_TRANSMEMBRANE_TRANSPORT
BROWNE_HCMV_INFECTION_18HR_DN	SET	168	-0.0058876	-0.00055572	0.064308	0.53647	BROWNE_HCMV_INFECTION_18HR_DN
GOCC_MITOCHONDRIAL_RESPIRATO,,,	SET	10	-0.019018	-0.00043982	0.20734	0.53654	GOCC_MITOCHONDRIAL_RESPIRATORY_CHAIN_COMPLEX_III
WP_ANGIOPOIETINLIKE_PROTEIN_,,,	SET	127	-0.0066564	-0.00054688	0.072552	0.53655	WP_ANGIOPOIETINLIKE_PROTEIN_8_REGULATORY_PATHWAY
GOBP_POSTREPLICATION_REPAIR	SET	34	-0.01268	-0.00054036	0.13818	0.53656	GOBP_POSTREPLICATION_REPAIR
MORI_LARGE_PRE_BII_LYMPHOCYT,,,1	SET	57	-0.0097293	-0.00053652	0.10585	0.53662	MORI_LARGE_PRE_BII_LYMPHOCYTE_DN
GOZGIT_ESR1_TARGETS_UP	SET	132	-0.0066271	-0.00055501	0.072076	0.53663	GOZGIT_ESR1_TARGETS_UP
GOCC_INTERPHOTORECEPTOR_MATR,,,	SET	5	-0.038399	-0.00062802	0.41664	0.53672	GOCC_INTERPHOTORECEPTOR_MATRIX
GOBP_CHROMATIN_REMODELING_AT,,,	SET	8	-0.024979	-0.00051671	0.27081	0.53674	GOBP_CHROMATIN_REMODELING_AT_CENTROMERE
MINGUEZ_LIVER_CANCER_VASCULA,,,2	SET	12	-0.017693	-0.00044822	0.19173	0.53676	MINGUEZ_LIVER_CANCER_VASCULAR_INVASION_UP
ZHANG_BREAST_CANCER_PROGENIT,,,2	SET	409	-0.0036906	-0.00053999	0.039868	0.53688	ZHANG_BREAST_CANCER_PROGENITORS_UP
WP_EFFECTS_OF_NITRIC_OXIDE	SET	7	-0.032303	-0.00062508	0.3486	0.53691	WP_EFFECTS_OF_NITRIC_OXIDE
REACTOME_TRANSCRIPTION_OF_E2,,,1	SET	19	-0.018346	-0.00058469	0.19783	0.53694	REACTOME_TRANSCRIPTION_OF_E2F_TARGETS_UNDER_NEGATIVE_CONTROL_BY_DREAM_COMPLEX
GOBP_ESTABLISHMENT_OF_ENDOTH,,,2	SET	14	-0.020484	-0.00056048	0.22049	0.53701	GOBP_ESTABLISHMENT_OF_ENDOTHELIAL_INTESTINAL_BARRIER
REACTOME_PI3K_AKT_SIGNALING_,,,	SET	103	-0.0078294	-0.00057966	0.084235	0.53703	REACTOME_PI3K_AKT_SIGNALING_IN_CANCER
WP_CILIARY_LANDSCAPE	SET	207	-0.0052131	-0.00054563	0.055971	0.5371	WP_CILIARY_LANDSCAPE
GOBP_AGGREPHAGY	SET	10	-0.02313	-0.00053491	0.24776	0.53719	GOBP_AGGREPHAGY
GOMF_INTERMEDIATE_FILAMENT_B,,,	SET	9	-0.023718	-0.00052039	0.25372	0.53724	GOMF_INTERMEDIATE_FILAMENT_BINDING
PID_P53_DOWNSTREAM_PATHWAY	SET	134	-0.0067529	-0.00056978	0.072231	0.53724	PID_P53_DOWNSTREAM_PATHWAY
REACTOME_RORA_ACTIVATES_GENE,,,	SET	17	-0.020881	-0.00062952	0.22227	0.53742	REACTOME_RORA_ACTIVATES_GENE_EXPRESSION
GOMF_SEQUENCE_SPECIFIC_MRNA_,,,	SET	12	-0.0216	-0.00054719	0.22772	0.53778	GOMF_SEQUENCE_SPECIFIC_MRNA_BINDING
NIKOLSKY_MUTATED_AND_AMPLIFI,,,	SET	93	-0.0079983	-0.00056284	0.084149	0.53786	NIKOLSKY_MUTATED_AND_AMPLIFIED_IN_BREAST_CANCER
GOBP_NOSE_DEVELOPMENT	SET	15	-0.021234	-0.00060136	0.22278	0.53797	GOBP_NOSE_DEVELOPMENT
GOMF_CELL_MATRIX_ADHESION_ME,,,	SET	6	-0.029172	-0.00052264	0.30506	0.53809	GOMF_CELL_MATRIX_ADHESION_MEDIATOR_ACTIVITY
WP_LUNG_FIBROSIS	SET	57	-0.011503	-0.00063436	0.12028	0.5381	WP_LUNG_FIBROSIS
GOBP_POSITIVE_REGULATION_OF_,,,164	SET	7	-0.03221	-0.00062328	0.33627	0.53815	GOBP_POSITIVE_REGULATION_OF_CHOLESTEROL_STORAGE
GOBP_PROTEIN_FOLDING	SET	199	-0.0051632	-0.00052997	0.053818	0.53821	GOBP_PROTEIN_FOLDING
GOBP_REGULATION_OF_DNA_REPLI,,,	SET	131	-0.0066352	-0.00055359	0.069071	0.53826	GOBP_REGULATION_OF_DNA_REPLICATION
GOBP_SEQUESTERING_OF_EXTRACE,,,	SET	10	-0.027537	-0.00063685	0.28632	0.53831	GOBP_SEQUESTERING_OF_EXTRACELLULAR_LIGAND_FROM_RECEPTOR
GOBP_INTERCELLULAR_TRANSPORT	SET	9	-0.02876	-0.00063102	0.29684	0.53859	GOBP_INTERCELLULAR_TRANSPORT
REACTOME_MRNA_EDITING_C_TO_U,,,	SET	8	-0.0303	-0.0006268	0.31153	0.53874	REACTOME_MRNA_EDITING_C_TO_U_CONVERSION
REACTOME_PI_3K_CASCADE_FGFR2	SET	22	-0.018236	-0.00062536	0.18751	0.53874	REACTOME_PI_3K_CASCADE_FGFR2
GOBP_PROLINE_TRANSPORT	SET	11	-0.023694	-0.00057469	0.24329	0.53879	GOBP_PROLINE_TRANSPORT
GOBP_CARDIAC_VENTRICLE_MORPH,,,	SET	70	-0.010176	-0.00062164	0.10438	0.53883	GOBP_CARDIAC_VENTRICLE_MORPHOGENESIS
GOMF_ADRENERGIC_RECEPTOR_BIN,,,	SET	18	-0.017836	-0.00055329	0.18284	0.53886	GOMF_ADRENERGIC_RECEPTOR_BINDING
FLECHNER_PBL_KIDNEY_TRANSPLA,,,2	SET	141	-0.0063103	-0.00054607	0.064488	0.53897	FLECHNER_PBL_KIDNEY_TRANSPLANT_OK_VS_DONOR_UP
GOBP_OLIGODENDROCYTE_DIFFERE,,,	SET	96	-0.0086757	-0.00062023	0.088498	0.53905	GOBP_OLIGODENDROCYTE_DIFFERENTIATION
GOMF_CYCLIN_DEPENDENT_PROTEI,,,3	SET	12	-0.024477	-0.00062007	0.24967	0.53905	GOMF_CYCLIN_DEPENDENT_PROTEIN_SERINE_THREONINE_KINASE_INHIBITOR_ACTIVITY
REACTOME_MINERALOCORTICOID_B,,,	SET	6	-0.027718	-0.00049659	0.28251	0.53908	REACTOME_MINERALOCORTICOID_BIOSYNTHESIS
GOBP_POSITIVE_REGULATION_OF_,,,130	SET	239	-0.0052422	-0.00058905	0.053413	0.53909	GOBP_POSITIVE_REGULATION_OF_CELL_CYCLE_PROCESS
REACTOME_TP53_REGULATES_META,,,	SET	79	-0.0085579	-0.00055525	0.087171	0.5391	REACTOME_TP53_REGULATES_METABOLIC_GENES
GOBP_RIBONUCLEOSIDE_MONOPHOS,,,2	SET	14	-0.022122	-0.00060527	0.225	0.53916	GOBP_RIBONUCLEOSIDE_MONOPHOSPHATE_CATABOLIC_PROCESS
VALK_AML_CLUSTER_2	SET	27	-0.017181	-0.0006526	0.17404	0.53932	VALK_AML_CLUSTER_2
REACTOME_INTRA_GOLGI_AND_RET,,,	SET	196	-0.0056362	-0.00057419	0.056905	0.53945	REACTOME_INTRA_GOLGI_AND_RETROGRADE_GOLGI_TO_ER_TRAFFIC
REACTOME_OVARIAN_TUMOR_DOMAI,,,	SET	35	-0.013652	-0.00059029	0.13749	0.53955	REACTOME_OVARIAN_TUMOR_DOMAIN_PROTEASES
BIOCARTA_LYMPHOCYTE_PATHWAY	SET	8	-0.02492	-0.00051551	0.24994	0.53971	BIOCARTA_LYMPHOCYTE_PATHWAY
GOBP_EPITHELIUM_DEVELOPMENT	SET	1152	-0.0026197	-0.00063007	0.026244	0.53975	GOBP_EPITHELIUM_DEVELOPMENT
REACTOME_DEFECTIVE_FACTOR_VI,,,	SET	5	-0.035078	-0.00057371	0.35128	0.53977	REACTOME_DEFECTIVE_FACTOR_VIII_CAUSES_HEMOPHILIA_A
GOBP_POSITIVE_REGULATION_OF_,,,668	SET	10	-0.026964	-0.00062358	0.26962	0.53983	GOBP_POSITIVE_REGULATION_OF_PROTEIN_KINASE_C_SIGNALING
GOBP_TETRAPYRROLE_METABOLIC_,,,	SET	58	-0.010195	-0.00056709	0.10191	0.53984	GOBP_TETRAPYRROLE_METABOLIC_PROCESS
GOBP_GRANULOCYTE_COLONY_STIM,,,	SET	5	-0.03801	-0.00062167	0.37975	0.53986	GOBP_GRANULOCYTE_COLONY_STIMULATING_FACTOR_PRODUCTION
GOMF_OXIDOREDUCTASE_ACTIVITY,,,9	SET	9	-0.020467	-0.00044905	0.20443	0.53987	GOMF_OXIDOREDUCTASE_ACTIVITY_ACTING_ON_DIPHENOLS_AND_RELATED_SUBSTANCES_AS_DONORS
GOMF_UBIQUINOL_CYTOCHROME_C_,,,	SET	6	-0.024667	-0.00044192	0.24626	0.53989	GOMF_UBIQUINOL_CYTOCHROME_C_REDUCTASE_ACTIVITY
GOCC_EUKARYOTIC_TRANSLATION_,,,4	SET	7	-0.034543	-0.00066844	0.34464	0.53992	GOCC_EUKARYOTIC_TRANSLATION_INITIATION_FACTOR_3_COMPLEX_EIF3M
REACTOME_PI_3K_CASCADE_FGFR1	SET	21	-0.018537	-0.00062106	0.18463	0.53999	REACTOME_PI_3K_CASCADE_FGFR1
LEE_EARLY_T_LYMPHOCYTE_DN	SET	55	-0.011243	-0.00060908	0.11176	0.54007	LEE_EARLY_T_LYMPHOCYTE_DN
RAMASWAMY_METASTASIS_UP	SET	61	-0.010788	-0.00061537	0.1069	0.54019	RAMASWAMY_METASTASIS_UP
BIOCARTA_CCR5_PATHWAY	SET	16	-0.020883	-0.0006108	0.20678	0.54022	BIOCARTA_CCR5_PATHWAY
GOMF_OXALATE_TRANSMEMBRANE_T,,,	SET	9	-0.027194	-0.00059665	0.26859	0.54032	GOMF_OXALATE_TRANSMEMBRANE_TRANSPORTER_ACTIVITY
HOLLERN_EMT_BREAST_TUMOR_UP	SET	128	-0.00758	-0.00062519	0.074579	0.54048	HOLLERN_EMT_BREAST_TUMOR_UP
GOMF_INOSITOL_TRISPHOSPHATE_,,,	SET	11	-0.021991	-0.00053338	0.21606	0.54053	GOMF_INOSITOL_TRISPHOSPHATE_PHOSPHATASE_ACTIVITY
KIM_ALL_DISORDERS_DURATION_C,,,1	SET	138	-0.0065956	-0.00056469	0.064609	0.54065	KIM_ALL_DISORDERS_DURATION_CORR_DN
TANAKA_METHYLATED_IN_ESOPHAG,,,	SET	97	-0.010156	-0.00072979	0.099465	0.54066	TANAKA_METHYLATED_IN_ESOPHAGEAL_CARCINOMA
GOBP_PROTOPORPHYRINOGEN_IX_M,,,	SET	10	-0.02297	-0.00053121	0.2244	0.54076	GOBP_PROTOPORPHYRINOGEN_IX_METABOLIC_PROCESS
GOBP_NEGATIVE_REGULATION_OF_,,,520	SET	14	-0.020032	-0.0005481	0.19549	0.54081	GOBP_NEGATIVE_REGULATION_OF_POST_TRANSCRIPTIONAL_GENE_SILENCING
GOBP_RESPONSE_TO_WOUNDING	SET	540	-0.00365	-0.00061143	0.035616	0.54081	GOBP_RESPONSE_TO_WOUNDING
GOMF_GLUCURONOSYL_N_ACETYLGA,,,	SET	6	-0.031118	-0.0005575	0.30359	0.54082	GOMF_GLUCURONOSYL_N_ACETYLGALACTOSAMINYL_PROTEOGLYCAN_4_BETA_N_ACETYLGALACTOSAMINYLTRANSFERASE_ACTIVITY
PID_AVB3_OPN_PATHWAY	SET	30	-0.015849	-0.00063453	0.15455	0.54084	PID_AVB3_OPN_PATHWAY
GOBP_DOPAMINE_SECRETION	SET	37	-0.01432	-0.00063655	0.13954	0.54087	GOBP_DOPAMINE_SECRETION
BANG_VERTEPORFIN_ENDOMETRIAL,,,1	SET	13	-0.019463	-0.00051318	0.18946	0.54091	BANG_VERTEPORFIN_ENDOMETRIAL_CANCER_CELLS_DN
REACTOME_SPHINGOLIPID_METABO,,,	SET	84	-0.0090654	-0.00060643	0.088196	0.54093	REACTOME_SPHINGOLIPID_METABOLISM
ZHAN_V2_LATE_DIFFERENTIATION,,,	SET	39	-0.013507	-0.00061642	0.13093	0.54108	ZHAN_V2_LATE_DIFFERENTIATION_GENES
GOMF_MRNA_REGULATORY_ELEMENT,,,	SET	15	-0.019957	-0.0005652	0.19323	0.54113	GOMF_MRNA_REGULATORY_ELEMENT_BINDING_TRANSLATION_REPRESSOR_ACTIVITY
GOBP_CYTOPLASMIC_SEQUESTERIN,,,3	SET	12	-0.026351	-0.00066753	0.25494	0.54116	GOBP_CYTOPLASMIC_SEQUESTERING_OF_TRANSCRIPTION_FACTOR
ONO_AML1_TARGETS_DN	SET	37	-0.015631	-0.00069484	0.1509	0.54125	ONO_AML1_TARGETS_DN
GOBP_ENDOCARDIUM_DEVELOPMENT	SET	12	-0.029102	-0.00073723	0.28081	0.54127	GOBP_ENDOCARDIUM_DEVELOPMENT
REACTOME_ADENYLATE_CYCLASE_A,,,	SET	10	-0.027489	-0.00063573	0.26497	0.54131	REACTOME_ADENYLATE_CYCLASE_ACTIVATING_PATHWAY
GOBP_POSITIVE_REGULATION_OF_,,,165	SET	21	-0.018236	-0.00061097	0.17564	0.54134	GOBP_POSITIVE_REGULATION_OF_CHONDROCYTE_DIFFERENTIATION
GOMF_METAL_DEPENDENT_DEUBIQU,,,	SET	10	-0.025737	-0.0005952	0.24777	0.54136	GOMF_METAL_DEPENDENT_DEUBIQUITINASE_ACTIVITY
GOBP_REGULATION_OF_HISTONE_M,,,1	SET	50	-0.011535	-0.00059586	0.11096	0.5414	GOBP_REGULATION_OF_HISTONE_METHYLATION
GOMF_MALATE_DEHYDROGENASE_AC,,,	SET	8	-0.03435	-0.00071058	0.32916	0.54156	GOMF_MALATE_DEHYDROGENASE_ACTIVITY
GOCC_OUTER_DYNEIN_ARM	SET	11	-0.02726	-0.0006612	0.26112	0.54157	GOCC_OUTER_DYNEIN_ARM
GOBP_SHORT_CHAIN_FATTY_ACID_,,,2	SET	15	-0.01985	-0.00056216	0.19012	0.54158	GOBP_SHORT_CHAIN_FATTY_ACID_METABOLIC_PROCESS
VISALA_AGING_LYMPHOCYTE_UP	SET	5	-0.04672	-0.00076412	0.44564	0.54175	VISALA_AGING_LYMPHOCYTE_UP
GOBP_CELL_CYCLE_CHECKPOINT_S,,,	SET	185	-0.0061655	-0.00061041	0.058712	0.54182	GOBP_CELL_CYCLE_CHECKPOINT_SIGNALING
REACTOME_PIWI_INTERACTING_RN,,,	SET	29	-0.016146	-0.00063554	0.15363	0.54185	REACTOME_PIWI_INTERACTING_RNA_PIRNA_BIOGENESIS
REACTOME_SYNTHESIS_OF_DNA	SET	118	-0.007317	-0.0005796	0.069368	0.542	REACTOME_SYNTHESIS_OF_DNA
SIG_IL4RECEPTOR_IN_B_LYPHOCY,,,	SET	27	-0.015961	-0.00060626	0.15134	0.542	SIG_IL4RECEPTOR_IN_B_LYPHOCYTES
SU_PANCREAS	SET	39	-0.014433	-0.00065865	0.13682	0.542	SU_PANCREAS
REACTOME_SMAD2_SMAD3_SMAD4_H,,,	SET	36	-0.015382	-0.00067449	0.14575	0.54202	REACTOME_SMAD2_SMAD3_SMAD4_HETEROTRIMER_REGULATES_TRANSCRIPTION
GOBP_CARDIAC_SEPTUM_MORPHOGE,,,	SET	69	-0.011546	-0.00070027	0.10932	0.54206	GOBP_CARDIAC_SEPTUM_MORPHOGENESIS
GOBP_REGULATION_OF_PROTEIN_E,,,1	SET	24	-0.015985	-0.00057248	0.15099	0.54216	GOBP_REGULATION_OF_PROTEIN_EXIT_FROM_ENDOPLASMIC_RETICULUM
SCHAEFFER_PROSTATE_DEVELOPME,,,16	SET	5	-0.039327	-0.0006432	0.37143	0.54216	SCHAEFFER_PROSTATE_DEVELOPMENT_AND_CANCER_BOX6_DN
FARDIN_HYPOXIA_9	SET	7	-0.031169	-0.00060313	0.29327	0.54232	FARDIN_HYPOXIA_9
GOBP_GLUCOCORTICOID_METABOLI,,,	SET	24	-0.017144	-0.00061399	0.16095	0.54241	GOBP_GLUCOCORTICOID_METABOLIC_PROCESS
GOMF_MITOGEN_ACTIVATED_PROTE,,,2	SET	9	-0.034051	-0.0007471	0.31974	0.54241	GOMF_MITOGEN_ACTIVATED_PROTEIN_KINASE_KINASE_BINDING
GOBP_GLUTAMINE_FAMILY_AMINO_,,,2	SET	23	-0.017653	-0.00061893	0.16566	0.54243	GOBP_GLUTAMINE_FAMILY_AMINO_ACID_CATABOLIC_PROCESS
LOPEZ_TRANSLATION_VIA_FN1_SI,,,	SET	35	-0.01401	-0.00060574	0.13131	0.54248	LOPEZ_TRANSLATION_VIA_FN1_SIGNALING
GOBP_GERM_CELL_DEVELOPMENT	SET	302	-0.0048926	-0.00061693	0.04584	0.5425	GOBP_GERM_CELL_DEVELOPMENT
WEBER_METHYLATED_HCP_IN_FIBR,,,2	SET	6	-0.034494	-0.000618	0.32316	0.5425	WEBER_METHYLATED_HCP_IN_FIBROBLAST_UP
MCBRYAN_TERMINAL_END_BUD_UP	SET	12	-0.022728	-0.00057577	0.21273	0.54254	MCBRYAN_TERMINAL_END_BUD_UP
GOCC_NUCLEAR_SPECK	SET	387	-0.004316	-0.00061464	0.040387	0.54255	GOCC_NUCLEAR_SPECK
GOBP_CHAPERONE_MEDIATED_PROT,,,2	SET	66	-0.0096517	-0.00057258	0.09013	0.54264	GOBP_CHAPERONE_MEDIATED_PROTEIN_FOLDING
GOBP_REGULATION_OF_INTRINSIC,,,2	SET	31	-0.01616	-0.00065767	0.15089	0.54265	GOBP_REGULATION_OF_INTRINSIC_APOPTOTIC_SIGNALING_PATHWAY_BY_P53_CLASS_MEDIATOR
GOBP_REGULATION_OF_CANONICAL,,,	SET	234	-0.0058381	-0.00064919	0.054396	0.54273	GOBP_REGULATION_OF_CANONICAL_WNT_SIGNALING_PATHWAY
GOMF_ATP_DEPENDENT_PEPTIDASE,,,	SET	7	-0.023084	-0.0004467	0.21489	0.54277	GOMF_ATP_DEPENDENT_PEPTIDASE_ACTIVITY
MCDOWELL_ACUTE_LUNG_INJURY_DN	SET	41	-0.013648	-0.00063858	0.12702	0.54278	MCDOWELL_ACUTE_LUNG_INJURY_DN
SCHAEFFER_PROSTATE_DEVELOPME,,,4	SET	419	-0.0044757	-0.00066263	0.041598	0.54284	SCHAEFFER_PROSTATE_DEVELOPMENT_48HR_UP
GOBP_POSITIVE_REGULATION_OF_,,,878	SET	18	-0.023107	-0.0007168	0.21393	0.54301	GOBP_POSITIVE_REGULATION_OF_VASCULAR_PERMEABILITY
GOMF_SIGNAL_SEQUENCE_BINDING	SET	46	-0.011949	-0.00059211	0.11049	0.54306	GOMF_SIGNAL_SEQUENCE_BINDING
GOBP_REGULATION_OF_NEUROTRAN,,,1	SET	198	-0.0061577	-0.00063047	0.056909	0.54308	GOBP_REGULATION_OF_NEUROTRANSMITTER_LEVELS
FLECHNER_PBL_KIDNEY_TRANSPLA,,,1	SET	39	-0.013863	-0.00063263	0.12802	0.54311	FLECHNER_PBL_KIDNEY_TRANSPLANT_OK_VS_DONOR_DN
BOCHKIS_FOXA2_TARGETS	SET	415	-0.0042449	-0.00062552	0.039135	0.54319	BOCHKIS_FOXA2_TARGETS
SHETH_LIVER_CANCER_VS_TXNIP_,,,5	SET	99	-0.0090511	-0.00065705	0.083408	0.54321	SHETH_LIVER_CANCER_VS_TXNIP_LOSS_PAM5
KEGG_NUCLEOTIDE_EXCISION_REP,,,	SET	40	-0.012849	-0.00059385	0.11823	0.54327	KEGG_NUCLEOTIDE_EXCISION_REPAIR
GOMF_SODIUM_CHANNEL_REGULATO,,,	SET	34	-0.017413	-0.0007421	0.16018	0.54328	GOMF_SODIUM_CHANNEL_REGULATOR_ACTIVITY
WP_INTERACTIONS_BETWEEN_LOXL,,,	SET	17	-0.021196	-0.00063902	0.19469	0.54335	WP_INTERACTIONS_BETWEEN_LOXL4_AND_OXIDATIVE_STRESS_PATHWAY
GOBP_SPINDLE_LOCALIZATION	SET	61	-0.011075	-0.00063175	0.1017	0.54336	GOBP_SPINDLE_LOCALIZATION
GOBP_SOMATIC_DIVERSIFICATION,,,1	SET	78	-0.010564	-0.0006811	0.09687	0.54342	GOBP_SOMATIC_DIVERSIFICATION_OF_IMMUNE_RECEPTORS
GOCC_SORTING_ENDOSOME	SET	6	-0.033722	-0.00060416	0.30901	0.54345	GOCC_SORTING_ENDOSOME
THEODOROU_MAMMARY_TUMORIGENE,,,	SET	28	-0.018376	-0.00071077	0.16815	0.54351	THEODOROU_MAMMARY_TUMORIGENESIS
BIOCARTA_RACC_PATHWAY	SET	13	-0.02893	-0.00076277	0.26453	0.54354	BIOCARTA_RACC_PATHWAY
GOBP_MINERALOCORTICOID_SECRE,,,	SET	7	-0.031676	-0.00061295	0.28967	0.54354	GOBP_MINERALOCORTICOID_SECRETION
GOBP_CHONDROITIN_SULFATE_BIO,,,	SET	17	-0.020909	-0.00063037	0.19075	0.54364	GOBP_CHONDROITIN_SULFATE_BIOSYNTHETIC_PROCESS
WP_CLEAR_CELL_RENAL_CELL_CAR,,,	SET	82	-0.010154	-0.00067114	0.092498	0.5437	WP_CLEAR_CELL_RENAL_CELL_CARCINOMA_PATHWAYS
GOBP_REGULATION_OF_POSTSYNAP,,,7	SET	21	-0.020229	-0.00067775	0.18406	0.54376	GOBP_REGULATION_OF_POSTSYNAPTIC_NEUROTRANSMITTER_RECEPTOR_ACTIVITY
WILSON_PROTEASES_AT_TUMOR_BO,,,2	SET	19	-0.021786	-0.00069432	0.19741	0.54394	WILSON_PROTEASES_AT_TUMOR_BONE_INTERFACE_UP
WP_MIR5093P_ALTERATION_OF_YA,,,	SET	17	-0.025097	-0.00075662	0.22721	0.54398	WP_MIR5093P_ALTERATION_OF_YAP1ECM_AXIS
REACTOME_STAT5_ACTIVATION_DO,,,	SET	10	-0.028808	-0.00066623	0.26029	0.54406	REACTOME_STAT5_ACTIVATION_DOWNSTREAM_OF_FLT3_ITD_MUTANTS
PID_RB_1PATHWAY	SET	60	-0.0118	-0.00066758	0.10646	0.54413	PID_RB_1PATHWAY
GROSS_HYPOXIA_VIA_ELK3_AND_H,,,2	SET	134	-0.0082951	-0.00069991	0.07454	0.5443	GROSS_HYPOXIA_VIA_ELK3_AND_HIF1A_UP
GOCC_PHOTORECEPTOR_INNER_SEG,,,	SET	68	-0.011184	-0.00067345	0.10048	0.54431	GOCC_PHOTORECEPTOR_INNER_SEGMENT
REACTOME_G_ALPHA_S_SIGNALLIN,,,	SET	152	-0.0075241	-0.00067582	0.067608	0.54431	REACTOME_G_ALPHA_S_SIGNALLING_EVENTS
GUO_TARGETS_OF_IRS1_AND_IRS2	SET	91	-0.0097085	-0.00067584	0.087189	0.54433	GUO_TARGETS_OF_IRS1_AND_IRS2
BREDEMEYER_RAG_SIGNALING_VIA,,,1	SET	38	-0.015859	-0.00071443	0.14238	0.54434	BREDEMEYER_RAG_SIGNALING_VIA_ATM_NOT_VIA_NFKB_DN
BIOCARTA_CDK5_PATHWAY	SET	13	-0.024589	-0.00064833	0.22043	0.54441	BIOCARTA_CDK5_PATHWAY
WACKER_HYPOXIA_TARGETS_OF_VHL	SET	13	-0.028052	-0.00073963	0.25105	0.54448	WACKER_HYPOXIA_TARGETS_OF_VHL
GOMF_INTRAMOLECULAR_OXIDORED,,,1	SET	50	-0.012802	-0.00066131	0.11441	0.54454	GOMF_INTRAMOLECULAR_OXIDOREDUCTASE_ACTIVITY
REACTOME_ALTERNATIVE_COMPLEM,,,	SET	4	-0.054221	-0.0007932	0.48442	0.54456	REACTOME_ALTERNATIVE_COMPLEMENT_ACTIVATION
ALONSO_METASTASIS_EMT_DN	SET	5	-0.049168	-0.00080416	0.43804	0.54469	ALONSO_METASTASIS_EMT_DN
GOBP_LEARNING	SET	144	-0.0078872	-0.00068969	0.070206	0.54472	GOBP_LEARNING
REACTOME_OTHER_INTERLEUKIN_S,,,	SET	24	-0.020549	-0.00073595	0.18195	0.54496	REACTOME_OTHER_INTERLEUKIN_SIGNALING
GOBP_RESPONSE_TO_INTERFERON_,,,1	SET	18	-0.021798	-0.0006762	0.19296	0.54497	GOBP_RESPONSE_TO_INTERFERON_ALPHA
GOMF_NADPH_BINDING	SET	15	-0.02303	-0.00065221	0.20346	0.54506	GOMF_NADPH_BINDING
BYSTRYKH_HEMATOPOIESIS_STEM_,,,4	SET	8	-0.027869	-0.00057652	0.24611	0.54508	BYSTRYKH_HEMATOPOIESIS_STEM_CELL_FLI1
GOMF_AMYLASE_ACTIVITY	SET	2	-0.064629	-0.00066858	0.57033	0.54511	GOMF_AMYLASE_ACTIVITY
GOBP_REGULATION_OF_APPETITE	SET	18	-0.023589	-0.00073175	0.20813	0.54512	GOBP_REGULATION_OF_APPETITE
DOANE_RESPONSE_TO_ANDROGEN_DN	SET	229	-0.0062197	-0.00068429	0.054821	0.54516	DOANE_RESPONSE_TO_ANDROGEN_DN
GOBP_PROTEIN_K29_LINKED_UBIQ,,,	SET	7	-0.03681	-0.00071229	0.32425	0.54519	GOBP_PROTEIN_K29_LINKED_UBIQUITINATION
GOBP_TRNA_TRANSCRIPTION	SET	8	-0.027777	-0.0005746	0.24427	0.54527	GOBP_TRNA_TRANSCRIPTION
GALLUZZI_PERMEABILIZE_MITOCH,,,	SET	38	-0.013757	-0.00061972	0.12091	0.54529	GALLUZZI_PERMEABILIZE_MITOCHONDRIA
GOBP_SULFUR_COMPOUND_METABOL,,,	SET	290	-0.0054273	-0.00067083	0.047637	0.54535	GOBP_SULFUR_COMPOUND_METABOLIC_PROCESS
GOBP_NEGATIVE_REGULATION_OF_,,,449	SET	18	-0.020258	-0.00062843	0.17771	0.54538	GOBP_NEGATIVE_REGULATION_OF_NERVOUS_SYSTEM_PROCESS
PID_NFKAPPAB_CANONICAL_PATHW,,,	SET	21	-0.019864	-0.00066552	0.1741	0.54542	PID_NFKAPPAB_CANONICAL_PATHWAY
DURCHDEWALD_SKIN_CARCINOGENE,,,2	SET	81	-0.009751	-0.00064059	0.085264	0.54552	DURCHDEWALD_SKIN_CARCINOGENESIS_UP
REACTOME_MITOCHONDRIAL_UNCOU,,,	SET	5	-0.040404	-0.00066081	0.35289	0.54558	REACTOME_MITOCHONDRIAL_UNCOUPLING
GOBP_PROTEIN_PROCESSING_INVO,,,	SET	7	-0.032927	-0.00063716	0.28727	0.54563	GOBP_PROTEIN_PROCESSING_INVOLVED_IN_PROTEIN_TARGETING_TO_MITOCHONDRION
GOBP_CARTILAGE_DEVELOPMENT_I,,,	SET	32	-0.016116	-0.00066631	0.14029	0.54573	GOBP_CARTILAGE_DEVELOPMENT_INVOLVED_IN_ENDOCHONDRAL_BONE_MORPHOGENESIS
KYNG_DNA_DAMAGE_BY_UV	SET	51	-0.012766	-0.00066601	0.11111	0.54573	KYNG_DNA_DAMAGE_BY_UV
GOBP_POSITIVE_REGULATION_OF_,,,731	SET	5	-0.043001	-0.00070329	0.37405	0.54576	GOBP_POSITIVE_REGULATION_OF_RNA_POLYMERASE_II_TRANSCRIPTION_PREINITIATION_COMPLEX_ASSEMBLY
GOBP_REGULATION_OF_NUCLEOBAS,,,	SET	15	-0.026123	-0.00073982	0.22707	0.54579	GOBP_REGULATION_OF_NUCLEOBASE_CONTAINING_COMPOUND_TRANSPORT
REACTOME_XENOBIOTICS	SET	21	-0.021542	-0.00072173	0.18711	0.54583	REACTOME_XENOBIOTICS
DOANE_BREAST_CANCER_CLASSES_,,,2	SET	64	-0.012156	-0.00071016	0.10548	0.54587	DOANE_BREAST_CANCER_CLASSES_UP
POMEROY_MEDULLOBLASTOMA_PROG,,,1	SET	44	-0.013288	-0.00064401	0.1153	0.54587	POMEROY_MEDULLOBLASTOMA_PROGNOSIS_DN
GOCC_POSTSYNAPTIC_CYTOSKELET,,,	SET	9	-0.02847	-0.00062464	0.24661	0.54595	GOCC_POSTSYNAPTIC_CYTOSKELETON
GOBP_REGULATION_OF_EPITHELIA,,,3	SET	13	-0.031024	-0.000818	0.26836	0.54602	GOBP_REGULATION_OF_EPITHELIAL_CELL_DIFFERENTIATION_INVOLVED_IN_KIDNEY_DEVELOPMENT
GOBP_EMBRYONIC_SKELETAL_SYST,,,1	SET	124	-0.0097388	-0.00079068	0.084039	0.54613	GOBP_EMBRYONIC_SKELETAL_SYSTEM_DEVELOPMENT
GOMF_HISTONE_METHYLTRANSFERA,,,1	SET	66	-0.012166	-0.00072176	0.10471	0.54625	GOMF_HISTONE_METHYLTRANSFERASE_ACTIVITY
GOBP_AUTOPHAGY_OF_PEROXISOME	SET	10	-0.025011	-0.00057842	0.21494	0.54632	GOBP_AUTOPHAGY_OF_PEROXISOME
GOCC_GLIAL_CELL_PROJECTION	SET	37	-0.01564	-0.00069526	0.13432	0.54635	GOCC_GLIAL_CELL_PROJECTION
LEE_LIVER_CANCER_MYC_TGFA_UP	SET	60	-0.012345	-0.00069838	0.10591	0.54639	LEE_LIVER_CANCER_MYC_TGFA_UP
GOBP_ECTODERMAL_CELL_DIFFERE,,,	SET	5	-0.04049	-0.00066223	0.34726	0.54641	GOBP_ECTODERMAL_CELL_DIFFERENTIATION
GOBP_REGULATION_OF_L_GLUTAMA,,,	SET	8	-0.029499	-0.00061023	0.25302	0.54641	GOBP_REGULATION_OF_L_GLUTAMATE_IMPORT_ACROSS_PLASMA_MEMBRANE
GOBP_REGULATION_OF_PROTEIN_K,,,4	SET	6	-0.047034	-0.00084265	0.40343	0.54641	GOBP_REGULATION_OF_PROTEIN_KINASE_C_ACTIVITY
KEGG_SYSTEMIC_LUPUS_ERYTHEMA,,,	SET	77	-0.011815	-0.00075684	0.10123	0.54646	KEGG_SYSTEMIC_LUPUS_ERYTHEMATOSUS
CROONQUIST_IL6_DEPRIVATION_DN	SET	94	-0.0096232	-0.0006808	0.082367	0.5465	CROONQUIST_IL6_DEPRIVATION_DN
REACTOME_SEMAPHORIN_INTERACT,,,	SET	61	-0.011824	-0.00067443	0.10105	0.54657	REACTOME_SEMAPHORIN_INTERACTIONS
GOBP_CELLULAR_RESPONSE_TO_RE,,,1	SET	17	-0.019469	-0.00058696	0.16638	0.54658	GOBP_CELLULAR_RESPONSE_TO_REACTIVE_NITROGEN_SPECIES
GOBP_MESONEPHRIC_TUBULE_MORP,,,	SET	59	-0.0139	-0.00077981	0.11869	0.54661	GOBP_MESONEPHRIC_TUBULE_MORPHOGENESIS
GOMF_GTP_DEPENDENT_PROTEIN_B,,,	SET	22	-0.018298	-0.00062747	0.1562	0.54663	GOMF_GTP_DEPENDENT_PROTEIN_BINDING
DAZARD_UV_RESPONSE_CLUSTER_G2	SET	27	-0.020136	-0.00076486	0.17174	0.54667	DAZARD_UV_RESPONSE_CLUSTER_G2
SARRIO_EPITHELIAL_MESENCHYMA,,,1	SET	135	-0.0086304	-0.0007309	0.07359	0.54668	SARRIO_EPITHELIAL_MESENCHYMAL_TRANSITION_DN
GOBP_CRANIAL_GANGLION_DEVELO,,,	SET	5	-0.046405	-0.00075897	0.39438	0.54683	GOBP_CRANIAL_GANGLION_DEVELOPMENT
FALVELLA_SMOKERS_WITH_LUNG_C,,,	SET	74	-0.011166	-0.00070125	0.094697	0.54693	FALVELLA_SMOKERS_WITH_LUNG_CANCER
REACTOME_RUNX1_REGULATES_GEN,,,	SET	58	-0.012743	-0.00070882	0.10808	0.54693	REACTOME_RUNX1_REGULATES_GENES_INVOLVED_IN_MEGAKARYOCYTE_DIFFERENTIATION_AND_PLATELET_FUNCTION
GOBP_NEGATIVE_REGULATION_OF_,,,353	SET	13	-0.029386	-0.0007748	0.24847	0.54707	GOBP_NEGATIVE_REGULATION_OF_LEUKOCYTE_DEGRANULATION
GOMF_PHOSPHATIDYLCHOLINE_TRA,,,1	SET	5	-0.037895	-0.00061977	0.32045	0.54707	GOMF_PHOSPHATIDYLCHOLINE_TRANSFER_ACTIVITY
GOBP_RESPONSE_TO_NITROGEN_CO,,,	SET	1051	-0.0030459	-0.00070174	0.025739	0.5471	GOBP_RESPONSE_TO_NITROGEN_COMPOUND
GOCC_PROTEIN_KINASE_COMPLEX	SET	129	-0.0086534	-0.00071648	0.072989	0.54719	GOCC_PROTEIN_KINASE_COMPLEX
WP_NETRINUNC5B_SIGNALING_PAT,,,	SET	51	-0.013929	-0.00072668	0.11731	0.54726	WP_NETRINUNC5B_SIGNALING_PATHWAY
FARMER_BREAST_CANCER_BASAL_V,,,	SET	301	-0.0055276	-0.00069587	0.04649	0.54732	FARMER_BREAST_CANCER_BASAL_VS_LULMINAL
MEBARKI_HCC_PROGENITOR_WNT_UP	SET	174	-0.0078612	-0.00075503	0.066119	0.54732	MEBARKI_HCC_PROGENITOR_WNT_UP
GOCC_MYOSIN_II_COMPLEX	SET	24	-0.020816	-0.00074549	0.17451	0.54747	GOCC_MYOSIN_II_COMPLEX
GOBP_SKELETAL_MUSCLE_ORGAN_D,,,	SET	168	-0.0074025	-0.00069872	0.061992	0.54752	GOBP_SKELETAL_MUSCLE_ORGAN_DEVELOPMENT
REACTOME_METHYLATION	SET	14	-0.024792	-0.00067834	0.20717	0.54763	REACTOME_METHYLATION
GOBP_NATURAL_KILLER_CELL_PRO,,,	SET	14	-0.026769	-0.00073242	0.22353	0.54766	GOBP_NATURAL_KILLER_CELL_PROLIFERATION
GOBP_NEGATIVE_REGULATION_OF_,,,137	SET	6	-0.045308	-0.00081174	0.37805	0.5477	GOBP_NEGATIVE_REGULATION_OF_CGMP_MEDIATED_SIGNALING
GOBP_POSITIVE_REGULATION_OF_,,,95	SET	13	-0.026132	-0.00068901	0.21757	0.5478	GOBP_POSITIVE_REGULATION_OF_CARDIOCYTE_DIFFERENTIATION
SHANK_TAL1_TARGETS_DN	SET	10	-0.032846	-0.00075962	0.2728	0.54792	SHANK_TAL1_TARGETS_DN
DANG_REGULATED_BY_MYC_UP	SET	66	-0.012025	-0.00071338	0.099797	0.54795	DANG_REGULATED_BY_MYC_UP
GOBP_REGULATION_OF_INFLAMMAT,,,1	SET	355	-0.0052952	-0.00072287	0.043918	0.54798	GOBP_REGULATION_OF_INFLAMMATORY_RESPONSE
GOMF_RIBOSOME_BINDING	SET	68	-0.010876	-0.0006549	0.089904	0.54814	GOMF_RIBOSOME_BINDING
GOBP_POSITIVE_REGULATION_OF_,,,855	SET	8	-0.041121	-0.00085065	0.33968	0.54818	GOBP_POSITIVE_REGULATION_OF_T_CELL_TOLERANCE_INDUCTION
GOBP_DETECTION_OF_EXTERNAL_B,,,	SET	21	-0.023878	-0.00080001	0.19703	0.54823	GOBP_DETECTION_OF_EXTERNAL_BIOTIC_STIMULUS
GOBP_POSITIVE_REGULATION_OF_,,,226	SET	5	-0.052237	-0.00085435	0.42961	0.54839	GOBP_POSITIVE_REGULATION_OF_DNA_DAMAGE_RESPONSE_SIGNAL_TRANSDUCTION_BY_P53_CLASS_MEDIATOR_RESULTING_IN_TRANSCRIPTION_OF_P21_CLASS_MEDIATOR
GOBP_REGULATION_OF_PROTEIN_D,,,4	SET	11	-0.030616	-0.00074258	0.25155	0.54843	GOBP_REGULATION_OF_PROTEIN_DEUBIQUITINATION
GOBP_PROTEIN_LOCALIZATION_TO,,,18	SET	18	-0.020011	-0.00062077	0.16411	0.54852	GOBP_PROTEIN_LOCALIZATION_TO_CONDENSED_CHROMOSOME
GOBP_POSITIVE_REGULATION_OF_,,,196	SET	6	-0.043581	-0.00078078	0.35721	0.54855	GOBP_POSITIVE_REGULATION_OF_CYTOPLASMIC_MRNA_PROCESSING_BODY_ASSEMBLY
GOBP_RESPONSE_TO_PROTOZOAN	SET	26	-0.020826	-0.00077627	0.17068	0.54856	GOBP_RESPONSE_TO_PROTOZOAN
DOUGLAS_BMI1_TARGETS_UP	SET	527	-0.0044552	-0.00073754	0.036491	0.54859	DOUGLAS_BMI1_TARGETS_UP
BIOCARTA_NGF_PATHWAY	SET	19	-0.021158	-0.00067432	0.17327	0.5486	BIOCARTA_NGF_PATHWAY
SMID_BREAST_CANCER_RELAPSE_I,,,10	SET	6	-0.038809	-0.00069529	0.31769	0.54861	SMID_BREAST_CANCER_RELAPSE_IN_PLEURA_UP
GOBP_SNRNA_PROCESSING	SET	25	-0.019804	-0.00072388	0.16197	0.54866	GOBP_SNRNA_PROCESSING
IZADPANAH_STEM_CELL_ADIPOSE_,,,2	SET	121	-0.0092831	-0.00074457	0.075816	0.54873	IZADPANAH_STEM_CELL_ADIPOSE_VS_BONE_UP
WP_MALE_INFERTILITY	SET	133	-0.008752	-0.00073572	0.071461	0.54874	WP_MALE_INFERTILITY
KYNG_WERNER_SYNDROM_DN	SET	19	-0.020486	-0.0006529	0.16707	0.54879	KYNG_WERNER_SYNDROM_DN
REACTOME_GLYCOGEN_METABOLISM	SET	22	-0.022218	-0.00076189	0.1812	0.54879	REACTOME_GLYCOGEN_METABOLISM
GOBP_RESPONSE_TO_MORPHINE	SET	28	-0.019342	-0.00074814	0.15744	0.54889	GOBP_RESPONSE_TO_MORPHINE
REACTOME_METAL_ION_SLC_TRANS,,,	SET	23	-0.018883	-0.00066207	0.15358	0.54893	REACTOME_METAL_ION_SLC_TRANSPORTERS
GOBP_REGULATION_OF_MAST_CELL,,,3	SET	7	-0.040879	-0.00079103	0.33178	0.54903	GOBP_REGULATION_OF_MAST_CELL_CHEMOTAXIS
REACTOME_SIGNALING_BY_NTRK3_,,,	SET	17	-0.022062	-0.00066512	0.17881	0.5491	REACTOME_SIGNALING_BY_NTRK3_TRKC
PID_RANBP2_PATHWAY	SET	11	-0.028379	-0.00068833	0.22963	0.54918	PID_RANBP2_PATHWAY
GOBP_ENDOCARDIAL_CUSHION_TO_,,,	SET	6	-0.042583	-0.00076291	0.34368	0.5493	GOBP_ENDOCARDIAL_CUSHION_TO_MESENCHYMAL_TRANSITION
BIOCARTA_MSP_PATHWAY	SET	6	-0.040817	-0.00073127	0.32923	0.54933	BIOCARTA_MSP_PATHWAY
PID_PDGFRA_PATHWAY	SET	21	-0.019433	-0.00065109	0.15616	0.54952	PID_PDGFRA_PATHWAY
DUAN_PRDM5_TARGETS	SET	71	-0.012477	-0.00076762	0.099873	0.54971	DUAN_PRDM5_TARGETS
REACTOME_E2F_ENABLED_INHIBIT,,,	SET	9	-0.028563	-0.0006267	0.22864	0.54971	REACTOME_E2F_ENABLED_INHIBITION_OF_PRE_REPLICATION_COMPLEX_FORMATION
GOCC_BASAL_CORTEX	SET	5	-0.043761	-0.00071572	0.34839	0.54998	GOCC_BASAL_CORTEX
GOBP_REGULATION_OF_GLUTAMATE,,,4	SET	5	-0.04413	-0.00072175	0.35111	0.55001	GOBP_REGULATION_OF_GLUTAMATE_SECRETION_NEUROTRANSMISSION
GOBP_ENDOSOMAL_TRANSPORT	SET	233	-0.0066578	-0.00073878	0.052895	0.55008	GOBP_ENDOSOMAL_TRANSPORT
GOCC_DNA_POLYMERASE_COMPLEX	SET	18	-0.025523	-0.00079174	0.20194	0.55029	GOCC_DNA_POLYMERASE_COMPLEX
GOCC_SAGA_COMPLEX	SET	20	-0.020473	-0.00066941	0.16158	0.55041	GOCC_SAGA_COMPLEX
KRISHNAN_FURIN_TARGETS_UP	SET	9	-0.042681	-0.00093644	0.3361	0.55053	KRISHNAN_FURIN_TARGETS_UP
GOCC_9PLUS2_MOTILE_CILIUM	SET	155	-0.008258	-0.00074897	0.064988	0.55056	GOCC_9PLUS2_MOTILE_CILIUM
GOBP_REGULATION_OF_SKELETAL_,,,2	SET	19	-0.022781	-0.00072603	0.17894	0.55065	GOBP_REGULATION_OF_SKELETAL_MUSCLE_CELL_DIFFERENTIATION
SU_PLACENTA	SET	23	-0.022933	-0.00080405	0.18	0.55069	SU_PLACENTA
GOBP_POSITIVE_REGULATION_OF_,,,545	SET	12	-0.028228	-0.0007151	0.22102	0.55081	GOBP_POSITIVE_REGULATION_OF_MYOBLAST_PROLIFERATION
WP_MECP2_AND_ASSOCIATED_RETT,,,	SET	69	-0.013662	-0.00082867	0.10663	0.55097	WP_MECP2_AND_ASSOCIATED_RETT_SYNDROME
GOBP_PHENYLPROPANOID_METABOL,,,	SET	6	-0.039248	-0.00070315	0.30613	0.55101	GOBP_PHENYLPROPANOID_METABOLIC_PROCESS
GOBP_THORAX_AND_ANTERIOR_ABD,,,	SET	5	-0.06503	-0.0010636	0.50537	0.55119	GOBP_THORAX_AND_ANTERIOR_ABDOMEN_DETERMINATION
LIEN_BREAST_CARCINOMA_METAPL,,,3	SET	75	-0.012951	-0.00081882	0.10061	0.55121	LIEN_BREAST_CARCINOMA_METAPLASTIC_VS_DUCTAL_UP
GOBP_VIRION_ASSEMBLY	SET	36	-0.016515	-0.00072415	0.12782	0.5514	GOBP_VIRION_ASSEMBLY
REACTOME_HUR_ELAVL1_BINDS_AN,,,	SET	8	-0.03729	-0.00077139	0.28755	0.55159	REACTOME_HUR_ELAVL1_BINDS_AND_STABILIZES_MRNA
BRACHAT_RESPONSE_TO_METHOTRE,,,2	SET	21	-0.022431	-0.00075152	0.17293	0.5516	BRACHAT_RESPONSE_TO_METHOTREXATE_UP
PID_LYMPH_ANGIOGENESIS_PATHW,,,	SET	24	-0.021325	-0.00076375	0.16436	0.55162	PID_LYMPH_ANGIOGENESIS_PATHWAY
GOBP_BLOOD_VESSEL_ENDOTHELIA,,,2	SET	111	-0.0099365	-0.00076354	0.076521	0.55166	GOBP_BLOOD_VESSEL_ENDOTHELIAL_CELL_MIGRATION
REACTOME_FICOLINS_BIND_TO_RE,,,	SET	5	-0.061195	-0.0010009	0.47118	0.55167	REACTOME_FICOLINS_BIND_TO_REPETITIVE_CARBOHYDRATE_STRUCTURES_ON_THE_TARGET_CELL_SURFACE
GOCC_BBAF_COMPLEX	SET	10	-0.034712	-0.00080278	0.26719	0.55168	GOCC_BBAF_COMPLEX
GOCC_ATPASE_COMPLEX	SET	140	-0.0088504	-0.00076317	0.068057	0.55173	GOCC_ATPASE_COMPLEX
BIOCARTA_LYM_PATHWAY	SET	12	-0.031391	-0.00079523	0.24136	0.55174	BIOCARTA_LYM_PATHWAY
GOBP_NEGATIVE_REGULATION_OF_,,,165	SET	7	-0.043062	-0.00083329	0.33097	0.55176	GOBP_NEGATIVE_REGULATION_OF_CYTOKINESIS
GOBP_REGULATION_OF_NEUROTROP,,,	SET	9	-0.037407	-0.00082072	0.28748	0.55176	GOBP_REGULATION_OF_NEUROTROPHIN_TRK_RECEPTOR_SIGNALING_PATHWAY
SEMBA_FHIT_TARGETS_DN	SET	9	-0.032761	-0.0007188	0.25102	0.55192	SEMBA_FHIT_TARGETS_DN
GOBP_EPITHELIAL_CELL_PROLIFE,,,1	SET	418	-0.0052874	-0.0007819	0.040397	0.55207	GOBP_EPITHELIAL_CELL_PROLIFERATION
GRYDER_PAX3FOXO1_ENHANCERS_K,,,	SET	427	-0.0056597	-0.00084571	0.043222	0.55209	GRYDER_PAX3FOXO1_ENHANCERS_KO_DOWN
VECCHI_GASTRIC_CANCER_EARLY_,,,2	SET	399	-0.005263	-0.00076079	0.040154	0.55214	VECCHI_GASTRIC_CANCER_EARLY_UP
WP_CELLTYPE_DEPENDENT_SELECT,,,	SET	13	-0.034565	-0.00091134	0.26373	0.55214	WP_CELLTYPE_DEPENDENT_SELECTIVITY_OF_CCK2R_SIGNALING
RICKMAN_HEAD_AND_NECK_CANCER,,,5	SET	79	-0.012703	-0.00082416	0.096872	0.55216	RICKMAN_HEAD_AND_NECK_CANCER_E
GOMF_OXIDOREDUCTASE_ACTIVITY,,,19	SET	164	-0.0089297	-0.00083286	0.068086	0.55217	GOMF_OXIDOREDUCTASE_ACTIVITY_ACTING_ON_PAIRED_DONORS_WITH_INCORPORATION_OR_REDUCTION_OF_MOLECULAR_OXYGEN
GOBP_NEGATIVE_REGULATION_OF_,,,464	SET	24	-0.02238	-0.00080153	0.17047	0.55222	GOBP_NEGATIVE_REGULATION_OF_NIK_NF_KAPPAB_SIGNALING
GOCC_TRANSCRIPTION_PREINITIA,,,	SET	11	-0.031732	-0.00076967	0.24154	0.55226	GOCC_TRANSCRIPTION_PREINITIATION_COMPLEX
GOBP_REGULATION_OF_PRODUCTIO,,,1	SET	181	-0.0081846	-0.00080159	0.062194	0.55235	GOBP_REGULATION_OF_PRODUCTION_OF_MOLECULAR_MEDIATOR_OF_IMMUNE_RESPONSE
PID_IL23_PATHWAY	SET	37	-0.018171	-0.00080774	0.13803	0.55237	PID_IL23_PATHWAY
GOMF_CORTICOTROPIN_RELEASING,,,	SET	5	-0.051545	-0.00084304	0.39136	0.55239	GOMF_CORTICOTROPIN_RELEASING_HORMONE_RECEPTOR_BINDING
GOBP_GLUTAMINE_FAMILY_AMINO_,,,1	SET	16	-0.027	-0.00078972	0.20476	0.55245	GOBP_GLUTAMINE_FAMILY_AMINO_ACID_BIOSYNTHETIC_PROCESS
GOBP_NUCLEAR_EXPORT	SET	153	-0.0087159	-0.00078542	0.066088	0.55246	GOBP_NUCLEAR_EXPORT
GRATIAS_RETINOBLASTOMA_16Q24	SET	18	-0.03235	-0.0010035	0.24523	0.55247	GRATIAS_RETINOBLASTOMA_16Q24
GOMF_SODIUM_CHANNEL_INHIBITO,,,	SET	8	-0.04155	-0.00085952	0.31419	0.5526	GOMF_SODIUM_CHANNEL_INHIBITOR_ACTIVITY
DACOSTA_UV_RESPONSE_VIA_ERCC,,,1	SET	451	-0.0055495	-0.00085166	0.041852	0.55274	DACOSTA_UV_RESPONSE_VIA_ERCC3_COMMON_DN
GOBP_CAMP_BIOSYNTHETIC_PROCE,,,	SET	10	-0.035177	-0.00081352	0.26503	0.5528	GOBP_CAMP_BIOSYNTHETIC_PROCESS
GOBP_CELL_CHEMOTAXIS	SET	277	-0.0068616	-0.00082919	0.051569	0.55293	GOBP_CELL_CHEMOTAXIS
GOCC_MITOTIC_SPINDLE	SET	169	-0.0080181	-0.00075906	0.060255	0.55293	GOCC_MITOTIC_SPINDLE
ONDER_CDH1_SIGNALING_VIA_CTN,,,	SET	79	-0.013733	-0.00089102	0.10319	0.55294	ONDER_CDH1_SIGNALING_VIA_CTNNB1
ROSS_AML_WITH_CBFB_MYH11_FUS,,,	SET	48	-0.017084	-0.00086473	0.12831	0.55296	ROSS_AML_WITH_CBFB_MYH11_FUSION
REACTOME_FORMATION_OF_INCISI,,,	SET	39	-0.015705	-0.00071669	0.11788	0.55299	REACTOME_FORMATION_OF_INCISION_COMPLEX_IN_GG_NER
BYSTRYKH_HEMATOPOIESIS_STEM_,,,3	SET	7	-0.041783	-0.00080853	0.31342	0.55303	BYSTRYKH_HEMATOPOIESIS_STEM_CELL_FGF3
AIYAR_COBRA1_TARGETS_UP	SET	38	-0.01859	-0.00083747	0.13932	0.55308	AIYAR_COBRA1_TARGETS_UP
REACTOME_NFE2L2_REGULATES_PE,,,	SET	7	-0.048929	-0.00094681	0.36598	0.55318	REACTOME_NFE2L2_REGULATES_PENTOSE_PHOSPHATE_PATHWAY_GENES
DIRMEIER_LMP1_RESPONSE_EARLY	SET	60	-0.01406	-0.00079539	0.10511	0.5532	DIRMEIER_LMP1_RESPONSE_EARLY
REACTOME_PI_3K_CASCADE_FGFR3	SET	17	-0.027541	-0.00083029	0.20545	0.55332	REACTOME_PI_3K_CASCADE_FGFR3
REACTOME_TRAF6_MEDIATED_IRF7,,,1	SET	28	-0.020445	-0.00079081	0.15227	0.5534	REACTOME_TRAF6_MEDIATED_IRF7_ACTIVATION
GOMF_LIPOTEICHOIC_ACID_BINDI,,,	SET	5	-0.055178	-0.00090245	0.40863	0.55371	GOMF_LIPOTEICHOIC_ACID_BINDING
GOBP_TESTOSTERONE_BIOSYNTHET,,,	SET	6	-0.051139	-0.00091619	0.37811	0.55379	GOBP_TESTOSTERONE_BIOSYNTHETIC_PROCESS
GOBP_ASPARTATE_TRANSMEMBRANE,,,	SET	20	-0.024402	-0.00079787	0.18009	0.55389	GOBP_ASPARTATE_TRANSMEMBRANE_TRANSPORT
GOBP_BIOLOGICAL_PHASE	SET	11	-0.0341	-0.00082708	0.25165	0.55389	GOBP_BIOLOGICAL_PHASE
GOBP_CHEMOKINE_C_X_C_MOTIF_L,,,2	SET	6	-0.048779	-0.00087391	0.35953	0.55396	GOBP_CHEMOKINE_C_X_C_MOTIF_LIGAND_1_PRODUCTION
LY_AGING_MIDDLE_UP	SET	13	-0.033316	-0.00087841	0.24523	0.55403	LY_AGING_MIDDLE_UP
GOBP_NEGATIVE_REGULATION_OF_,,,31	SET	7	-0.034863	-0.00067463	0.25616	0.55413	GOBP_NEGATIVE_REGULATION_OF_ARP2_3_COMPLEX_MEDIATED_ACTIN_NUCLEATION
GOBP_CORPUS_CALLOSUM_DEVELOP,,,	SET	25	-0.023533	-0.00086016	0.17279	0.55417	GOBP_CORPUS_CALLOSUM_DEVELOPMENT
GOBP_POSITIVE_REGULATION_OF_,,,762	SET	5	-0.044481	-0.0007275	0.3264	0.5542	GOBP_POSITIVE_REGULATION_OF_SODIUM_PROTON_ANTIPORTER_ACTIVITY
KIM_PTEN_TARGETS_UP	SET	17	-0.026329	-0.00079377	0.19313	0.55422	KIM_PTEN_TARGETS_UP
GOBP_TANGENTIAL_MIGRATION_FR,,,	SET	7	-0.037949	-0.00073434	0.2778	0.55433	GOBP_TANGENTIAL_MIGRATION_FROM_THE_SUBVENTRICULAR_ZONE_TO_THE_OLFACTORY_BULB
TURASHVILI_BREAST_LOBULAR_CA,,,1	SET	82	-0.012604	-0.00083311	0.092224	0.55435	TURASHVILI_BREAST_LOBULAR_CARCINOMA_VS_DUCTAL_NORMAL_DN
WEBER_METHYLATED_HCP_IN_SPER,,,1	SET	27	-0.020818	-0.00079073	0.15228	0.55437	WEBER_METHYLATED_HCP_IN_SPERM_DN
GOBP_MITOTIC_DNA_REPLICATION,,,	SET	10	-0.029286	-0.00067728	0.21418	0.55438	GOBP_MITOTIC_DNA_REPLICATION_CHECKPOINT_SIGNALING
GOBP_CELLULAR_RESPONSE_TO_HI,,,	SET	7	-0.053142	-0.0010283	0.38837	0.55442	GOBP_CELLULAR_RESPONSE_TO_HISTAMINE
FISCHER_DIRECT_P53_TARGETS_M,,,	SET	303	-0.0063522	-0.00080228	0.046239	0.55463	FISCHER_DIRECT_P53_TARGETS_META_ANALYSIS
GOCC_UBIQUITIN_CONJUGATING_E,,,	SET	7	-0.033636	-0.00065089	0.2447	0.55467	GOCC_UBIQUITIN_CONJUGATING_ENZYME_COMPLEX
GOBP_NEGATIVE_REGULATION_OF_,,,420	SET	7	-0.050968	-0.00098626	0.37036	0.55473	GOBP_NEGATIVE_REGULATION_OF_MONOCYTE_DIFFERENTIATION
PID_P75_NTR_PATHWAY	SET	61	-0.013667	-0.00077958	0.0991	0.55484	PID_P75_NTR_PATHWAY
REACTOME_REGULATION_OF_HSF1_,,,	SET	78	-0.012312	-0.00079377	0.089282	0.55484	REACTOME_REGULATION_OF_HSF1_MEDIATED_HEAT_SHOCK_RESPONSE
GOBP_POSITIVE_REGULATION_OF_,,,798	SET	65	-0.012497	-0.00073574	0.090574	0.55487	GOBP_POSITIVE_REGULATION_OF_TELOMERE_MAINTENANCE
GOBP_POSITIVE_REGULATION_OF_,,,192	SET	41	-0.018456	-0.00086356	0.13357	0.55495	GOBP_POSITIVE_REGULATION_OF_CYTOKINESIS
BOYLAN_MULTIPLE_MYELOMA_C_D_,,,2	SET	132	-0.009885	-0.00082786	0.071513	0.55497	BOYLAN_MULTIPLE_MYELOMA_C_D_UP
GOBP_MUSCLE_TISSUE_DEVELOPME,,,	SET	393	-0.0057697	-0.00082787	0.04173	0.55498	GOBP_MUSCLE_TISSUE_DEVELOPMENT
DANG_REGULATED_BY_MYC_DN	SET	239	-0.0071383	-0.0008021	0.051604	0.55501	DANG_REGULATED_BY_MYC_DN
RIZ_ERYTHROID_DIFFERENTIATIO,,,1	SET	34	-0.020984	-0.00089428	0.15134	0.55514	RIZ_ERYTHROID_DIFFERENTIATION_12HR
GOBP_GLYCEROPHOSPHOLIPID_CAT,,,	SET	33	-0.020198	-0.00084804	0.14565	0.55515	GOBP_GLYCEROPHOSPHOLIPID_CATABOLIC_PROCESS
GOMF_URATE_TRANSMEMBRANE_TRA,,,	SET	6	-0.040892	-0.00073261	0.29481	0.55516	GOMF_URATE_TRANSMEMBRANE_TRANSPORTER_ACTIVITY
GOBP_REGULATION_OF_ERBB_SIGN,,,	SET	77	-0.013571	-0.00086932	0.097688	0.55524	GOBP_REGULATION_OF_ERBB_SIGNALING_PATHWAY
WINNEPENNINCKX_MELANOMA_META,,,2	SET	157	-0.00863	-0.0007877	0.062006	0.55534	WINNEPENNINCKX_MELANOMA_METASTASIS_UP
SHIN_B_CELL_LYMPHOMA_CLUSTER,,,7	SET	37	-0.017972	-0.00079889	0.12906	0.55537	SHIN_B_CELL_LYMPHOMA_CLUSTER_8
GOBP_RESPONSE_TO_MAGNESIUM_I,,,	SET	20	-0.026901	-0.0008796	0.19273	0.5555	GOBP_RESPONSE_TO_MAGNESIUM_ION
GOBP_POSITIVE_REGULATION_OF_,,,386	SET	5	-0.05788	-0.00094663	0.41452	0.55552	GOBP_POSITIVE_REGULATION_OF_INOSITOL_TRISPHOSPHATE_BIOSYNTHETIC_PROCESS
GOBP_DIAPEDESIS	SET	5	-0.053447	-0.00087415	0.3811	0.55577	GOBP_DIAPEDESIS
RIZ_ERYTHROID_DIFFERENTIATIO,,,4	SET	39	-0.017255	-0.00078747	0.12293	0.55581	RIZ_ERYTHROID_DIFFERENTIATION_CCNE1
GOMF_PROTEIN_PHOSPHATASE_BIN,,,	SET	137	-0.0095671	-0.00081615	0.067992	0.55595	GOMF_PROTEIN_PHOSPHATASE_BINDING
GOMF_PHOSPHATIDYLINOSITOL_MO,,,	SET	12	-0.030351	-0.00076886	0.21559	0.55598	GOMF_PHOSPHATIDYLINOSITOL_MONOPHOSPHATE_PHOSPHATASE_ACTIVITY
GOMF_SECONDARY_ACTIVE_SULFAT,,,	SET	10	-0.034194	-0.00079079	0.2426	0.55604	GOMF_SECONDARY_ACTIVE_SULFATE_TRANSMEMBRANE_TRANSPORTER_ACTIVITY
GOBP_POSITIVE_REGULATION_OF_,,,170	SET	105	-0.010164	-0.00075973	0.072063	0.55608	GOBP_POSITIVE_REGULATION_OF_CHROMOSOME_ORGANIZATION
GOBP_NEGATIVE_REGULATION_OF_,,,645	SET	4	-0.061868	-0.00090506	0.43768	0.5562	GOBP_NEGATIVE_REGULATION_OF_SYNAPTIC_VESICLE_EXOCYTOSIS
GOBP_UDP_N_ACETYLGLUCOSAMINE,,,3	SET	5	-0.048019	-0.00078537	0.33951	0.55624	GOBP_UDP_N_ACETYLGLUCOSAMINE_TRANSMEMBRANE_TRANSPORT
MEISSNER_BRAIN_HCP_WITH_H3K2,,,	SET	257	-0.0077265	-0.00089985	0.054608	0.55626	MEISSNER_BRAIN_HCP_WITH_H3K27ME3
KANNAN_TP53_TARGETS_DN	SET	21	-0.022988	-0.0007702	0.1624	0.55628	KANNAN_TP53_TARGETS_DN
GOBP_APOLIPOPROTEIN_A_I_MEDI,,,	SET	5	-0.056359	-0.00092176	0.39786	0.55632	GOBP_APOLIPOPROTEIN_A_I_MEDIATED_SIGNALING_PATHWAY
WIERENGA_STAT5A_TARGETS_GROU,,,1	SET	118	-0.010692	-0.00084694	0.075399	0.55638	WIERENGA_STAT5A_TARGETS_GROUP1
RUIZ_TNC_TARGETS_DN	SET	139	-0.0096472	-0.00082893	0.068019	0.55639	RUIZ_TNC_TARGETS_DN
GOBP_RESPONSE_TO_L_PHENYLALA,,,	SET	6	-0.041552	-0.00074444	0.29273	0.55644	GOBP_RESPONSE_TO_L_PHENYLALANINE_DERIVATIVE
GOMF_CCR6_CHEMOKINE_RECEPTOR,,,	SET	6	-0.064806	-0.0011611	0.45533	0.55659	GOMF_CCR6_CHEMOKINE_RECEPTOR_BINDING
GOBP_HISTONE_H3_K9_ACETYLATI,,,	SET	12	-0.029319	-0.00074272	0.20593	0.55661	GOBP_HISTONE_H3_K9_ACETYLATION
GOBP_RESPONSE_TO_RADIATION	SET	425	-0.0057261	-0.00085367	0.04009	0.55679	GOBP_RESPONSE_TO_RADIATION
SHEPARD_CRASH_AND_BURN_MUTAN,,,1	SET	183	-0.0085372	-0.00084069	0.059722	0.55683	SHEPARD_CRASH_AND_BURN_MUTANT_DN
GOMF_CORE_PROMOTER_SEQUENCE_,,,	SET	38	-0.01983	-0.00089329	0.13859	0.55689	GOMF_CORE_PROMOTER_SEQUENCE_SPECIFIC_DNA_BINDING
BIOCARTA_HER2_PATHWAY	SET	23	-0.024036	-0.00084274	0.1671	0.55719	BIOCARTA_HER2_PATHWAY
GOBP_REGULATION_OF_MITOTIC_C,,,2	SET	322	-0.0065787	-0.0008561	0.045705	0.55722	GOBP_REGULATION_OF_MITOTIC_CELL_CYCLE_PHASE_TRANSITION
GOBP_NEGATIVE_REGULATION_OF_,,,522	SET	30	-0.022222	-0.00088966	0.15421	0.55729	GOBP_NEGATIVE_REGULATION_OF_POTASSIUM_ION_TRANSPORT
GOCC_SPINDLE_MICROTUBULE	SET	76	-0.013335	-0.00084871	0.092538	0.55729	GOCC_SPINDLE_MICROTUBULE
GOCC_ENDOPLASMIC_RETICULUM_Q,,,	SET	24	-0.021035	-0.00075337	0.1456	0.55744	GOCC_ENDOPLASMIC_RETICULUM_QUALITY_CONTROL_COMPARTMENT
HILLION_HMGA1_TARGETS	SET	79	-0.013203	-0.00085664	0.091354	0.55746	HILLION_HMGA1_TARGETS
GOBP_COENZYME_A_METABOLIC_PR,,,	SET	18	-0.025848	-0.00080184	0.17844	0.55759	GOBP_COENZYME_A_METABOLIC_PROCESS
GOBP_TELOMERE_MAINTENANCE_VI,,,1	SET	14	-0.031453	-0.00086059	0.21711	0.55759	GOBP_TELOMERE_MAINTENANCE_VIA_RECOMBINATION
LINDGREN_BLADDER_CANCER_CLUS,,,3	SET	129	-0.01087	-0.00089998	0.075006	0.55761	LINDGREN_BLADDER_CANCER_CLUSTER_2A_DN
REACTOME_GRB7_EVENTS_IN_ERBB,,,	SET	5	-0.05273	-0.00086241	0.36383	0.55762	REACTOME_GRB7_EVENTS_IN_ERBB2_SIGNALING
GOBP_POSITIVE_REGULATION_OF_,,,620	SET	103	-0.01197	-0.00088626	0.082511	0.55767	GOBP_POSITIVE_REGULATION_OF_PEPTIDYL_SERINE_PHOSPHORYLATION
GOBP_GLUTAMATE_REUPTAKE	SET	6	-0.046764	-0.00083782	0.32216	0.55771	GOBP_GLUTAMATE_REUPTAKE
GOBP_NEGATIVE_REGULATION_OF_,,,491	SET	43	-0.017527	-0.00083979	0.12068	0.55773	GOBP_NEGATIVE_REGULATION_OF_OXIDATIVE_STRESS_INDUCED_CELL_DEATH
REICHERT_MITOSIS_LIN9_TARGETS	SET	27	-0.019988	-0.00075923	0.13761	0.55774	REICHERT_MITOSIS_LIN9_TARGETS
GOMF_MOLECULAR_CONDENSATE_SC,,,	SET	16	-0.026923	-0.00078746	0.18517	0.5578	GOMF_MOLECULAR_CONDENSATE_SCAFFOLD_ACTIVITY
KINSEY_TARGETS_OF_EWSR1_FLII,,,1	SET	311	-0.0068617	-0.00087781	0.047175	0.55782	KINSEY_TARGETS_OF_EWSR1_FLII_FUSION_DN
REACTOME_THE_FATTY_ACID_CYCL,,,	SET	4	-0.057183	-0.00083653	0.39293	0.55785	REACTOME_THE_FATTY_ACID_CYCLING_MODEL
GOBP_VESICLE_TETHERING_INVOL,,,	SET	9	-0.047766	-0.001048	0.32818	0.55786	GOBP_VESICLE_TETHERING_INVOLVED_IN_EXOCYTOSIS
GOMF_BHLH_TRANSCRIPTION_FACT,,,	SET	30	-0.022842	-0.0009145	0.15667	0.55796	GOMF_BHLH_TRANSCRIPTION_FACTOR_BINDING
GOMF_SULFUR_AMINO_ACID_TRANS,,,	SET	12	-0.035587	-0.00090151	0.24394	0.55799	GOMF_SULFUR_AMINO_ACID_TRANSMEMBRANE_TRANSPORTER_ACTIVITY
GOMF_DOPAMINE_RECEPTOR_BINDI,,,	SET	16	-0.026074	-0.00076262	0.17848	0.55807	GOMF_DOPAMINE_RECEPTOR_BINDING
GOBP_NEGATIVE_REGULATION_OF_,,,228	SET	8	-0.048464	-0.0010025	0.33158	0.5581	GOBP_NEGATIVE_REGULATION_OF_EXECUTION_PHASE_OF_APOPTOSIS
KENNY_CTNNB1_TARGETS_DN	SET	50	-0.017062	-0.00088138	0.11637	0.55828	KENNY_CTNNB1_TARGETS_DN
GOBP_UREA_METABOLIC_PROCESS	SET	11	-0.037151	-0.00090108	0.25334	0.55829	GOBP_UREA_METABOLIC_PROCESS
REACTOME_UREA_CYCLE	SET	9	-0.0413	-0.00090614	0.28147	0.55833	REACTOME_UREA_CYCLE
GOBP_REGULATION_OF_MEIOTIC_C,,,1	SET	64	-0.013031	-0.00076128	0.088612	0.55845	GOBP_REGULATION_OF_MEIOTIC_CELL_CYCLE
GOBP_ANATOMICAL_STRUCTURE_FO,,,	SET	1113	-0.0038116	-0.00090209	0.02582	0.55868	GOBP_ANATOMICAL_STRUCTURE_FORMATION_INVOLVED_IN_MORPHOGENESIS
REACTOME_ASSEMBLY_OF_ACTIVE_,,,	SET	17	-0.031656	-0.00095437	0.21384	0.55884	REACTOME_ASSEMBLY_OF_ACTIVE_LPL_AND_LIPC_LIPASE_COMPLEXES
REACTOME_SIGNALING_BY_NOTCH1,,,1	SET	15	-0.033288	-0.00094273	0.22438	0.55897	REACTOME_SIGNALING_BY_NOTCH1_HD_DOMAIN_MUTANTS_IN_CANCER
REACTOME_SIGNALING_BY_TGFB_F,,,	SET	116	-0.011925	-0.00093664	0.080346	0.55899	REACTOME_SIGNALING_BY_TGFB_FAMILY_MEMBERS
WP_BIOMARKERS_FOR_UREA_CYCLE,,,	SET	11	-0.036092	-0.00087542	0.2428	0.55908	WP_BIOMARKERS_FOR_UREA_CYCLE_DISORDERS
GOBP_PROTEIN_LOCALIZATION_TO,,,37	SET	13	-0.025732	-0.00067845	0.17256	0.55927	GOBP_PROTEIN_LOCALIZATION_TO_NUCLEOPLASM
FINETTI_BREAST_CANCER_KINOME,,,1	SET	14	-0.035199	-0.00096308	0.23587	0.55931	FINETTI_BREAST_CANCER_KINOME_GREEN
GOMF_NUCLEOCYTOPLASMIC_CARRI,,,	SET	30	-0.021204	-0.00084893	0.14209	0.55931	GOMF_NUCLEOCYTOPLASMIC_CARRIER_ACTIVITY
GOMF_MAP_KINASE_KINASE_KINAS,,,2	SET	5	-0.055016	-0.0008998	0.36843	0.55935	GOMF_MAP_KINASE_KINASE_KINASE_KINASE_ACTIVITY
GOCC_CYTOSOLIC_RIBOSOME	SET	88	-0.011906	-0.00081513	0.079576	0.55947	GOCC_CYTOSOLIC_RIBOSOME
REACTOME_POSITIVE_EPIGENETIC,,,	SET	67	-0.015086	-0.00090169	0.1007	0.55954	REACTOME_POSITIVE_EPIGENETIC_REGULATION_OF_RRNA_EXPRESSION
GOBP_NEGATIVE_REGULATION_OF_,,,189	SET	5	-0.077761	-0.0012718	0.5189	0.55956	GOBP_NEGATIVE_REGULATION_OF_DNA_DAMAGE_CHECKPOINT
ELVIDGE_HYPOXIA_UP	SET	163	-0.010169	-0.00094559	0.067708	0.55969	ELVIDGE_HYPOXIA_UP
MYLLYKANGAS_AMPLIFICATION_HO,,,19	SET	8	-0.049856	-0.0010313	0.3318	0.55972	MYLLYKANGAS_AMPLIFICATION_HOT_SPOT_9
WEST_ADRENOCORTICAL_CARCINOM,,,1	SET	23	-0.024682	-0.00086536	0.16427	0.55972	WEST_ADRENOCORTICAL_CARCINOMA_VS_ADENOMA_DN
CHIARADONNA_NEOPLASTIC_TRANS,,,4	SET	57	-0.016545	-0.00091237	0.11005	0.55975	CHIARADONNA_NEOPLASTIC_TRANSFORMATION_KRAS_CDC25_UP
GOBP_RESPONSE_TO_ALDOSTERONE	SET	12	-0.038761	-0.00098191	0.25774	0.55977	GOBP_RESPONSE_TO_ALDOSTERONE
GOBP_BINDING_OF_SPERM_TO_ZON,,,	SET	37	-0.01831	-0.00081393	0.1217	0.5598	GOBP_BINDING_OF_SPERM_TO_ZONA_PELLUCIDA
GOCC_BOX_C_D_RNP_COMPLEX	SET	7	-0.040241	-0.00077869	0.26742	0.5598	GOCC_BOX_C_D_RNP_COMPLEX
REACTOME_SYNTHESIS_OF_UDP_N_,,,	SET	7	-0.066798	-0.0012926	0.44298	0.55993	REACTOME_SYNTHESIS_OF_UDP_N_ACETYL_GLUCOSAMINE
BIOCARTA_EDG1_PATHWAY	SET	22	-0.026975	-0.000925	0.17854	0.56005	BIOCARTA_EDG1_PATHWAY
KEGG_PATHWAYS_IN_CANCER	SET	312	-0.0072912	-0.00093423	0.048248	0.56006	KEGG_PATHWAYS_IN_CANCER
NIKOLSKY_BREAST_CANCER_1Q32_,,,	SET	10	-0.059499	-0.001376	0.39341	0.56011	NIKOLSKY_BREAST_CANCER_1Q32_AMPLICON
REACTOME_RHO_GTPASES_ACTIVAT,,,8	SET	9	-0.039334	-0.00086302	0.25988	0.56015	REACTOME_RHO_GTPASES_ACTIVATE_RHOTEKIN_AND_RHOPHILINS
GOBP_MESENCHYME_MIGRATION	SET	5	-0.052903	-0.00086525	0.34904	0.56024	GOBP_MESENCHYME_MIGRATION
REACTOME_SLC_MEDIATED_TRANSM,,,	SET	235	-0.008168	-0.00091019	0.053861	0.56027	REACTOME_SLC_MEDIATED_TRANSMEMBRANE_TRANSPORT
WOOD_EBV_EBNA1_TARGETS_DN	SET	45	-0.017827	-0.00087376	0.11754	0.56027	WOOD_EBV_EBNA1_TARGETS_DN
CAFFAREL_RESPONSE_TO_THC_24H,,,3	SET	52	-0.015536	-0.00081838	0.1024	0.56029	CAFFAREL_RESPONSE_TO_THC_24HR_5_DN
GOBP_MITOCHONDRIAL_TRANSMEMB,,,	SET	83	-0.01256	-0.00083521	0.082738	0.56033	GOBP_MITOCHONDRIAL_TRANSMEMBRANE_TRANSPORT
WONG_ADULT_TISSUE_STEM_MODULE	SET	680	-0.0051727	-0.00096862	0.034054	0.56036	WONG_ADULT_TISSUE_STEM_MODULE
REACTOME_FRUCTOSE_CATABOLISM	SET	5	-0.04573	-0.00074792	0.29962	0.56065	REACTOME_FRUCTOSE_CATABOLISM
GOMF_ACETYLCHOLINE_RECEPTOR_,,,2	SET	11	-0.034597	-0.00083913	0.22666	0.56066	GOMF_ACETYLCHOLINE_RECEPTOR_BINDING
LEE_LIVER_CANCER_HEPATOBLAST	SET	15	-0.034744	-0.00098396	0.22718	0.56077	LEE_LIVER_CANCER_HEPATOBLAST
REACTOME_REGULATION_BY_C_FLIP	SET	11	-0.03272	-0.00079361	0.21384	0.5608	REACTOME_REGULATION_BY_C_FLIP
GOBP_GROWTH_PLATE_CARTILAGE_,,,1	SET	5	-0.067535	-0.0011046	0.44088	0.56087	GOBP_GROWTH_PLATE_CARTILAGE_CHONDROCYTE_DEVELOPMENT
HADDAD_T_LYMPHOCYTE_AND_NK_P,,,2	SET	75	-0.015948	-0.0010083	0.10406	0.5609	HADDAD_T_LYMPHOCYTE_AND_NK_PROGENITOR_UP
CONRAD_STEM_CELL	SET	37	-0.021148	-0.00094011	0.13786	0.56096	CONRAD_STEM_CELL
GOBP_MICROGLIAL_CELL_ACTIVAT,,,	SET	5	-0.062481	-0.0010219	0.40682	0.56103	GOBP_MICROGLIAL_CELL_ACTIVATION_INVOLVED_IN_IMMUNE_RESPONSE
GOBP_PROTEIN_LOCALIZATION_TO,,,30	SET	16	-0.027889	-0.00081572	0.18149	0.56106	GOBP_PROTEIN_LOCALIZATION_TO_MICROTUBULE
GOBP_POSITIVE_REGULATION_OF_,,,303	SET	15	-0.028685	-0.00081236	0.18656	0.5611	GOBP_POSITIVE_REGULATION_OF_FIBROBLAST_MIGRATION
SHIN_B_CELL_LYMPHOMA_CLUSTER,,,8	SET	17	-0.0322	-0.00097077	0.20934	0.56112	SHIN_B_CELL_LYMPHOMA_CLUSTER_9
ELVIDGE_HYPOXIA_BY_DMOG_UP	SET	128	-0.011835	-0.00097611	0.076927	0.56113	ELVIDGE_HYPOXIA_BY_DMOG_UP
GOCC_BASEMENT_MEMBRANE_COLLA,,,	SET	6	-0.060618	-0.001086	0.39349	0.56121	GOCC_BASEMENT_MEMBRANE_COLLAGEN_TRIMER
SIG_INSULIN_RECEPTOR_PATHWAY,,,	SET	48	-0.017865	-0.00090424	0.11581	0.56129	SIG_INSULIN_RECEPTOR_PATHWAY_IN_CARDIAC_MYOCYTES
WP_MELATONIN_METABOLISM_AND_,,,	SET	31	-0.022217	-0.00090415	0.14387	0.56136	WP_MELATONIN_METABOLISM_AND_EFFECTS
GOBP_CYTOPLASMIC_TRANSLATION,,,2	SET	32	-0.019748	-0.0008165	0.12782	0.56139	GOBP_CYTOPLASMIC_TRANSLATIONAL_INITIATION
LIU_LIVER_CANCER	SET	32	-0.019495	-0.00080603	0.12611	0.56143	LIU_LIVER_CANCER
WP_GENES_CONTROLLING_NEPHROG,,,	SET	42	-0.01939	-0.0009182	0.12525	0.56151	WP_GENES_CONTROLLING_NEPHROGENESIS
GOBP_MITOCHONDRIAL_RNA_MODIF,,,	SET	7	-0.038398	-0.00074304	0.24788	0.56155	GOBP_MITOCHONDRIAL_RNA_MODIFICATION
ZHU_CMV_ALL_DN	SET	113	-0.012889	-0.00099924	0.083211	0.56155	ZHU_CMV_ALL_DN
GOMF_MITOCHONDRION_TARGETING,,,	SET	5	-0.055142	-0.00090186	0.35565	0.56161	GOMF_MITOCHONDRION_TARGETING_SEQUENCE_BINDING
GOBP_RESPONSE_TO_INTERLEUKIN,,,7	SET	6	-0.048373	-0.00086664	0.31171	0.56166	GOBP_RESPONSE_TO_INTERLEUKIN_3
GOBP_NEGATIVE_REGULATION_OF_,,,633	SET	13	-0.034863	-0.0009192	0.22455	0.56169	GOBP_NEGATIVE_REGULATION_OF_STEROL_TRANSPORT
GOBP_NEGATIVE_REGULATION_OF_,,,50	SET	23	-0.026495	-0.00092895	0.17037	0.56179	GOBP_NEGATIVE_REGULATION_OF_BLOOD_CIRCULATION
GOBP_NEGATIVE_REGULATION_OF_,,,132	SET	15	-0.035946	-0.001018	0.23115	0.56179	GOBP_NEGATIVE_REGULATION_OF_CELL_SUBSTRATE_JUNCTION_ORGANIZATION
REACTOME_PLATELET_ACTIVATION,,,	SET	247	-0.0080888	-0.00092379	0.051866	0.56197	REACTOME_PLATELET_ACTIVATION_SIGNALING_AND_AGGREGATION
GOBP_RESPONSE_TO_AXON_INJURY	SET	79	-0.014503	-0.00094101	0.092895	0.56203	GOBP_RESPONSE_TO_AXON_INJURY
GOBP_AMINO_ACID_TRANSPORT	SET	138	-0.010953	-0.00093779	0.070124	0.56206	GOBP_AMINO_ACID_TRANSPORT
REACTOME_SIGNALING_BY_LRP5_M,,,	SET	6	-0.059818	-0.0010717	0.38272	0.5621	REACTOME_SIGNALING_BY_LRP5_MUTANTS
GOBP_NEUTROPHIL_DEGRANULATION	SET	12	-0.032053	-0.00081198	0.20497	0.56213	GOBP_NEUTROPHIL_DEGRANULATION
BLANCO_MELO_MERS_COV_INFECTI,,,2	SET	252	-0.0080658	-0.00093031	0.051521	0.5622	BLANCO_MELO_MERS_COV_INFECTION_MCR5_CELLS_UP
GOMF_ALANINE_TRANSMEMBRANE_T,,,	SET	13	-0.038008	-0.0010021	0.24273	0.56221	GOMF_ALANINE_TRANSMEMBRANE_TRANSPORTER_ACTIVITY
GOBP_PYRIMIDINE_DEOXYRIBONUC,,,3	SET	6	-0.047547	-0.00085185	0.30359	0.56223	GOBP_PYRIMIDINE_DEOXYRIBONUCLEOSIDE_TRIPHOSPHATE_METABOLIC_PROCESS
GOBP_STRIATED_MUSCLE_TISSUE_,,,	SET	235	-0.008576	-0.00095566	0.054743	0.56224	GOBP_STRIATED_MUSCLE_TISSUE_DEVELOPMENT
GOBP_DNA_LIGATION	SET	16	-0.028367	-0.00082969	0.18098	0.56227	GOBP_DNA_LIGATION
GOBP_TRACHEA_CARTILAGE_DEVEL,,,	SET	7	-0.053611	-0.0010374	0.34197	0.56229	GOBP_TRACHEA_CARTILAGE_DEVELOPMENT
GOCC_REPLISOME	SET	14	-0.033744	-0.00092326	0.21501	0.56235	GOCC_REPLISOME
GOBP_CELLULAR_RESPONSE_TO_ET,,,2	SET	6	-0.042324	-0.00075828	0.26958	0.56238	GOBP_CELLULAR_RESPONSE_TO_ETHER
GOBP_REGULATION_OF_ANTIMICRO,,,2	SET	9	-0.04618	-0.0010132	0.29384	0.56244	GOBP_REGULATION_OF_ANTIMICROBIAL_PEPTIDE_PRODUCTION
GOBP_DOPAMINERGIC_NEURON_DIF,,,	SET	38	-0.021847	-0.00098415	0.13878	0.56254	GOBP_DOPAMINERGIC_NEURON_DIFFERENTIATION
GOCC_A_BAND	SET	32	-0.021886	-0.0009049	0.13882	0.56264	GOCC_A_BAND
MIZUKAMI_HYPOXIA_DN	SET	6	-0.055468	-0.00099376	0.35166	0.56267	MIZUKAMI_HYPOXIA_DN
GOBP_TRANSCRIPTION_INITIATIO,,,4	SET	27	-0.023878	-0.00090699	0.15125	0.56272	GOBP_TRANSCRIPTION_INITIATION_COUPLED_CHROMATIN_REMODELING
GOBP_POSITIVE_REGULATION_OF_,,,691	SET	27	-0.023034	-0.00087492	0.14575	0.56279	GOBP_POSITIVE_REGULATION_OF_PROTEIN_TARGETING_TO_MEMBRANE
GOBP_MYOBLAST_DIFFERENTIATION	SET	108	-0.012138	-0.00092013	0.076786	0.5628	GOBP_MYOBLAST_DIFFERENTIATION
GOBP_POSITIVE_REGULATION_OF_,,,635	SET	7	-0.050112	-0.0009697	0.31619	0.56296	GOBP_POSITIVE_REGULATION_OF_PINOCYTOSIS
REACTOME_MODULATION_BY_MTB_O,,,	SET	6	-0.050692	-0.00090819	0.31934	0.56306	REACTOME_MODULATION_BY_MTB_OF_HOST_IMMUNE_SYSTEM
GOBP_POSITIVE_REGULATION_OF_,,,396	SET	14	-0.032804	-0.00089754	0.20655	0.56309	GOBP_POSITIVE_REGULATION_OF_INTERLEUKIN_13_PRODUCTION
GOBP_NEGATIVE_REGULATION_OF_,,,25	SET	15	-0.033165	-0.00093925	0.20873	0.56312	GOBP_NEGATIVE_REGULATION_OF_ANDROGEN_RECEPTOR_SIGNALING_PATHWAY
GOMF_GLUTAMATE_BINDING	SET	10	-0.040731	-0.00094197	0.25615	0.56317	GOMF_GLUTAMATE_BINDING
GOBP_APOPTOTIC_PROCESS_IN_BO,,,	SET	5	-0.059877	-0.0009793	0.37569	0.56331	GOBP_APOPTOTIC_PROCESS_IN_BONE_MARROW_CELL
REACTOME_HEMOSTASIS	SET	575	-0.0056264	-0.00097165	0.035262	0.56339	REACTOME_HEMOSTASIS
LEI_HOXC8_TARGETS_DN	SET	17	-0.031051	-0.00093612	0.1944	0.56345	LEI_HOXC8_TARGETS_DN
GOBP_REGULATION_OF_CHONDROCY,,,2	SET	53	-0.017818	-0.00094758	0.11149	0.56349	GOBP_REGULATION_OF_CHONDROCYTE_DIFFERENTIATION
WP_AIRWAY_SMOOTH_MUSCLE_CELL,,,	SET	15	-0.036864	-0.001044	0.22943	0.56382	WP_AIRWAY_SMOOTH_MUSCLE_CELL_CONTRACTION
WP_COVID19_AND_ENDOTHELIAL_C,,,	SET	5	-0.066234	-0.0010833	0.41185	0.56388	WP_COVID19_AND_ENDOTHELIAL_CELL_SENESCENCE
GOBP_POSITIVE_REGULATION_OF_,,,94	SET	8	-0.056136	-0.0011612	0.34892	0.56391	GOBP_POSITIVE_REGULATION_OF_CARDIAC_MUSCLE_CONTRACTION
LI_WILMS_TUMOR_VS_FETAL_KIDN,,,3	SET	46	-0.02153	-0.0010669	0.13382	0.56391	LI_WILMS_TUMOR_VS_FETAL_KIDNEY_2_DN
AMIT_SERUM_RESPONSE_120_MCF1,,,	SET	62	-0.017882	-0.0010283	0.11112	0.56392	AMIT_SERUM_RESPONSE_120_MCF10A
GOMF_PROTEIN_SERINE_THREONIN,,,2	SET	396	-0.006636	-0.00095573	0.041194	0.56399	GOMF_PROTEIN_SERINE_THREONINE_KINASE_ACTIVITY
GOCC_EXTRINSIC_COMPONENT_OF_,,,2	SET	7	-0.044984	-0.00087047	0.27897	0.56405	GOCC_EXTRINSIC_COMPONENT_OF_ENDOPLASMIC_RETICULUM_MEMBRANE
GOBP_VENTRICULAR_TRABECULA_M,,,	SET	14	-0.040774	-0.0011156	0.25284	0.56406	GOBP_VENTRICULAR_TRABECULA_MYOCARDIUM_MORPHOGENESIS
YIH_RESPONSE_TO_ARSENITE_C3	SET	27	-0.025927	-0.00098482	0.16044	0.56419	YIH_RESPONSE_TO_ARSENITE_C3
GOBP_SEX_DETERMINATION	SET	18	-0.02998	-0.00093	0.18498	0.56437	GOBP_SEX_DETERMINATION
GOBP_ACIDIC_AMINO_ACID_TRANS,,,	SET	60	-0.018199	-0.0010296	0.11216	0.56445	GOBP_ACIDIC_AMINO_ACID_TRANSPORT
GOBP_POSITIVE_REGULATION_OF_,,,892	SET	59	-0.017593	-0.00098701	0.10826	0.56455	GOBP_POSITIVE_REGULATION_OF_WOUND_HEALING
GOMF_HYDROLASE_ACTIVITY_ACTI,,,2	SET	130	-0.011837	-0.00098389	0.07272	0.56465	GOMF_HYDROLASE_ACTIVITY_ACTING_ON_CARBON_NITROGEN_BUT_NOT_PEPTIDE_BONDS
GOMF_ADENYLATE_CYCLASE_BINDI,,,	SET	12	-0.042083	-0.0010661	0.25834	0.5647	GOMF_ADENYLATE_CYCLASE_BINDING
GOBP_BLEB_ASSEMBLY	SET	11	-0.046473	-0.0011272	0.2846	0.56485	GOBP_BLEB_ASSEMBLY
KEGG_BIOSYNTHESIS_OF_UNSATUR,,,	SET	20	-0.027824	-0.00090977	0.17038	0.56486	KEGG_BIOSYNTHESIS_OF_UNSATURATED_FATTY_ACIDS
GOBP_POSITIVE_REGULATION_OF_,,,523	SET	31	-0.024153	-0.00098293	0.14784	0.56489	GOBP_POSITIVE_REGULATION_OF_MORPHOGENESIS_OF_AN_EPITHELIUM
REACTOME_ACYL_CHAIN_REMODELL,,,4	SET	17	-0.032173	-0.00096993	0.19685	0.56491	REACTOME_ACYL_CHAIN_REMODELLING_OF_PI
CREIGHTON_ENDOCRINE_THERAPY_,,,5	SET	455	-0.0066822	-0.0010299	0.040839	0.56499	CREIGHTON_ENDOCRINE_THERAPY_RESISTANCE_5
GOBP_PURINE_NUCLEOSIDE_METAB,,,	SET	25	-0.03043	-0.0011123	0.18588	0.56502	GOBP_PURINE_NUCLEOSIDE_METABOLIC_PROCESS
GOCC_ZONA_PELLUCIDA_RECEPTOR,,,	SET	8	-0.036131	-0.00074741	0.22039	0.56511	GOCC_ZONA_PELLUCIDA_RECEPTOR_COMPLEX
GOMF_UBIQUITINATION_LIKE_MOD,,,	SET	17	-0.03105	-0.00093609	0.1894	0.56511	GOMF_UBIQUITINATION_LIKE_MODIFICATION_DEPENDENT_PROTEIN_BINDING
GOBP_RIBONUCLEOPROTEIN_COMPL,,,3	SET	8	-0.047643	-0.00098556	0.29051	0.56513	GOBP_RIBONUCLEOPROTEIN_COMPLEX_LOCALIZATION
GOBP_L_SERINE_BIOSYNTHETIC_P,,,	SET	6	-0.046389	-0.0008311	0.28269	0.56517	GOBP_L_SERINE_BIOSYNTHETIC_PROCESS
GOCC_SPERM_MIDPIECE	SET	48	-0.019885	-0.0010065	0.12114	0.56519	GOCC_SPERM_MIDPIECE
JEPSEN_SMRT_TARGETS	SET	30	-0.022954	-0.00091898	0.13981	0.5652	JEPSEN_SMRT_TARGETS
GOMF_CYSTEINE_TYPE_PEPTIDASE,,,	SET	154	-0.010347	-0.00093545	0.063	0.56523	GOMF_CYSTEINE_TYPE_PEPTIDASE_ACTIVITY
GOBP_AMINO_ACID_BETAINE_META,,,	SET	17	-0.032531	-0.00098074	0.19713	0.56553	GOBP_AMINO_ACID_BETAINE_METABOLIC_PROCESS
GOBP_NATURAL_KILLER_CELL_DIF,,,	SET	25	-0.027599	-0.0010088	0.16701	0.56563	GOBP_NATURAL_KILLER_CELL_DIFFERENTIATION
GOCC_OUTER_MEMBRANE	SET	218	-0.0088132	-0.00094633	0.053254	0.56572	GOCC_OUTER_MEMBRANE
REACTOME_HDR_THROUGH_SINGLE_,,,	SET	37	-0.020293	-0.00090207	0.1226	0.56573	REACTOME_HDR_THROUGH_SINGLE_STRAND_ANNEALING_SSA
GOBP_REGULATION_OF_TRANSLATI,,,1	SET	20	-0.02716	-0.00088807	0.16396	0.56578	GOBP_REGULATION_OF_TRANSLATIONAL_ELONGATION
GOBP_RESPONSE_TO_HYPEROXIA	SET	17	-0.033068	-0.00099694	0.19963	0.56578	GOBP_RESPONSE_TO_HYPEROXIA
GOBP_LIPOPOLYSACCHARIDE_MEDI,,,	SET	62	-0.017283	-0.00099388	0.10427	0.56582	GOBP_LIPOPOLYSACCHARIDE_MEDIATED_SIGNALING_PATHWAY
GOBP_ALTERNATIVE_MRNA_SPLICI,,,	SET	66	-0.016339	-0.00096932	0.098468	0.5659	GOBP_ALTERNATIVE_MRNA_SPLICING_VIA_SPLICEOSOME
SENGUPTA_NASOPHARYNGEAL_CARC,,,3	SET	150	-0.011333	-0.0010113	0.068272	0.56592	SENGUPTA_NASOPHARYNGEAL_CARCINOMA_WITH_LMP1_DN
TIEN_INTESTINE_PROBIOTICS_24,,,2	SET	536	-0.0057142	-0.00095378	0.034409	0.56595	TIEN_INTESTINE_PROBIOTICS_24HR_UP
REACTOME_ACTIVATED_NTRK2_SIG,,,5	SET	9	-0.038121	-0.0008364	0.22942	0.56599	REACTOME_ACTIVATED_NTRK2_SIGNALS_THROUGH_RAS
MARTIN_NFKB_TARGETS_DN	SET	11	-0.041695	-0.0010113	0.25063	0.56606	MARTIN_NFKB_TARGETS_DN
REACTOME_PROTEIN_LOCALIZATION	SET	150	-0.010118	-0.00090285	0.060796	0.56609	REACTOME_PROTEIN_LOCALIZATION
MCBRYAN_PUBERTAL_BREAST_5_6W,,,2	SET	119	-0.012703	-0.0010105	0.07623	0.56617	MCBRYAN_PUBERTAL_BREAST_5_6WK_UP
GOBP_REGULATION_OF_MYOFIBROB,,,	SET	5	-0.077817	-0.0012727	0.4669	0.56618	GOBP_REGULATION_OF_MYOFIBROBLAST_DIFFERENTIATION
GOBP_NEURAL_PLATE_REGIONALIZ,,,	SET	5	-0.06361	-0.0010404	0.38149	0.56621	GOBP_NEURAL_PLATE_REGIONALIZATION
REACTOME_NONCANONICAL_ACTIVA,,,	SET	8	-0.044398	-0.00091843	0.26606	0.56626	REACTOME_NONCANONICAL_ACTIVATION_OF_NOTCH3
GOCC_SYNAPSE	SET	1366	-0.0038863	-0.0010116	0.023261	0.56634	GOCC_SYNAPSE
GOMF_FRIZZLED_BINDING	SET	35	-0.020965	-0.00090648	0.12542	0.56638	GOMF_FRIZZLED_BINDING
KAMIKUBO_MYELOID_MN1_NETWORK	SET	18	-0.03647	-0.0011313	0.21818	0.56638	KAMIKUBO_MYELOID_MN1_NETWORK
SCHLESINGER_H3K27ME3_IN_NORM,,,	SET	25	-0.030284	-0.0011069	0.18068	0.56656	SCHLESINGER_H3K27ME3_IN_NORMAL_AND_METHYLATED_IN_CANCER
WP_AUTOPHAGY	SET	30	-0.026494	-0.0010607	0.15806	0.56656	WP_AUTOPHAGY
VANTVEER_BREAST_CANCER_ESR1_,,,2	SET	143	-0.011837	-0.0010315	0.070609	0.56657	VANTVEER_BREAST_CANCER_ESR1_UP
SASAKI_ADULT_T_CELL_LEUKEMIA	SET	158	-0.011245	-0.0010296	0.067015	0.56663	SASAKI_ADULT_T_CELL_LEUKEMIA
KIM_MYC_AMPLIFICATION_TARGET,,,2	SET	178	-0.010354	-0.0010057	0.061608	0.56673	KIM_MYC_AMPLIFICATION_TARGETS_UP
GOBP_REGULATION_OF_CELL_COMM,,,1	SET	15	-0.039561	-0.0011204	0.23511	0.56681	GOBP_REGULATION_OF_CELL_COMMUNICATION_BY_ELECTRICAL_COUPLING
GOBP_REGULATION_OF_SODIUM_IO,,,2	SET	83	-0.016295	-0.0010836	0.096667	0.56693	GOBP_REGULATION_OF_SODIUM_ION_TRANSPORT
GOMF_KINASE_REGULATOR_ACTIVI,,,	SET	201	-0.009724	-0.0010031	0.05758	0.56705	GOMF_KINASE_REGULATOR_ACTIVITY
GOBP_SEBACEOUS_GLAND_DEVELOP,,,	SET	10	-0.052048	-0.0012037	0.30817	0.56706	GOBP_SEBACEOUS_GLAND_DEVELOPMENT
BENPORATH_SOX2_TARGETS	SET	704	-0.0053257	-0.001014	0.031524	0.56708	BENPORATH_SOX2_TARGETS
GOERING_BLOOD_HDL_CHOLESTERO,,,1	SET	10	-0.041475	-0.00095919	0.24549	0.56708	GOERING_BLOOD_HDL_CHOLESTEROL_QTL_CIS
MURAKAMI_UV_RESPONSE_6HR_UP	SET	32	-0.022408	-0.00092648	0.13249	0.56715	MURAKAMI_UV_RESPONSE_6HR_UP
GOBP_ORGANELLE_MEMBRANE_FUSI,,,	SET	117	-0.01254	-0.00098913	0.07413	0.56716	GOBP_ORGANELLE_MEMBRANE_FUSION
GOBP_CARTILAGE_MORPHOGENESIS	SET	10	-0.050749	-0.0011737	0.29991	0.56718	GOBP_CARTILAGE_MORPHOGENESIS
WP_FRAGILE_X_SYNDROME	SET	116	-0.012902	-0.0010133	0.076203	0.56722	WP_FRAGILE_X_SYNDROME
PEDERSEN_METASTASIS_BY_ERBB2,,,1	SET	46	-0.021688	-0.0010747	0.1277	0.56743	PEDERSEN_METASTASIS_BY_ERBB2_ISOFORM_1
PID_SYNDECAN_3_PATHWAY	SET	16	-0.034506	-0.0010092	0.20314	0.56744	PID_SYNDECAN_3_PATHWAY
BIOCARTA_MCM_PATHWAY	SET	18	-0.027332	-0.00084787	0.16076	0.5675	BIOCARTA_MCM_PATHWAY
GOBP_PURINE_RIBONUCLEOSIDE_C,,,	SET	6	-0.077235	-0.0013837	0.45414	0.56752	GOBP_PURINE_RIBONUCLEOSIDE_CATABOLIC_PROCESS
REACTOME_TRANSMISSION_ACROSS,,,	SET	250	-0.0091436	-0.0010505	0.053696	0.56761	REACTOME_TRANSMISSION_ACROSS_CHEMICAL_SYNAPSES
WP_SREBF_AND_MIR33_IN_CHOLES,,,	SET	16	-0.032966	-0.00096419	0.19358	0.56761	WP_SREBF_AND_MIR33_IN_CHOLESTEROL_AND_LIPID_HOMEOSTASIS
LINDGREN_BLADDER_CANCER_CLUS,,,1	SET	359	-0.007418	-0.0010182	0.043548	0.56763	LINDGREN_BLADDER_CANCER_CLUSTER_1_DN
GOBP_REGULATION_OF_LEUKOCYTE,,,10	SET	247	-0.0092397	-0.0010552	0.054185	0.5677	GOBP_REGULATION_OF_LEUKOCYTE_PROLIFERATION
WP_VITAMIN_B6DEPENDENT_AND_R,,,	SET	7	-0.054884	-0.001062	0.32162	0.56775	WP_VITAMIN_B6DEPENDENT_AND_RESPONSIVE_DISORDERS
REACTOME_AUTOPHAGY	SET	143	-0.011432	-0.00099618	0.066928	0.56781	REACTOME_AUTOPHAGY
GOMF_PROTEIN_DISULFIDE_ISOME,,,	SET	20	-0.032655	-0.0010677	0.19084	0.56793	GOMF_PROTEIN_DISULFIDE_ISOMERASE_ACTIVITY
GOBP_MRNA_3_SPLICE_SITE_RECO,,,	SET	6	-0.043668	-0.00078235	0.25515	0.56795	GOBP_MRNA_3_SPLICE_SITE_RECOGNITION
LOPEZ_MESOTHELIOMA_SURVIVAL_,,,6	SET	13	-0.037189	-0.00098055	0.21692	0.56806	LOPEZ_MESOTHELIOMA_SURVIVAL_WORST_VS_BEST_UP
GOCC_NEUROFILAMENT	SET	8	-0.050345	-0.0010415	0.29346	0.56811	GOCC_NEUROFILAMENT
HINATA_NFKB_TARGETS_KERATINO,,,2	SET	82	-0.015741	-0.0010405	0.091749	0.56811	HINATA_NFKB_TARGETS_KERATINOCYTE_UP
GOMF_POLY_A_BINDING	SET	22	-0.030746	-0.0010543	0.17898	0.5682	GOMF_POLY_A_BINDING
GOBP_NEGATIVE_REGULATION_OF_,,,473	SET	12	-0.043024	-0.0010899	0.25014	0.56828	GOBP_NEGATIVE_REGULATION_OF_NUCLEAR_TRANSCRIBED_MRNA_CATABOLIC_PROCESS_DEADENYLATION_DEPENDENT_DECAY
BIOCARTA_IL3_PATHWAY	SET	14	-0.035798	-0.00097946	0.20765	0.56844	BIOCARTA_IL3_PATHWAY
AMIT_EGF_RESPONSE_240_HELA	SET	59	-0.018431	-0.001034	0.10667	0.56859	AMIT_EGF_RESPONSE_240_HELA
GOBP_ACTIVATION_OF_MEIOSIS	SET	6	-0.054475	-0.00097596	0.31503	0.56864	GOBP_ACTIVATION_OF_MEIOSIS
TURJANSKI_MAPK11_TARGETS	SET	4	-0.067783	-0.0009916	0.39175	0.56868	TURJANSKI_MAPK11_TARGETS
REACTOME_FORMATION_OF_AXIAL_,,,	SET	14	-0.043813	-0.0011988	0.25293	0.56876	REACTOME_FORMATION_OF_AXIAL_MESODERM
GOBP_POSITIVE_REGULATION_OF_,,,184	SET	3	-0.099175	-0.0012565	0.57027	0.56903	GOBP_POSITIVE_REGULATION_OF_CONNECTIVE_TISSUE_REPLACEMENT
GOBP_POSITIVE_REGULATION_OF_,,,107	SET	51	-0.020147	-0.0010511	0.11554	0.56921	GOBP_POSITIVE_REGULATION_OF_CELLULAR_CARBOHYDRATE_METABOLIC_PROCESS
GOBP_PROTEIN_K6_LINKED_UBIQU,,,	SET	8	-0.048315	-0.00099946	0.2771	0.56921	GOBP_PROTEIN_K6_LINKED_UBIQUITINATION
GOBP_ORGANOPHOSPHATE_CATABOL,,,	SET	152	-0.011402	-0.0010242	0.065354	0.56925	GOBP_ORGANOPHOSPHATE_CATABOLIC_PROCESS
ZWANG_DOWN_BY_2ND_EGF_PULSE	SET	222	-0.0091134	-0.0009874	0.052236	0.56925	ZWANG_DOWN_BY_2ND_EGF_PULSE
GOCC_OUTER_DENSE_FIBER	SET	5	-0.070036	-0.0011455	0.40065	0.56938	GOCC_OUTER_DENSE_FIBER
PEDERSEN_METASTASIS_BY_ERBB2,,,4	SET	11	-0.045102	-0.001094	0.25782	0.56944	PEDERSEN_METASTASIS_BY_ERBB2_ISOFORM_5
GOBP_NUCLEOSIDE_DIPHOSPHATE_,,,3	SET	125	-0.012237	-0.00099747	0.069886	0.5695	GOBP_NUCLEOSIDE_DIPHOSPHATE_METABOLIC_PROCESS
GOBP_RESPONSE_TO_OXYGEN_CONT,,,	SET	1664	-0.0037	-0.0010538	0.021082	0.56966	GOBP_RESPONSE_TO_OXYGEN_CONTAINING_COMPOUND
GOBP_REGULATION_OF_APOPTOTIC,,,3	SET	11	-0.050809	-0.0012324	0.28914	0.56974	GOBP_REGULATION_OF_APOPTOTIC_PROCESS_INVOLVED_IN_DEVELOPMENT
GOBP_PURINE_RIBONUCLEOSIDE_M,,,	SET	20	-0.035983	-0.0011765	0.2046	0.5698	GOBP_PURINE_RIBONUCLEOSIDE_METABOLIC_PROCESS
REACTOME_ACYL_CHAIN_REMODELL,,,5	SET	22	-0.032036	-0.0010986	0.18208	0.56983	REACTOME_ACYL_CHAIN_REMODELLING_OF_PS
GOBP_REGULATION_OF_CELL_DIVI,,,	SET	174	-0.011012	-0.0010577	0.062554	0.56987	GOBP_REGULATION_OF_CELL_DIVISION
GOBP_PROTEIN_KINASE_A_SIGNAL,,,	SET	35	-0.027126	-0.0011728	0.15368	0.57005	GOBP_PROTEIN_KINASE_A_SIGNALING
GOBP_RESPONSE_TO_ZINC_ION	SET	44	-0.022128	-0.0010725	0.12528	0.5701	GOBP_RESPONSE_TO_ZINC_ION
GOBP_NEGATIVE_REGULATION_OF_,,,26	SET	18	-0.036481	-0.0011317	0.20648	0.57012	GOBP_NEGATIVE_REGULATION_OF_ANOIKIS
GOBP_CELLULAR_RESPONSE_TO_AL,,,3	SET	7	-0.061907	-0.001198	0.34975	0.57025	GOBP_CELLULAR_RESPONSE_TO_ALDOSTERONE
GOBP_CELL_FATE_DETERMINATION	SET	43	-0.024265	-0.0011627	0.13676	0.57042	GOBP_CELL_FATE_DETERMINATION
GOBP_POSITIVE_REGULATION_OF_,,,430	SET	22	-0.028827	-0.00098852	0.16239	0.57045	GOBP_POSITIVE_REGULATION_OF_LEUKOCYTE_ADHESION_TO_VASCULAR_ENDOTHELIAL_CELL
GOBP_NUCLEOSIDE_CATABOLIC_PR,,,	SET	26	-0.034531	-0.0012871	0.19398	0.57064	GOBP_NUCLEOSIDE_CATABOLIC_PROCESS
GOBP_BRONCHUS_DEVELOPMENT	SET	11	-0.049289	-0.0011955	0.27639	0.57077	GOBP_BRONCHUS_DEVELOPMENT
GOBP_POSITIVE_REGULATION_OF_,,,843	SET	17	-0.031885	-0.00096126	0.17877	0.57078	GOBP_POSITIVE_REGULATION_OF_TYPE_I_INTERFERON_MEDIATED_SIGNALING_PATHWAY
GOBP_NEGATIVE_REGULATION_OF_,,,12	SET	11	-0.042843	-0.0010391	0.24008	0.57082	GOBP_NEGATIVE_REGULATION_OF_ADENYLATE_CYCLASE_ACTIVATING_G_PROTEIN_COUPLED_RECEPTOR_SIGNALING_PATHWAY
GOMF_INOSITOL_PHOSPHATE_PHOS,,,	SET	17	-0.032556	-0.0009815	0.18241	0.57083	GOMF_INOSITOL_PHOSPHATE_PHOSPHATASE_ACTIVITY
GOMF_ADP_PHOSPHATASE_ACTIVITY	SET	5	-0.05027	-0.00082217	0.28126	0.57092	GOMF_ADP_PHOSPHATASE_ACTIVITY
MEISSNER_ES_ICP_WITH_H3K4ME3,,,	SET	14	-0.036691	-0.0010039	0.20526	0.57093	MEISSNER_ES_ICP_WITH_H3K4ME3_AND_H3K27ME3
CHARAFE_BREAST_CANCER_LUMINA,,,1	SET	433	-0.0076641	-0.001153	0.042777	0.57109	CHARAFE_BREAST_CANCER_LUMINAL_VS_BASAL_DN
SMID_BREAST_CANCER_ERBB2_DN	SET	5	-0.081138	-0.001327	0.45258	0.57114	SMID_BREAST_CANCER_ERBB2_DN
GOBP_BASEMENT_MEMBRANE_ASSEM,,,	SET	9	-0.049026	-0.0010756	0.27343	0.57115	GOBP_BASEMENT_MEMBRANE_ASSEMBLY
GOBP_HEMOSTASIS	SET	219	-0.010207	-0.0010985	0.056927	0.57115	GOBP_HEMOSTASIS
GOBP_REGULATION_OF_CYTOSOLIC,,,	SET	58	-0.021069	-0.001172	0.11746	0.57117	GOBP_REGULATION_OF_CYTOSOLIC_CALCIUM_ION_CONCENTRATION
GOCC_ENDONUCLEASE_COMPLEX	SET	35	-0.020884	-0.00090299	0.11633	0.57124	GOCC_ENDONUCLEASE_COMPLEX
PETRETTO_LEFT_VENTRICLE_MASS,,,1	SET	10	-0.054858	-0.0012687	0.3052	0.57132	PETRETTO_LEFT_VENTRICLE_MASS_QTL_CIS_DN
GARCIA_TARGETS_OF_FLI1_AND_D,,,2	SET	47	-0.019734	-0.00098842	0.10975	0.57135	GARCIA_TARGETS_OF_FLI1_AND_DAX1_UP
GOBP_METHYLATION	SET	335	-0.0079332	-0.0010526	0.044085	0.5714	GOBP_METHYLATION
WP_P38_MAPK_SIGNALING_PATHWAY	SET	33	-0.023388	-0.00098195	0.12996	0.57141	WP_P38_MAPK_SIGNALING_PATHWAY
GOMF_MICROTUBULE_BINDING	SET	253	-0.00944	-0.0010909	0.052419	0.57146	GOMF_MICROTUBULE_BINDING
BIOCARTA_INFLAM_PATHWAY	SET	25	-0.030964	-0.0011318	0.1719	0.57147	BIOCARTA_INFLAM_PATHWAY
GOBP_RNA_5_END_PROCESSING	SET	23	-0.026145	-0.00091668	0.14495	0.57157	GOBP_RNA_5_END_PROCESSING
BERENJENO_TRANSFORMED_BY_RHO,,,2	SET	28	-0.029702	-0.0011489	0.16456	0.57162	BERENJENO_TRANSFORMED_BY_RHOA_FOREVER_DN
GOBP_MEGAKARYOCYTE_DEVELOPME,,,	SET	22	-0.036368	-0.0012471	0.20128	0.57169	GOBP_MEGAKARYOCYTE_DEVELOPMENT
GOBP_HEMATOPOIETIC_OR_LYMPHO,,,	SET	96	-0.015298	-0.0010937	0.084624	0.57173	GOBP_HEMATOPOIETIC_OR_LYMPHOID_ORGAN_DEVELOPMENT
GOBP_TERTIARY_ALCOHOL_METABO,,,	SET	22	-0.035086	-0.0012031	0.19409	0.57173	GOBP_TERTIARY_ALCOHOL_METABOLIC_PROCESS
SIMBULAN_PARP1_TARGETS_UP	SET	29	-0.030843	-0.0012141	0.17053	0.57176	SIMBULAN_PARP1_TARGETS_UP
WATANABE_RECTAL_CANCER_RADIO,,,1	SET	90	-0.014304	-0.00099025	0.079053	0.57179	WATANABE_RECTAL_CANCER_RADIOTHERAPY_RESPONSIVE_DN
GOMF_G_PROTEIN_COUPLED_GLUTA,,,2	SET	11	-0.04538	-0.0011007	0.25067	0.57183	GOMF_G_PROTEIN_COUPLED_GLUTAMATE_RECEPTOR_BINDING
GOBP_POSITIVE_REGULATION_OF_,,,221	SET	248	-0.0094156	-0.0010775	0.051996	0.57185	GOBP_POSITIVE_REGULATION_OF_DNA_BINDING_TRANSCRIPTION_FACTOR_ACTIVITY
GOBP_RESPONSE_TO_HUMAN_CHORI,,,	SET	5	-0.078432	-0.0012828	0.43207	0.57202	GOBP_RESPONSE_TO_HUMAN_CHORIONIC_GONADOTROPIN
CAFFAREL_RESPONSE_TO_THC_8HR,,,2	SET	5	-0.080485	-0.0013164	0.44233	0.57219	CAFFAREL_RESPONSE_TO_THC_8HR_3_UP
GOBP_LAMELLIPODIUM_ORGANIZAT,,,	SET	81	-0.016914	-0.0011111	0.092935	0.5722	GOBP_LAMELLIPODIUM_ORGANIZATION
WP_LNCRNAMEDIATED_MECHANISMS,,,	SET	6	-0.060593	-0.0010856	0.33223	0.57236	WP_LNCRNAMEDIATED_MECHANISMS_OF_THERAPEUTIC_RESISTANCE
WP_DIFFERENTIATION_OF_WHITE_,,,	SET	24	-0.035001	-0.0012535	0.19182	0.57239	WP_DIFFERENTIATION_OF_WHITE_AND_BROWN_ADIPOCYTE
GOMF_NADPLUS_PROTEIN_ARGININ,,,	SET	6	-0.069322	-0.001242	0.37935	0.5725	GOMF_NADPLUS_PROTEIN_ARGININE_ADP_RIBOSYLTRANSFERASE_ACTIVITY
GOBP_IMPORT_INTO_CELL	SET	245	-0.0098729	-0.001123	0.054003	0.57253	GOBP_IMPORT_INTO_CELL
GOCC_NUCLEAR_BODY	SET	763	-0.0053459	-0.0010579	0.029237	0.57254	GOCC_NUCLEAR_BODY
TAKEDA_TARGETS_OF_NUP98_HOXA,,,10	SET	149	-0.013026	-0.0011585	0.071219	0.57256	TAKEDA_TARGETS_OF_NUP98_HOXA9_FUSION_8D_UP
GOBP_NUCLEOSIDE_MONOPHOSPHAT,,,4	SET	11	-0.044327	-0.0010751	0.24233	0.57257	GOBP_NUCLEOSIDE_MONOPHOSPHATE_PHOSPHORYLATION
GOMF_ADENYLATE_CYCLASE_ACTIV,,,2	SET	11	-0.046801	-0.0011352	0.25563	0.57263	GOMF_ADENYLATE_CYCLASE_ACTIVITY
GOBP_POSITIVE_REGULATION_OF_,,,260	SET	32	-0.030993	-0.0012815	0.16916	0.57269	GOBP_POSITIVE_REGULATION_OF_EPIDERMIS_DEVELOPMENT
REACTOME_ION_HOMEOSTASIS	SET	51	-0.023797	-0.0012415	0.1295	0.5729	REACTOME_ION_HOMEOSTASIS
GOBP_REGULATION_OF_MESODERMA,,,1	SET	7	-0.056199	-0.0010875	0.30561	0.57295	GOBP_REGULATION_OF_MESODERMAL_CELL_DIFFERENTIATION
FERRANDO_T_ALL_WITH_MLL_ENL_,,,2	SET	79	-0.01695	-0.0010997	0.092137	0.57298	FERRANDO_T_ALL_WITH_MLL_ENL_FUSION_UP
WP_OSTEOBLAST_DIFFERENTIATIO,,,	SET	116	-0.014599	-0.0011467	0.079337	0.573	WP_OSTEOBLAST_DIFFERENTIATION_AND_RELATED_DISEASES
REACTOME_TRNA_PROCESSING	SET	104	-0.014601	-0.0010862	0.079265	0.57307	REACTOME_TRNA_PROCESSING
ICHIBA_GRAFT_VERSUS_HOST_DIS,,,1	SET	52	-0.022146	-0.0011666	0.12002	0.5732	ICHIBA_GRAFT_VERSUS_HOST_DISEASE_35D_DN
GOBP_EMBRYONIC_VISCEROCRANIU,,,	SET	9	-0.051704	-0.0011344	0.28015	0.57321	GOBP_EMBRYONIC_VISCEROCRANIUM_MORPHOGENESIS
GOBP_METANEPHRIC_MESENCHYMAL,,,	SET	5	-0.073692	-0.0012052	0.39913	0.57324	GOBP_METANEPHRIC_MESENCHYMAL_CELL_DIFFERENTIATION
GOBP_REGULATION_OF_NEUROTRAN,,,2	SET	61	-0.019491	-0.0011118	0.10551	0.57328	GOBP_REGULATION_OF_NEUROTRANSMITTER_RECEPTOR_ACTIVITY
GOMF_CENTROMERIC_DNA_BINDING	SET	6	-0.069758	-0.0012498	0.37755	0.57329	GOMF_CENTROMERIC_DNA_BINDING
GOCC_OLIGOSACCHARYLTRANSFERA,,,	SET	13	-0.038501	-0.0010151	0.20832	0.57331	GOCC_OLIGOSACCHARYLTRANSFERASE_COMPLEX
GOCC_TRANSCRIPTION_EXPORT_CO,,,1	SET	8	-0.055284	-0.0011436	0.29913	0.57331	GOCC_TRANSCRIPTION_EXPORT_COMPLEX
GOMF_CGMP_BINDING	SET	15	-0.037662	-0.0010666	0.20355	0.57339	GOMF_CGMP_BINDING
GOBP_POSITIVE_REGULATION_OF_,,,210	SET	13	-0.042065	-0.0011091	0.22714	0.57346	GOBP_POSITIVE_REGULATION_OF_DENDRITIC_CELL_CYTOKINE_PRODUCTION
GOBP_LAMELLIPODIUM_ASSEMBLY	SET	63	-0.019319	-0.0011198	0.10429	0.57348	GOBP_LAMELLIPODIUM_ASSEMBLY
GOBP_RESPONSE_TO_INORGANIC_S,,,	SET	525	-0.0067092	-0.0011086	0.036198	0.57352	GOBP_RESPONSE_TO_INORGANIC_SUBSTANCE
WANG_TUMOR_INVASIVENESS_DN	SET	199	-0.010256	-0.0010527	0.055211	0.57368	WANG_TUMOR_INVASIVENESS_DN
REACTOME_NUCLEOTIDE_LIKE_PUR,,,	SET	12	-0.04696	-0.0011896	0.25272	0.57371	REACTOME_NUCLEOTIDE_LIKE_PURINERGIC_RECEPTORS
BHATI_G2M_ARREST_BY_2METHOXY,,,2	SET	111	-0.014248	-0.0010948	0.076651	0.57373	BHATI_G2M_ARREST_BY_2METHOXYESTRADIOL_UP
BIOCARTA_MELANOCYTE_PATHWAY	SET	7	-0.073529	-0.0014228	0.39545	0.57375	BIOCARTA_MELANOCYTE_PATHWAY
GOBP_SPERM_EGG_RECOGNITION	SET	48	-0.01988	-0.0010062	0.10683	0.57381	GOBP_SPERM_EGG_RECOGNITION
REACTOME_VITAMINS	SET	6	-0.078805	-0.0014119	0.42194	0.57408	REACTOME_VITAMINS
GOBP_INTRACELLULAR_ZINC_ION_,,,	SET	30	-0.024765	-0.00099146	0.13253	0.57411	GOBP_INTRACELLULAR_ZINC_ION_HOMEOSTASIS
GOBP_PEPTIDYL_ARGININE_N_MET,,,	SET	5	-0.06889	-0.0011267	0.36856	0.57414	GOBP_PEPTIDYL_ARGININE_N_METHYLATION
GOBP_NEGATIVE_REGULATION_OF_,,,77	SET	8	-0.067015	-0.0013863	0.35766	0.57431	GOBP_NEGATIVE_REGULATION_OF_CARDIAC_MUSCLE_CELL_DIFFERENTIATION
DORN_ADENOVIRUS_INFECTION_12,,,1	SET	31	-0.024109	-0.00098112	0.12848	0.57442	DORN_ADENOVIRUS_INFECTION_12HR_DN
GOBP_POSITIVE_REGULATION_OF_,,,121	SET	300	-0.00925	-0.0011626	0.049287	0.57443	GOBP_POSITIVE_REGULATION_OF_CELL_CELL_ADHESION
GOBP_NATURAL_KILLER_CELL_CHE,,,	SET	6	-0.069583	-0.0012466	0.3706	0.57447	GOBP_NATURAL_KILLER_CELL_CHEMOTAXIS
ZHANG_TARGETS_OF_EWSR1_FLI1_,,,	SET	83	-0.01802	-0.0011983	0.09593	0.5745	ZHANG_TARGETS_OF_EWSR1_FLI1_FUSION
GOCC_BLEB	SET	9	-0.052668	-0.0011556	0.28035	0.57451	GOCC_BLEB
GOBP_ANTIGEN_PROCESSING_AND_,,,2	SET	5	-0.10304	-0.0016853	0.54821	0.57454	GOBP_ANTIGEN_PROCESSING_AND_PRESENTATION_ENDOGENOUS_LIPID_ANTIGEN_VIA_MHC_CLASS_IB
GOMF_LIPID_ANTIGEN_BINDING	SET	5	-0.10304	-0.0016853	0.54821	0.57454	GOMF_LIPID_ANTIGEN_BINDING
GOCC_HEMIDESMOSOME	SET	7	-0.058665	-0.0011352	0.31198	0.57458	GOCC_HEMIDESMOSOME
GOBP_PHARYNGEAL_SYSTEM_DEVEL,,,	SET	28	-0.034025	-0.0013161	0.18048	0.57477	GOBP_PHARYNGEAL_SYSTEM_DEVELOPMENT
GOBP_CALCIUM_ION_REGULATED_E,,,2	SET	21	-0.031737	-0.0010633	0.16823	0.57482	GOBP_CALCIUM_ION_REGULATED_EXOCYTOSIS_OF_NEUROTRANSMITTER
WP_NUCLEOTIDE_EXCISION_REPAIR	SET	41	-0.022103	-0.0010342	0.11699	0.57492	WP_NUCLEOTIDE_EXCISION_REPAIR
KREPPEL_CD99_TARGETS_DN	SET	7	-0.056166	-0.0010868	0.29723	0.57494	KREPPEL_CD99_TARGETS_DN
GOBP_CELLULAR_RESPONSE_TO_MI,,,	SET	12	-0.048876	-0.0012382	0.25848	0.57499	GOBP_CELLULAR_RESPONSE_TO_MINERALOCORTICOID_STIMULUS
GOBP_REGULATION_OF_NOTCH_SIG,,,	SET	88	-0.018182	-0.0012447	0.095953	0.57514	GOBP_REGULATION_OF_NOTCH_SIGNALING_PATHWAY
GOBP_MITOCHONDRIAL_ELECTRON_,,,4	SET	11	-0.035604	-0.00086357	0.18782	0.57517	GOBP_MITOCHONDRIAL_ELECTRON_TRANSPORT_UBIQUINOL_TO_CYTOCHROME_C
KEGG_FC_EPSILON_RI_SIGNALING,,,	SET	78	-0.017346	-0.0011183	0.091445	0.57522	KEGG_FC_EPSILON_RI_SIGNALING_PATHWAY
GOBP_REGULATION_OF_MYOBLAST_,,,2	SET	21	-0.032491	-0.0010886	0.17123	0.57525	GOBP_REGULATION_OF_MYOBLAST_FUSION
GOBP_PORPHYRIN_CONTAINING_CO,,,	SET	49	-0.020466	-0.0010466	0.10781	0.57528	GOBP_PORPHYRIN_CONTAINING_COMPOUND_METABOLIC_PROCESS
WP_FATTY_ACID_OMEGAOXIDATION	SET	12	-0.046449	-0.0011767	0.24433	0.57539	WP_FATTY_ACID_OMEGAOXIDATION
GOCC_COMPACT_MYELIN	SET	14	-0.042222	-0.0011552	0.2217	0.57552	GOCC_COMPACT_MYELIN
FONTAINE_FOLLICULAR_THYROID_,,,1	SET	64	-0.021674	-0.0012662	0.1134	0.57579	FONTAINE_FOLLICULAR_THYROID_ADENOMA_DN
GOBP_ENDOCRINE_PANCREAS_DEVE,,,	SET	46	-0.023292	-0.0011542	0.1217	0.57589	GOBP_ENDOCRINE_PANCREAS_DEVELOPMENT
GOBP_POSITIVE_REGULATION_OF_,,,74	SET	41	-0.025371	-0.0011871	0.1323	0.57604	GOBP_POSITIVE_REGULATION_OF_B_CELL_MEDIATED_IMMUNITY
GOCC_CIS_GOLGI_NETWORK_MEMBR,,,	SET	8	-0.049383	-0.0010216	0.25749	0.57604	GOCC_CIS_GOLGI_NETWORK_MEMBRANE
KIM_GLIS2_TARGETS_UP	SET	81	-0.018665	-0.0012262	0.097223	0.57612	KIM_GLIS2_TARGETS_UP
REACTOME_GLUCAGON_TYPE_LIGAN,,,	SET	32	-0.027159	-0.0011229	0.14112	0.57631	REACTOME_GLUCAGON_TYPE_LIGAND_RECEPTORS
BOYAULT_LIVER_CANCER_SUBCLAS,,,7	SET	27	-0.033577	-0.0012754	0.17413	0.57645	BOYAULT_LIVER_CANCER_SUBCLASS_G2
GOBP_BASEMENT_MEMBRANE_ORGAN,,,	SET	33	-0.030154	-0.0012661	0.1563	0.57649	GOBP_BASEMENT_MEMBRANE_ORGANIZATION
WEBER_METHYLATED_ICP_IN_SPER,,,1	SET	12	-0.044571	-0.0011291	0.23097	0.57651	WEBER_METHYLATED_ICP_IN_SPERM_DN
GOBP_MONOCYTE_DIFFERENTIATION	SET	33	-0.029808	-0.0012515	0.1544	0.57654	GOBP_MONOCYTE_DIFFERENTIATION
GOBP_AMIDE_CATABOLIC_PROCESS	SET	19	-0.036204	-0.0011538	0.18749	0.57656	GOBP_AMIDE_CATABOLIC_PROCESS
REACTOME_FORMATION_OF_RNA_PO,,,	SET	57	-0.01926	-0.0010621	0.099694	0.5766	REACTOME_FORMATION_OF_RNA_POL_II_ELONGATION_COMPLEX
GOBP_DESMOSOME_ORGANIZATION	SET	10	-0.058977	-0.0013639	0.3051	0.57664	GOBP_DESMOSOME_ORGANIZATION
WESTON_VEGFA_TARGETS_12HR	SET	22	-0.035585	-0.0012203	0.18407	0.57665	WESTON_VEGFA_TARGETS_12HR
GOBP_POSITIVE_REGULATION_OF_,,,698	SET	15	-0.044562	-0.001262	0.23041	0.57668	GOBP_POSITIVE_REGULATION_OF_REACTIVE_OXYGEN_SPECIES_BIOSYNTHETIC_PROCESS
MYLLYKANGAS_AMPLIFICATION_HO,,,4	SET	18	-0.044638	-0.0013847	0.23081	0.57668	MYLLYKANGAS_AMPLIFICATION_HOT_SPOT_17
BIOCARTA_PTEN_PATHWAY	SET	18	-0.032516	-0.0010087	0.16782	0.57681	BIOCARTA_PTEN_PATHWAY
JOHANSSON_GLIOMAGENESIS_BY_P,,,1	SET	20	-0.035727	-0.0011682	0.18427	0.57687	JOHANSSON_GLIOMAGENESIS_BY_PDGFB_DN
XU_CREBBP_TARGETS_DN	SET	37	-0.02568	-0.0011416	0.13241	0.57689	XU_CREBBP_TARGETS_DN
GOBP_CELLULAR_RESPONSE_TO_OX,,,6	SET	19	-0.035139	-0.0011199	0.18098	0.57697	GOBP_CELLULAR_RESPONSE_TO_OXYGEN_RADICAL
GOBP_REGULATION_OF_HEMATOPOI,,,1	SET	40	-0.026007	-0.001202	0.13392	0.57699	GOBP_REGULATION_OF_HEMATOPOIETIC_PROGENITOR_CELL_DIFFERENTIATION
GOMF_MYOSIN_V_BINDING	SET	15	-0.037734	-0.0010686	0.1943	0.57699	GOMF_MYOSIN_V_BINDING
GOBP_HIGH_DENSITY_LIPOPROTEI,,,2	SET	11	-0.050244	-0.0012187	0.25867	0.577	GOBP_HIGH_DENSITY_LIPOPROTEIN_PARTICLE_CLEARANCE
GOBP_3_PHOSPHOADENOSINE_5_PH,,,	SET	15	-0.043136	-0.0012216	0.22197	0.57704	GOBP_3_PHOSPHOADENOSINE_5_PHOSPHOSULFATE_METABOLIC_PROCESS
GOBP_MESENCHYMAL_CELL_DIFFER,,,2	SET	7	-0.06755	-0.0013071	0.34759	0.57704	GOBP_MESENCHYMAL_CELL_DIFFERENTIATION_INVOLVED_IN_KIDNEY_DEVELOPMENT
REACTOME_REGULATION_OF_GENE_,,,5	SET	14	-0.04888	-0.0013374	0.25151	0.57705	REACTOME_REGULATION_OF_GENE_EXPRESSION_IN_LATE_STAGE_BRANCHING_MORPHOGENESIS_PANCREATIC_BUD_PRECURSOR_CELLS
GOMF_ENZYME_ACTIVATOR_ACTIVI,,,	SET	539	-0.0069401	-0.0011615	0.035698	0.57707	GOMF_ENZYME_ACTIVATOR_ACTIVITY
NABA_COLLAGENS	SET	41	-0.026985	-0.0012626	0.13856	0.57721	NABA_COLLAGENS
REACTOME_COLLAGEN_CHAIN_TRIM,,,	SET	41	-0.026985	-0.0012626	0.13856	0.57721	REACTOME_COLLAGEN_CHAIN_TRIMERIZATION
KEGG_HISTIDINE_METABOLISM	SET	27	-0.034545	-0.0013121	0.17734	0.57722	KEGG_HISTIDINE_METABOLISM
WP_NEURAL_CREST_CELL_MIGRATI,,,2	SET	40	-0.026931	-0.0012446	0.13823	0.57723	WP_NEURAL_CREST_CELL_MIGRATION_IN_CANCER
WP_TRYPTOPHAN_CATABOLISM_LEA,,,	SET	16	-0.037979	-0.0011108	0.1949	0.57725	WP_TRYPTOPHAN_CATABOLISM_LEADING_TO_NAD_PRODUCTION
SCHLESINGER_METHYLATED_IN_CO,,,	SET	10	-0.044881	-0.001038	0.23006	0.57733	SCHLESINGER_METHYLATED_IN_COLON_CANCER
GOBP_CELLULAR_RESPONSE_TO_OX,,,4	SET	4	-0.090622	-0.0013257	0.46415	0.5774	GOBP_CELLULAR_RESPONSE_TO_OXYGEN_GLUCOSE_DEPRIVATION
GOBP_PINOCYTOSIS	SET	22	-0.031936	-0.0010951	0.16303	0.57765	GOBP_PINOCYTOSIS
REACTOME_ATTACHMENT_AND_ENTRY	SET	16	-0.042282	-0.0012367	0.21583	0.57765	REACTOME_ATTACHMENT_AND_ENTRY
GUO_HEX_TARGETS_UP	SET	72	-0.020483	-0.001269	0.10454	0.57767	GUO_HEX_TARGETS_UP
GOBP_REGULATION_OF_IRE1_MEDI,,,	SET	14	-0.037337	-0.0010216	0.19049	0.5777	GOBP_REGULATION_OF_IRE1_MEDIATED_UNFOLDED_PROTEIN_RESPONSE
GOCC_ARYL_HYDROCARBON_RECEPT,,,	SET	8	-0.065572	-0.0013564	0.33442	0.57772	GOCC_ARYL_HYDROCARBON_RECEPTOR_COMPLEX
SA_MMP_CYTOKINE_CONNECTION	SET	15	-0.044008	-0.0012463	0.22447	0.57772	SA_MMP_CYTOKINE_CONNECTION
REACTOME_INTERLEUKIN_2_SIGNA,,,	SET	11	-0.046395	-0.0011253	0.2366	0.57773	REACTOME_INTERLEUKIN_2_SIGNALING
REACTOME_LEISHMANIA_INFECTION	SET	154	-0.012681	-0.0011465	0.064636	0.57777	REACTOME_LEISHMANIA_INFECTION
GOBP_NEURONAL_ACTION_POTENTI,,,1	SET	26	-0.032097	-0.0011964	0.16334	0.57789	GOBP_NEURONAL_ACTION_POTENTIAL
PID_TAP63_PATHWAY	SET	53	-0.022295	-0.0011856	0.11341	0.57792	PID_TAP63_PATHWAY
REACTOME_RESPONSE_OF_EIF2AK1,,,	SET	13	-0.044978	-0.0011859	0.22869	0.57796	REACTOME_RESPONSE_OF_EIF2AK1_HRI_TO_HEME_DEFICIENCY
GOBP_CD4_POSITIVE_ALPHA_BETA,,,3	SET	83	-0.019257	-0.0012805	0.097841	0.57801	GOBP_CD4_POSITIVE_ALPHA_BETA_T_CELL_DIFFERENTIATION
GOCC_CENTRIOLAR_SUBDISTAL_AP,,,	SET	9	-0.049375	-0.0010833	0.25089	0.57801	GOCC_CENTRIOLAR_SUBDISTAL_APPENDAGE
GOBP_NECROTIC_CELL_DEATH	SET	59	-0.019838	-0.0011129	0.10061	0.57815	GOBP_NECROTIC_CELL_DEATH
REACTOME_PRE_NOTCH_EXPRESSIO,,,	SET	70	-0.019827	-0.0012112	0.10022	0.57841	REACTOME_PRE_NOTCH_EXPRESSION_AND_PROCESSING
GOCC_GOLGI_CISTERNA_MEMBRANE	SET	72	-0.019173	-0.0011878	0.09674	0.57855	GOCC_GOLGI_CISTERNA_MEMBRANE
KUNINGER_IGF1_VS_PDGFB_TARGE,,,2	SET	77	-0.019068	-0.0012215	0.096183	0.57857	KUNINGER_IGF1_VS_PDGFB_TARGETS_UP
WP_PKCGAMMA_CALCIUM_SIGNALIN,,,	SET	21	-0.038036	-0.0012743	0.19166	0.57865	WP_PKCGAMMA_CALCIUM_SIGNALING_PATHWAY_IN_ATAXIA
GOBP_ANTERIOR_COMMISSURE_MOR,,,	SET	7	-0.071805	-0.0013895	0.36154	0.57871	GOBP_ANTERIOR_COMMISSURE_MORPHOGENESIS
GOBP_REGULATION_OF_TOLL_LIKE,,,4	SET	5	-0.088017	-0.0014395	0.43998	0.57928	GOBP_REGULATION_OF_TOLL_LIKE_RECEPTOR_7_SIGNALING_PATHWAY
GOBP_PROTEIN_POLYUFMYLATION	SET	5	-0.051357	-0.00083995	0.25656	0.57933	GOBP_PROTEIN_POLYUFMYLATION
GOBP_CYTOCHROME_COMPLEX_ASSE,,,	SET	35	-0.026434	-0.0011429	0.13193	0.5794	GOBP_CYTOCHROME_COMPLEX_ASSEMBLY
SIG_CHEMOTAXIS	SET	40	-0.024317	-0.0011238	0.12128	0.57945	SIG_CHEMOTAXIS
GOBP_REGULATION_OF_EPIDERMAL,,,	SET	29	-0.0332	-0.0013069	0.16552	0.57949	GOBP_REGULATION_OF_EPIDERMAL_GROWTH_FACTOR_ACTIVATED_RECEPTOR_ACTIVITY
YIH_RESPONSE_TO_ARSENITE_C4	SET	16	-0.034217	-0.0010008	0.17059	0.57949	YIH_RESPONSE_TO_ARSENITE_C4
GOBP_FIBROBLAST_GROWTH_FACTO,,,2	SET	75	-0.019528	-0.0012347	0.097304	0.57953	GOBP_FIBROBLAST_GROWTH_FACTOR_RECEPTOR_SIGNALING_PATHWAY
GOBP_CEREBELLAR_PURKINJE_CEL,,,3	SET	13	-0.046936	-0.0012375	0.2336	0.57962	GOBP_CEREBELLAR_PURKINJE_CELL_LAYER_FORMATION
GOBP_PYROPTOSIS	SET	25	-0.031004	-0.0011333	0.15416	0.5797	GOBP_PYROPTOSIS
REACTOME_RHOBTB3_ATPASE_CYCLE	SET	8	-0.062295	-0.0012887	0.30971	0.5797	REACTOME_RHOBTB3_ATPASE_CYCLE
GOBP_POSITIVE_REGULATION_OF_,,,65	SET	51	-0.022664	-0.0011824	0.11264	0.57973	GOBP_POSITIVE_REGULATION_OF_BLOOD_VESSEL_ENDOTHELIAL_CELL_MIGRATION
GOBP_SULFUR_AMINO_ACID_CATAB,,,	SET	8	-0.055646	-0.0011511	0.27654	0.57974	GOBP_SULFUR_AMINO_ACID_CATABOLIC_PROCESS
GOMF_OLIGOPEPTIDE_TRANSMEMBR,,,	SET	6	-0.063803	-0.0011431	0.31681	0.5798	GOMF_OLIGOPEPTIDE_TRANSMEMBRANE_TRANSPORTER_ACTIVITY
GOBP_BLOOD_VESSEL_REMODELING	SET	40	-0.027458	-0.001269	0.13628	0.57984	GOBP_BLOOD_VESSEL_REMODELING
REACTOME_DAG_AND_IP3_SIGNALI,,,	SET	40	-0.026468	-0.0012232	0.13126	0.5799	REACTOME_DAG_AND_IP3_SIGNALING
BIOCARTA_ION_PATHWAY	SET	5	-0.064567	-0.001056	0.31995	0.57996	BIOCARTA_ION_PATHWAY
MORI_PRE_BI_LYMPHOCYTE_UP	SET	74	-0.019026	-0.0011949	0.094055	0.58015	MORI_PRE_BI_LYMPHOCYTE_UP
GOCC_EXTERNAL_SIDE_OF_APICAL,,,	SET	6	-0.077465	-0.0013878	0.3826	0.58022	GOCC_EXTERNAL_SIDE_OF_APICAL_PLASMA_MEMBRANE
GOBP_DETECTION_OF_TEMPERATUR,,,2	SET	18	-0.038987	-0.0012094	0.19187	0.58051	GOBP_DETECTION_OF_TEMPERATURE_STIMULUS_INVOLVED_IN_SENSORY_PERCEPTION_OF_PAIN
GOBP_ORNITHINE_TRANSPORT	SET	6	-0.073316	-0.0013135	0.36058	0.58056	GOBP_ORNITHINE_TRANSPORT
WP_NANOPARTICLE_TRIGGERED_AU,,,	SET	22	-0.038881	-0.0013333	0.19111	0.58061	WP_NANOPARTICLE_TRIGGERED_AUTOPHAGIC_CELL_DEATH
GOBP_POSITIVE_REGULATION_OF_,,,332	SET	8	-0.068031	-0.0014073	0.33435	0.58062	GOBP_POSITIVE_REGULATION_OF_GONAD_DEVELOPMENT
GOBP_REGULATION_OF_OSTEOBLAS,,,1	SET	119	-0.016163	-0.0012857	0.079422	0.58063	GOBP_REGULATION_OF_OSTEOBLAST_DIFFERENTIATION
GOMF_CUPRIC_ION_BINDING	SET	5	-0.082182	-0.0013441	0.40327	0.58074	GOMF_CUPRIC_ION_BINDING
GOMF_PROTEIN_HORMONE_RECEPTO,,,	SET	18	-0.041581	-0.0012899	0.20382	0.58083	GOMF_PROTEIN_HORMONE_RECEPTOR_ACTIVITY
GRANDVAUX_IRF3_TARGETS_UP	SET	13	-0.043609	-0.0011498	0.21374	0.58083	GRANDVAUX_IRF3_TARGETS_UP
OUELLET_CULTURED_OVARIAN_CAN,,,1	SET	29	-0.02599	-0.001023	0.12738	0.58083	OUELLET_CULTURED_OVARIAN_CANCER_INVASIVE_VS_LMP_DN
NAGASHIMA_NRG1_SIGNALING_DN	SET	52	-0.023351	-0.0012301	0.11441	0.58086	NAGASHIMA_NRG1_SIGNALING_DN
BIOCARTA_PYK2_PATHWAY	SET	27	-0.030215	-0.0011477	0.14789	0.58094	BIOCARTA_PYK2_PATHWAY
GOBP_REGULATION_OF_CYSTEINE_,,,2	SET	17	-0.038076	-0.0011479	0.18636	0.58094	GOBP_REGULATION_OF_CYSTEINE_TYPE_ENDOPEPTIDASE_ACTIVITY_INVOLVED_IN_APOPTOTIC_SIGNALING_PATHWAY
GOBP_REGULATION_OF_BODY_FLUI,,,	SET	345	-0.0093349	-0.0012566	0.045663	0.58099	GOBP_REGULATION_OF_BODY_FLUID_LEVELS
GOMF_VOLTAGE_GATED_CHANNEL_A,,,	SET	179	-0.013912	-0.001355	0.068044	0.581	GOMF_VOLTAGE_GATED_CHANNEL_ACTIVITY
LIM_MAMMARY_LUMINAL_PROGENIT,,,1	SET	14	-0.046913	-0.0012836	0.22941	0.58102	LIM_MAMMARY_LUMINAL_PROGENITOR_DN
GOBP_INTRACELLULAR_PHOSPHATE,,,	SET	10	-0.057008	-0.0013184	0.27863	0.58106	GOBP_INTRACELLULAR_PHOSPHATE_ION_HOMEOSTASIS
GOCC_CORNIFIED_ENVELOPE	SET	58	-0.026565	-0.0014777	0.12983	0.58107	GOCC_CORNIFIED_ENVELOPE
DARWICHE_PAPILLOMA_RISK_HIGH,,,2	SET	145	-0.013788	-0.0012098	0.067362	0.58109	DARWICHE_PAPILLOMA_RISK_HIGH_UP
DAVICIONI_RHABDOMYOSARCOMA_P,,,2	SET	59	-0.023435	-0.0013147	0.11441	0.58114	DAVICIONI_RHABDOMYOSARCOMA_PAX_FOXO1_FUSION_UP
PID_INTEGRIN5_PATHWAY	SET	17	-0.043765	-0.0013194	0.21359	0.58117	PID_INTEGRIN5_PATHWAY
REACTOME_NGF_INDEPENDANT_TRK,,,	SET	5	-0.080831	-0.001322	0.3942	0.58123	REACTOME_NGF_INDEPENDANT_TRKA_ACTIVATION
GOCC_DENSE_CORE_GRANULE_MEMB,,,	SET	7	-0.064054	-0.0012395	0.3123	0.58125	GOCC_DENSE_CORE_GRANULE_MEMBRANE
GOCC_WNT_SIGNALOSOME	SET	13	-0.046016	-0.0012133	0.22378	0.58146	GOCC_WNT_SIGNALOSOME
GOBP_RIBONUCLEOSIDE_DIPHOSPH,,,1	SET	9	-0.058438	-0.0012822	0.28415	0.58147	GOBP_RIBONUCLEOSIDE_DIPHOSPHATE_BIOSYNTHETIC_PROCESS
GOBP_ADENYLATE_CYCLASE_INHIB,,,2	SET	8	-0.067808	-0.0014027	0.32968	0.58148	GOBP_ADENYLATE_CYCLASE_INHIBITING_G_PROTEIN_COUPLED_ACETYLCHOLINE_RECEPTOR_SIGNALING_PATHWAY
DUTERTRE_ESTRADIOL_RESPONSE_,,,2	SET	307	-0.0093516	-0.0011887	0.045423	0.58156	DUTERTRE_ESTRADIOL_RESPONSE_24HR_UP
GOBP_POSITIVE_REGULATION_OF_,,,721	SET	5	-0.095686	-0.001565	0.46403	0.58168	GOBP_POSITIVE_REGULATION_OF_RESPONSE_TO_REACTIVE_OXYGEN_SPECIES
REACTOME_TP53_REGULATES_TRAN,,,7	SET	20	-0.03527	-0.0011532	0.17105	0.58168	REACTOME_TP53_REGULATES_TRANSCRIPTION_OF_GENES_INVOLVED_IN_CYTOCHROME_C_RELEASE
REACTOME_SYNDECAN_INTERACTIO,,,	SET	26	-0.03649	-0.0013602	0.17682	0.58175	REACTOME_SYNDECAN_INTERACTIONS
GOBP_REGULATION_OF_CELL_ADHE,,,1	SET	742	-0.0065234	-0.0012738	0.031601	0.58177	GOBP_REGULATION_OF_CELL_ADHESION
GOBP_NEGATIVE_REGULATION_OF_,,,493	SET	19	-0.038012	-0.0012115	0.18384	0.5819	GOBP_NEGATIVE_REGULATION_OF_OXIDATIVE_STRESS_INDUCED_NEURON_DEATH
GOBP_REGULATION_OF_EPITHELIA,,,6	SET	97	-0.018237	-0.0013105	0.088184	0.58192	GOBP_REGULATION_OF_EPITHELIAL_TO_MESENCHYMAL_TRANSITION
GOBP_DNA_ENDOREDUPLICATION	SET	5	-0.069829	-0.0011421	0.33666	0.58216	GOBP_DNA_ENDOREDUPLICATION
GOBP_REGULATION_OF_SPINDLE_O,,,	SET	47	-0.023005	-0.0011523	0.11079	0.58225	GOBP_REGULATION_OF_SPINDLE_ORGANIZATION
BIOCARTA_GABA_PATHWAY	SET	9	-0.059769	-0.0013114	0.28738	0.58237	BIOCARTA_GABA_PATHWAY
GOBP_REGULATION_OF_MITOTIC_S,,,2	SET	23	-0.033922	-0.0011893	0.16274	0.58256	GOBP_REGULATION_OF_MITOTIC_SPINDLE_ASSEMBLY
PID_PTP1B_PATHWAY	SET	52	-0.024149	-0.0012721	0.11585	0.58256	PID_PTP1B_PATHWAY
GOBP_NEGATIVE_REGULATION_OF_,,,370	SET	11	-0.058737	-0.0014247	0.28136	0.58268	GOBP_NEGATIVE_REGULATION_OF_LONG_TERM_SYNAPTIC_POTENTIATION
GOMF_PHOSPHATIDYLINOSITOL_4_,,,5	SET	29	-0.035215	-0.0013862	0.16853	0.58275	GOMF_PHOSPHATIDYLINOSITOL_4_PHOSPHATE_BINDING
GOBP_ANGIOTENSIN_ACTIVATED_S,,,	SET	12	-0.055826	-0.0014142	0.26717	0.58276	GOBP_ANGIOTENSIN_ACTIVATED_SIGNALING_PATHWAY
WAMUNYOKOLI_OVARIAN_CANCER_G,,,2	SET	131	-0.014976	-0.0012495	0.071621	0.58281	WAMUNYOKOLI_OVARIAN_CANCER_GRADES_1_2_UP
HOEGERKORP_CD44_TARGETS_TEMP,,,1	SET	25	-0.037047	-0.0013541	0.17698	0.58291	HOEGERKORP_CD44_TARGETS_TEMPORAL_DN
GOMF_PROTEIN_KINASE_A_BINDING	SET	48	-0.024616	-0.001246	0.11744	0.58301	GOMF_PROTEIN_KINASE_A_BINDING
GOMF_ARACHIDONATE_COA_LIGASE,,,	SET	10	-0.050182	-0.0011606	0.23924	0.58307	GOMF_ARACHIDONATE_COA_LIGASE_ACTIVITY
GOCC_DENTATE_GYRUS_MOSSY_FIB,,,	SET	6	-0.058632	-0.0010504	0.27932	0.58313	GOCC_DENTATE_GYRUS_MOSSY_FIBER
XU_GH1_EXOGENOUS_TARGETS_UP	SET	49	-0.024379	-0.0012467	0.11605	0.58319	XU_GH1_EXOGENOUS_TARGETS_UP
GOBP_POSITIVE_REGULATION_OF_,,,544	SET	16	-0.039468	-0.0011544	0.1878	0.58323	GOBP_POSITIVE_REGULATION_OF_MYOBLAST_FUSION
GOBP_GLYCOSAMINOGLYCAN_CATAB,,,	SET	27	-0.029802	-0.001132	0.14179	0.58324	GOBP_GLYCOSAMINOGLYCAN_CATABOLIC_PROCESS
WORSCHECH_TUMOR_REJECTION_UP	SET	55	-0.023657	-0.0012815	0.11249	0.58329	WORSCHECH_TUMOR_REJECTION_UP
HAHTOLA_MYCOSIS_FUNGOIDES_SK,,,1	SET	27	-0.03708	-0.0014084	0.17602	0.58342	HAHTOLA_MYCOSIS_FUNGOIDES_SKIN_DN
GOCC_POSTSYNAPTIC_ACTIN_CYTO,,,	SET	5	-0.076507	-0.0012513	0.36202	0.58368	GOCC_POSTSYNAPTIC_ACTIN_CYTOSKELETON
WP_GLYCOLYSIS_IN_SENESCENCE	SET	9	-0.060995	-0.0013383	0.28835	0.58376	WP_GLYCOLYSIS_IN_SENESCENCE
REACTOME_TGF_BETA_RECEPTOR_S,,,1	SET	46	-0.024318	-0.001205	0.11495	0.58377	REACTOME_TGF_BETA_RECEPTOR_SIGNALING_ACTIVATES_SMADS
GOBP_CELLULAR_RESPONSE_TO_DE,,,	SET	27	-0.031225	-0.001186	0.14752	0.58381	GOBP_CELLULAR_RESPONSE_TO_DEXAMETHASONE_STIMULUS
GOBP_POSITIVE_REGULATION_OF_,,,789	SET	6	-0.05859	-0.0010497	0.27682	0.58381	GOBP_POSITIVE_REGULATION_OF_SYNAPTIC_VESICLE_ENDOCYTOSIS
GOCC_CORTICAL_ACTIN_CYTOSKEL,,,	SET	70	-0.021062	-0.0012867	0.099455	0.58386	GOCC_CORTICAL_ACTIN_CYTOSKELETON
WP_APOPTOSIS	SET	82	-0.018015	-0.0011908	0.085035	0.58389	WP_APOPTOSIS
WP_ARYLAMINE_METABOLISM	SET	6	-0.080797	-0.0014475	0.38117	0.58393	WP_ARYLAMINE_METABOLISM
BOHN_PRIMARY_IMMUNODEFICIENC,,,1	SET	36	-0.029853	-0.001309	0.14083	0.58394	BOHN_PRIMARY_IMMUNODEFICIENCY_SYNDROM_DN
GOBP_SPHINGOLIPID_TRANSLOCAT,,,	SET	5	-0.074757	-0.0012227	0.35242	0.58399	GOBP_SPHINGOLIPID_TRANSLOCATION
GOBP_POSITIVE_REGULATION_OF_,,,176	SET	5	-0.080024	-0.0013088	0.37723	0.584	GOBP_POSITIVE_REGULATION_OF_CIRCADIAN_SLEEP_WAKE_CYCLE_SLEEP
GOBP_REGULATION_OF_HEMATOPOI,,,2	SET	17	-0.046004	-0.0013869	0.21648	0.58414	GOBP_REGULATION_OF_HEMATOPOIETIC_STEM_CELL_DIFFERENTIATION
GOBP_REGULATION_OF_FOREBRAIN,,,	SET	5	-0.075641	-0.0012371	0.35578	0.58418	GOBP_REGULATION_OF_FOREBRAIN_NEURON_DIFFERENTIATION
GOBP_RESPONSE_TO_ANTIBIOTIC	SET	46	-0.02408	-0.0011932	0.11318	0.58424	GOBP_RESPONSE_TO_ANTIBIOTIC
REACTOME_IRAK1_RECRUITS_IKK_,,,	SET	12	-0.058903	-0.0014922	0.27685	0.58424	REACTOME_IRAK1_RECRUITS_IKK_COMPLEX
WP_16P112_PROXIMAL_DELETION_,,,	SET	69	-0.023762	-0.0014412	0.1114	0.58446	WP_16P112_PROXIMAL_DELETION_SYNDROME
GOBP_REGULATION_OF_PERK_MEDI,,,	SET	11	-0.049147	-0.0011921	0.23034	0.58448	GOBP_REGULATION_OF_PERK_MEDIATED_UNFOLDED_PROTEIN_RESPONSE
GOBP_RIG_I_SIGNALING_PATHWAY	SET	26	-0.03189	-0.0011887	0.14937	0.58453	GOBP_RIG_I_SIGNALING_PATHWAY
GOBP_CHROMOSOME_CONDENSATION	SET	42	-0.025006	-0.0011841	0.11704	0.58459	GOBP_CHROMOSOME_CONDENSATION
TAKEDA_TARGETS_OF_NUP98_HOXA,,,8	SET	80	-0.020618	-0.0013461	0.096411	0.58467	TAKEDA_TARGETS_OF_NUP98_HOXA9_FUSION_6HR_UP
ZHANG_GATA6_TARGETS_DN	SET	63	-0.022228	-0.0012884	0.10382	0.58476	ZHANG_GATA6_TARGETS_DN
GOBP_POSITIVE_REGULATION_OF_,,,853	SET	95	-0.019157	-0.0013624	0.089443	0.5848	GOBP_POSITIVE_REGULATION_OF_T_CELL_PROLIFERATION
GOCC_SNARE_COMPLEX	SET	45	-0.026326	-0.0012903	0.12283	0.58485	GOCC_SNARE_COMPLEX
GOBP_GLUCOSE_CATABOLIC_PROCE,,,2	SET	3	-0.11025	-0.0013968	0.51428	0.58487	GOBP_GLUCOSE_CATABOLIC_PROCESS_TO_LACTATE
BLUM_RESPONSE_TO_SALIRASIB_UP	SET	235	-0.010949	-0.0012201	0.05106	0.58489	BLUM_RESPONSE_TO_SALIRASIB_UP
GOCC_RPAP3_R2TP_PREFOLDIN_LI,,,	SET	10	-0.048859	-0.0011299	0.22768	0.58496	GOCC_RPAP3_R2TP_PREFOLDIN_LIKE_COMPLEX
GAVIN_FOXP3_TARGETS_CLUSTER_,,,2	SET	152	-0.014707	-0.001321	0.068517	0.58498	GAVIN_FOXP3_TARGETS_CLUSTER_P3
GOBP_NEGATIVE_REGULATION_OF_,,,92	SET	654	-0.0067948	-0.0012487	0.031634	0.58504	GOBP_NEGATIVE_REGULATION_OF_CELLULAR_COMPONENT_ORGANIZATION
GOBP_SULFUR_COMPOUND_CATABOL,,,	SET	33	-0.028207	-0.0011843	0.1313	0.58505	GOBP_SULFUR_COMPOUND_CATABOLIC_PROCESS
GOMF_TRNA_SPECIFIC_RIBONUCLE,,,	SET	16	-0.039593	-0.001158	0.18427	0.58506	GOMF_TRNA_SPECIFIC_RIBONUCLEASE_ACTIVITY
WALLACE_PROSTATE_CANCER_DN	SET	5	-0.086201	-0.0014098	0.40096	0.58511	WALLACE_PROSTATE_CANCER_DN
GOBP_NEUTROPHIL_APOPTOTIC_PR,,,	SET	7	-0.075613	-0.0014632	0.35158	0.58514	GOBP_NEUTROPHIL_APOPTOTIC_PROCESS
PID_IFNG_PATHWAY	SET	39	-0.02818	-0.001286	0.13103	0.58514	PID_IFNG_PATHWAY
STREICHER_LSM1_TARGETS_DN	SET	19	-0.041242	-0.0013144	0.19165	0.58519	STREICHER_LSM1_TARGETS_DN
GOBP_ABSCISSION	SET	6	-0.08228	-0.0014741	0.3822	0.58522	GOBP_ABSCISSION
GOCC_ORGANELLE_ENVELOPE_LUMEN	SET	89	-0.016961	-0.0011677	0.078779	0.58523	GOCC_ORGANELLE_ENVELOPE_LUMEN
GOBP_SCHWANN_CELL_DEVELOPMENT	SET	30	-0.031338	-0.0012546	0.14553	0.58524	GOBP_SCHWANN_CELL_DEVELOPMENT
GOBP_AMIDE_BIOSYNTHETIC_PROC,,,	SET	792	-0.0061648	-0.001242	0.028568	0.58542	GOBP_AMIDE_BIOSYNTHETIC_PROCESS
GOBP_TRANSITION_METAL_ION_TR,,,	SET	90	-0.016797	-0.0011629	0.077846	0.58542	GOBP_TRANSITION_METAL_ION_TRANSPORT
GOMF_MANNOSYL_OLIGOSACCHARID,,,2	SET	9	-0.055157	-0.0012102	0.25555	0.58544	GOMF_MANNOSYL_OLIGOSACCHARIDE_MANNOSIDASE_ACTIVITY
GOMF_PHOSPHATIDYLINOSITOL_PH,,,5	SET	25	-0.032029	-0.0011707	0.14792	0.58571	GOMF_PHOSPHATIDYLINOSITOL_PHOSPHATE_PHOSPHATASE_ACTIVITY
BIOCARTA_PLATELETAPP_PATHWAY	SET	11	-0.056964	-0.0013817	0.26274	0.58582	BIOCARTA_PLATELETAPP_PATHWAY
BURTON_ADIPOGENESIS_1	SET	30	-0.034588	-0.0013847	0.15912	0.58604	BURTON_ADIPOGENESIS_1
GOBP_RNA_DECAPPING	SET	17	-0.042659	-0.0012861	0.19619	0.58607	GOBP_RNA_DECAPPING
KEGG_MISMATCH_REPAIR	SET	22	-0.036157	-0.0012399	0.16612	0.58615	KEGG_MISMATCH_REPAIR
GOBP_REGULATION_OF_INTESTINA,,,2	SET	10	-0.05557	-0.0012852	0.25502	0.58625	GOBP_REGULATION_OF_INTESTINAL_LIPID_ABSORPTION
LEE_NEURAL_CREST_STEM_CELL_UP	SET	139	-0.016187	-0.0013908	0.074216	0.58632	LEE_NEURAL_CREST_STEM_CELL_UP
REACTOME_SARS_COV_2_TARGETS_,,,2	SET	5	-0.086651	-0.0014172	0.39721	0.58634	REACTOME_SARS_COV_2_TARGETS_PDZ_PROTEINS_IN_CELL_CELL_JUNCTION
GOBP_HISTONE_H4_K5_ACETYLATI,,,	SET	13	-0.052405	-0.0013817	0.24001	0.58642	GOBP_HISTONE_H4_K5_ACETYLATION
GOBP_REGULATION_OF_RESPONSE_,,,14	SET	14	-0.047551	-0.001301	0.21718	0.58665	GOBP_REGULATION_OF_RESPONSE_TO_TYPE_II_INTERFERON
GOMF_G_PROTEIN_COUPLED_RECEP,,,3	SET	7	-0.056242	-0.0010883	0.25659	0.58675	GOMF_G_PROTEIN_COUPLED_RECEPTOR_KINASE_ACTIVITY
GOMF_NON_MEMBRANE_SPANNING_P,,,1	SET	41	-0.029319	-0.0013718	0.13366	0.58681	GOMF_NON_MEMBRANE_SPANNING_PROTEIN_TYROSINE_KINASE_ACTIVITY
GOMF_TASTE_RECEPTOR_ACTIVITY	SET	25	-0.041743	-0.0015258	0.19014	0.58688	GOMF_TASTE_RECEPTOR_ACTIVITY
GOBP_REGULATION_OF_CARDIAC_M,,,8	SET	68	-0.023867	-0.0014371	0.10866	0.58693	GOBP_REGULATION_OF_CARDIAC_MUSCLE_CONTRACTION
GOBP_ATRIAL_SEPTUM_DEVELOPME,,,	SET	22	-0.037657	-0.0012913	0.17142	0.58694	GOBP_ATRIAL_SEPTUM_DEVELOPMENT
DARWICHE_SQUAMOUS_CELL_CARCI,,,2	SET	143	-0.014631	-0.001275	0.066508	0.58706	DARWICHE_SQUAMOUS_CELL_CARCINOMA_UP
GOBP_IMMUNOGLOBULIN_PRODUCTI,,,1	SET	116	-0.017532	-0.001377	0.079672	0.58708	GOBP_IMMUNOGLOBULIN_PRODUCTION
PEPPER_CHRONIC_LYMPHOCYTIC_L,,,1	SET	20	-0.041004	-0.0013407	0.18623	0.58713	PEPPER_CHRONIC_LYMPHOCYTIC_LEUKEMIA_DN
SENGUPTA_NASOPHARYNGEAL_CARC,,,4	SET	370	-0.0097011	-0.0013515	0.04406	0.58713	SENGUPTA_NASOPHARYNGEAL_CARCINOMA_WITH_LMP1_UP
WP_GASTRIN_SIGNALING_PATHWAY	SET	113	-0.017035	-0.0013207	0.07737	0.58713	WP_GASTRIN_SIGNALING_PATHWAY
GOCC_FILTRATION_DIAPHRAGM	SET	8	-0.073598	-0.0015225	0.3341	0.58717	GOCC_FILTRATION_DIAPHRAGM
POMEROY_MEDULLOBLASTOMA_DESM,,,2	SET	57	-0.023694	-0.0013066	0.10749	0.58723	POMEROY_MEDULLOBLASTOMA_DESMOPLASIC_VS_CLASSIC_UP
BASSO_HAIRY_CELL_LEUKEMIA_DN	SET	5	-0.078667	-0.0012866	0.35664	0.58729	BASSO_HAIRY_CELL_LEUKEMIA_DN
GOCC_PALMITOYLTRANSFERASE_CO,,,	SET	10	-0.06281	-0.0014526	0.28471	0.5873	GOCC_PALMITOYLTRANSFERASE_COMPLEX
GOBP_ATRIAL_SEPTUM_MORPHOGEN,,,	SET	15	-0.050319	-0.0014251	0.22806	0.58731	GOBP_ATRIAL_SEPTUM_MORPHOGENESIS
CHEOK_RESPONSE_TO_MERCAPTOPU,,,6	SET	11	-0.051514	-0.0012495	0.23335	0.58736	CHEOK_RESPONSE_TO_MERCAPTOPURINE_UP
GOBP_PROTEIN_KINASE_C_ACTIVA,,,	SET	26	-0.035701	-0.0013308	0.16161	0.58742	GOBP_PROTEIN_KINASE_C_ACTIVATING_G_PROTEIN_COUPLED_RECEPTOR_SIGNALING_PATHWAY
VECCHI_GASTRIC_CANCER_ADVANC,,,1	SET	132	-0.015394	-0.0012892	0.069642	0.58747	VECCHI_GASTRIC_CANCER_ADVANCED_VS_EARLY_DN
MANALO_HYPOXIA_UP	SET	191	-0.014435	-0.0014519	0.0653	0.58748	MANALO_HYPOXIA_UP
CHIANG_LIVER_CANCER_SUBCLASS,,,3	SET	47	-0.027168	-0.0013608	0.12278	0.58756	CHIANG_LIVER_CANCER_SUBCLASS_INTERFERON_DN
KRIGE_RESPONSE_TO_TOSEDOSTAT,,,1	SET	962	-0.0057062	-0.0012609	0.02578	0.58759	KRIGE_RESPONSE_TO_TOSEDOSTAT_24HR_DN
GOCC_MEIOTIC_SPINDLE	SET	14	-0.042073	-0.0011512	0.19006	0.5876	GOCC_MEIOTIC_SPINDLE
REACTOME_ROBO_RECEPTORS_BIND,,,	SET	9	-0.066111	-0.0014505	0.29837	0.58767	REACTOME_ROBO_RECEPTORS_BIND_AKAP5
GOBP_ENTRAINMENT_OF_CIRCADIA,,,	SET	28	-0.032669	-0.0012636	0.14727	0.58778	GOBP_ENTRAINMENT_OF_CIRCADIAN_CLOCK
BIOCARTA_FMLP_PATHWAY	SET	32	-0.031288	-0.0012936	0.14095	0.58784	BIOCARTA_FMLP_PATHWAY
WP_CELL_DIFFERENTIATION_EXPA,,,	SET	19	-0.045833	-0.0014607	0.20622	0.58794	WP_CELL_DIFFERENTIATION_EXPANDED_INDEX
GOBP_PROTEIN_INSERTION_INTO_,,,4	SET	12	-0.048133	-0.0012193	0.21643	0.58799	GOBP_PROTEIN_INSERTION_INTO_MITOCHONDRIAL_INNER_MEMBRANE
GOBP_POSITIVE_REGULATION_OF_,,,622	SET	169	-0.014408	-0.001364	0.064715	0.58809	GOBP_POSITIVE_REGULATION_OF_PEPTIDYL_TYROSINE_PHOSPHORYLATION
SILIGAN_TARGETS_OF_EWS_FLI1_,,,1	SET	17	-0.051028	-0.0015384	0.22909	0.58813	SILIGAN_TARGETS_OF_EWS_FLI1_FUSION_DN
REACTOME_EFFECTS_OF_PIP2_HYD,,,	SET	26	-0.038264	-0.0014263	0.17162	0.58822	REACTOME_EFFECTS_OF_PIP2_HYDROLYSIS
GOBP_ASCENDING_AORTA_DEVELOP,,,	SET	5	-0.086659	-0.0014173	0.38741	0.5885	GOBP_ASCENDING_AORTA_DEVELOPMENT
GOBP_PENTOSE_PHOSPHATE_SHUNT,,,	SET	6	-0.069843	-0.0012513	0.3119	0.58859	GOBP_PENTOSE_PHOSPHATE_SHUNT_NON_OXIDATIVE_BRANCH
WANG_CLASSIC_ADIPOGENIC_TARG,,,	SET	27	-0.03527	-0.0013397	0.15739	0.58866	WANG_CLASSIC_ADIPOGENIC_TARGETS_OF_PPARG
REACTOME_MRNA_SPLICING	SET	193	-0.011473	-0.00116	0.051151	0.58874	REACTOME_MRNA_SPLICING
REACTOME_GOLGI_ASSOCIATED_VE,,,	SET	51	-0.024762	-0.0012919	0.11013	0.58895	REACTOME_GOLGI_ASSOCIATED_VESICLE_BIOGENESIS
LEIN_OLIGODENDROCYTE_MARKERS	SET	75	-0.022208	-0.0014041	0.098655	0.58905	LEIN_OLIGODENDROCYTE_MARKERS
GOBP_NEPHRON_TUBULE_FORMATION	SET	18	-0.047856	-0.0014845	0.21252	0.58908	GOBP_NEPHRON_TUBULE_FORMATION
GOMF_RIBONUCLEASE_P_ACTIVITY	SET	12	-0.046527	-0.0011787	0.2066	0.58909	GOMF_RIBONUCLEASE_P_ACTIVITY
PUJANA_BRCA_CENTERED_NETWORK	SET	112	-0.01607	-0.0012404	0.071231	0.58925	PUJANA_BRCA_CENTERED_NETWORK
GOBP_INTRACELLULAR_IRON_ION_,,,	SET	54	-0.025811	-0.0013855	0.11435	0.58929	GOBP_INTRACELLULAR_IRON_ION_HOMEOSTASIS
WP_MIRNA_REGULATION_OF_P53_P,,,	SET	24	-0.03539	-0.0012675	0.15679	0.58929	WP_MIRNA_REGULATION_OF_P53_PATHWAY_IN_PROSTATE_CANCER
GOMF_PROTEIN_KINASE_ACTIVITY	SET	542	-0.0081241	-0.0013634	0.035986	0.5893	GOMF_PROTEIN_KINASE_ACTIVITY
GOBP_MAMMARY_GLAND_DUCT_MORP,,,	SET	29	-0.036422	-0.0014337	0.16112	0.58942	GOBP_MAMMARY_GLAND_DUCT_MORPHOGENESIS
GOBP_REGULATION_OF_NERVOUS_S,,,2	SET	143	-0.016136	-0.0014061	0.071356	0.58945	GOBP_REGULATION_OF_NERVOUS_SYSTEM_PROCESS
TONG_INTERACT_WITH_PTTG1	SET	55	-0.02589	-0.0014025	0.11445	0.58948	TONG_INTERACT_WITH_PTTG1
GOCC_SPERM_CONNECTING_PIECE	SET	9	-0.053893	-0.0011824	0.23803	0.58956	GOCC_SPERM_CONNECTING_PIECE
REACTOME_PLATELET_SENSITIZAT,,,	SET	16	-0.042005	-0.0012286	0.18544	0.5896	REACTOME_PLATELET_SENSITIZATION_BY_LDL
GOBP_TRAIL_ACTIVATED_APOPTOT,,,	SET	11	-0.065274	-0.0015832	0.28763	0.58976	GOBP_TRAIL_ACTIVATED_APOPTOTIC_SIGNALING_PATHWAY
PRAMOONJAGO_SOX4_TARGETS_DN	SET	48	-0.024645	-0.0012474	0.10858	0.58977	PRAMOONJAGO_SOX4_TARGETS_DN
GOCC_TETRASPANIN_ENRICHED_MI,,,	SET	10	-0.05495	-0.0012708	0.24209	0.58978	GOCC_TETRASPANIN_ENRICHED_MICRODOMAIN
GOBP_CELLULAR_RESPONSE_TO_WA,,,	SET	6	-0.069674	-0.0012483	0.30691	0.58979	GOBP_CELLULAR_RESPONSE_TO_WATER_STIMULUS
GOMF_GLUTAMATE_RECEPTOR_BIND,,,	SET	41	-0.027526	-0.0012879	0.12107	0.58992	GOMF_GLUTAMATE_RECEPTOR_BINDING
WP_HEREDITARY_LEIOMYOMATOSIS,,,	SET	18	-0.046435	-0.0014405	0.20334	0.59031	WP_HEREDITARY_LEIOMYOMATOSIS_AND_RENAL_CELL_CARCINOMA_PATHWAY
GOBP_PROTEIN_ACTIVATION_CASC,,,	SET	16	-0.054435	-0.0015921	0.23808	0.59042	GOBP_PROTEIN_ACTIVATION_CASCADE
GOBP_POSITIVE_REGULATION_OF_,,,359	SET	6	-0.062985	-0.0011284	0.27542	0.59044	GOBP_POSITIVE_REGULATION_OF_HISTONE_DEACETYLASE_ACTIVITY
GOBP_CEREBELLAR_CORTEX_MORPH,,,	SET	33	-0.032552	-0.0013667	0.14232	0.59045	GOBP_CEREBELLAR_CORTEX_MORPHOGENESIS
GOBP_REGULATION_OF_CYTOKINES,,,	SET	85	-0.020804	-0.0013999	0.090914	0.5905	GOBP_REGULATION_OF_CYTOKINESIS
GOCC_CBM_COMPLEX	SET	5	-0.069067	-0.0011296	0.30182	0.5905	GOCC_CBM_COMPLEX
GOBP_POSITIVE_REGULATION_OF_,,,50	SET	7	-0.094474	-0.0018281	0.41234	0.59061	GOBP_POSITIVE_REGULATION_OF_AUTOPHAGOSOME_MATURATION
GOMF_HISTONE_SERINE_KINASE_A,,,	SET	8	-0.064618	-0.0013367	0.28151	0.59077	GOMF_HISTONE_SERINE_KINASE_ACTIVITY
GOBP_NEURAL_CREST_CELL_FATE_,,,	SET	6	-0.085735	-0.001536	0.37321	0.59084	GOBP_NEURAL_CREST_CELL_FATE_COMMITMENT
GOBP_REGULATION_OF_HIPPO_SIG,,,	SET	24	-0.04146	-0.0014849	0.18048	0.59085	GOBP_REGULATION_OF_HIPPO_SIGNALING
REICHERT_G1S_REGULATORS_AS_P,,,	SET	8	-0.05556	-0.0011493	0.2417	0.5909	REICHERT_G1S_REGULATORS_AS_PI3K_TARGETS
WP_FAMILIAL_PARTIAL_LIPODYST,,,	SET	30	-0.035405	-0.0014174	0.15391	0.59097	WP_FAMILIAL_PARTIAL_LIPODYSTROPHY
IVANOVA_HEMATOPOIESIS_MATURE,,,	SET	276	-0.011185	-0.0013492	0.04852	0.59115	IVANOVA_HEMATOPOIESIS_MATURE_CELL
GOMF_DNA_TRANSLOCASE_ACTIVITY	SET	3	-0.10102	-0.0012799	0.43799	0.5912	GOMF_DNA_TRANSLOCASE_ACTIVITY
GOBP_PEPTIDYL_LYSINE_TRIMETH,,,	SET	38	-0.02906	-0.0013091	0.12598	0.59121	GOBP_PEPTIDYL_LYSINE_TRIMETHYLATION
REACTOME_CD163_MEDIATING_AN_,,,	SET	9	-0.067919	-0.0014902	0.29443	0.59122	REACTOME_CD163_MEDIATING_AN_ANTI_INFLAMMATORY_RESPONSE
GOBP_NEGATIVE_REGULATION_OF_,,,521	SET	23	-0.0391	-0.0013709	0.16935	0.5913	GOBP_NEGATIVE_REGULATION_OF_POTASSIUM_ION_TRANSMEMBRANE_TRANSPORT
GOBP_LUNG_LOBE_DEVELOPMENT	SET	7	-0.086303	-0.00167	0.37369	0.59132	GOBP_LUNG_LOBE_DEVELOPMENT
WP_INTERACTOME_OF_POLYCOMB_R,,,	SET	15	-0.049372	-0.0013982	0.21371	0.59135	WP_INTERACTOME_OF_POLYCOMB_REPRESSIVE_COMPLEX_2_PRC2
GOBP_NEGATIVE_REGULATION_OF_,,,483	SET	22	-0.042939	-0.0014724	0.18571	0.59142	GOBP_NEGATIVE_REGULATION_OF_ORGANIC_ACID_TRANSPORT
GOMF_AMINO_ACID_BINDING	SET	51	-0.025113	-0.0013101	0.10859	0.59144	GOMF_AMINO_ACID_BINDING
GOBP_PODOCYTE_CELL_MIGRATION	SET	7	-0.081271	-0.0015727	0.35139	0.59145	GOBP_PODOCYTE_CELL_MIGRATION
GOCC_CHAPERONE_COMPLEX	SET	40	-0.026392	-0.0012198	0.11407	0.59148	GOCC_CHAPERONE_COMPLEX
GOBP_CELLULAR_RESPONSE_TO_IN,,,3	SET	216	-0.012897	-0.0013786	0.055742	0.59149	GOBP_CELLULAR_RESPONSE_TO_INORGANIC_SUBSTANCE
GOBP_POSITIVE_REGULATION_OF_,,,646	SET	6	-0.077504	-0.0013885	0.33489	0.59151	GOBP_POSITIVE_REGULATION_OF_PROGRAMMED_NECROTIC_CELL_DEATH
BIOCARTA_NFKB_PATHWAY	SET	19	-0.041613	-0.0013262	0.17975	0.59154	BIOCARTA_NFKB_PATHWAY
TONKS_TARGETS_OF_RUNX1_RUNX1,,,8	SET	197	-0.013303	-0.0013586	0.057446	0.59156	TONKS_TARGETS_OF_RUNX1_RUNX1T1_FUSION_MONOCYTE_UP
GOBP_POSITIVE_REGULATION_OF_,,,199	SET	13	-0.048878	-0.0012887	0.21095	0.59162	GOBP_POSITIVE_REGULATION_OF_CYTOPLASMIC_TRANSPORT
GOBP_GAMMA_DELTA_T_CELL_DIFF,,,	SET	13	-0.050085	-0.0013206	0.2161	0.59164	GOBP_GAMMA_DELTA_T_CELL_DIFFERENTIATION
GOBP_HISTONE_H3_DEACETYLATION	SET	12	-0.055316	-0.0014013	0.23864	0.59165	GOBP_HISTONE_H3_DEACETYLATION
GOBP_RNA_MEDIATED_HETEROCHRO,,,	SET	5	-0.075627	-0.0012369	0.32596	0.59173	GOBP_RNA_MEDIATED_HETEROCHROMATIN_FORMATION
GOBP_REGULATION_OF_PRESYNAPT,,,1	SET	15	-0.051589	-0.001461	0.22232	0.59175	GOBP_REGULATION_OF_PRESYNAPTIC_CYTOSOLIC_CALCIUM_ION_CONCENTRATION
GOBP_PRIMARY_ALCOHOL_CATABOL,,,	SET	13	-0.057412	-0.0015138	0.24739	0.59176	GOBP_PRIMARY_ALCOHOL_CATABOLIC_PROCESS
GOBP_RESPONSE_TO_ACTINOMYCIN,,,	SET	5	-0.063071	-0.0010315	0.27174	0.59177	GOBP_RESPONSE_TO_ACTINOMYCIN_D
GOBP_INHIBITION_OF_NEUROEPIT,,,	SET	5	-0.10729	-0.0017547	0.4619	0.59184	GOBP_INHIBITION_OF_NEUROEPITHELIAL_CELL_DIFFERENTIATION
GOBP_NEURONAL_STEM_CELL_POPU,,,	SET	23	-0.041535	-0.0014563	0.17868	0.59191	GOBP_NEURONAL_STEM_CELL_POPULATION_MAINTENANCE
GOBP_CARDIAC_MUSCLE_CELL_MYO,,,	SET	12	-0.055982	-0.0014182	0.24079	0.59192	GOBP_CARDIAC_MUSCLE_CELL_MYOBLAST_DIFFERENTIATION
GOBP_RNA_SPLICING	SET	393	-0.0089772	-0.0012881	0.038589	0.59198	GOBP_RNA_SPLICING
GOBP_ACTIN_CYTOSKELETON_REOR,,,	SET	111	-0.017873	-0.0013734	0.076782	0.59203	GOBP_ACTIN_CYTOSKELETON_REORGANIZATION
GOBP_NEUROTRANSMITTER_RECEPT,,,1	SET	29	-0.038148	-0.0015016	0.16389	0.59203	GOBP_NEUROTRANSMITTER_RECEPTOR_INTERNALIZATION
GOBP_EXTRACELLULAR_EXOSOME_A,,,	SET	7	-0.080919	-0.0015658	0.34664	0.59229	GOBP_EXTRACELLULAR_EXOSOME_ASSEMBLY
GROSS_HYPOXIA_VIA_ELK3_UP	SET	201	-0.013246	-0.0013664	0.056717	0.59233	GROSS_HYPOXIA_VIA_ELK3_UP
BIOCARTA_AGR_PATHWAY	SET	30	-0.034982	-0.0014005	0.14964	0.59242	BIOCARTA_AGR_PATHWAY
BIOCARTA_MALATEX_PATHWAY	SET	7	-0.071334	-0.0013804	0.30513	0.59242	BIOCARTA_MALATEX_PATHWAY
AMIT_EGF_RESPONSE_20_MCF10A	SET	12	-0.049477	-0.0012534	0.21162	0.59243	AMIT_EGF_RESPONSE_20_MCF10A
GOBP_DNA_SYNTHESIS_INVOLVED_,,,	SET	39	-0.029911	-0.001365	0.1279	0.59245	GOBP_DNA_SYNTHESIS_INVOLVED_IN_DNA_REPAIR
BIOCARTA_GLEEVEC_PATHWAY	SET	23	-0.042042	-0.0014741	0.17956	0.59256	BIOCARTA_GLEEVEC_PATHWAY
PALOMERO_GSI_SENSITIVITY_UP	SET	6	-0.066786	-0.0011965	0.28524	0.59256	PALOMERO_GSI_SENSITIVITY_UP
WALLACE_PROSTATE_CANCER_UP	SET	19	-0.046149	-0.0014708	0.197	0.59261	WALLACE_PROSTATE_CANCER_UP
GOBP_REGULATION_OF_SMOOTH_MU,,,2	SET	26	-0.040784	-0.0015202	0.17383	0.59275	GOBP_REGULATION_OF_SMOOTH_MUSCLE_CELL_DIFFERENTIATION
GOMF_SIGNALING_RECEPTOR_COMP,,,	SET	52	-0.025597	-0.0013484	0.10897	0.59286	GOMF_SIGNALING_RECEPTOR_COMPLEX_ADAPTOR_ACTIVITY
BIOCARTA_ERBB4_PATHWAY	SET	7	-0.073664	-0.0014255	0.31352	0.59288	BIOCARTA_ERBB4_PATHWAY
DASU_IL6_SIGNALING_DN	SET	7	-0.077924	-0.0015079	0.33159	0.5929	DASU_IL6_SIGNALING_DN
CROONQUIST_STROMAL_STIMULATI,,,1	SET	11	-0.053713	-0.0013028	0.22852	0.59291	CROONQUIST_STROMAL_STIMULATION_DN
YANG_BREAST_CANCER_ESR1_UP	SET	35	-0.03647	-0.0015769	0.15514	0.59292	YANG_BREAST_CANCER_ESR1_UP
MOROSETTI_FACIOSCAPULOHUMERA,,,2	SET	20	-0.045707	-0.0014945	0.19427	0.593	MOROSETTI_FACIOSCAPULOHUMERAL_MUSCULAR_DISTROPHY_UP
TAKEDA_TARGETS_OF_NUP98_HOXA,,,1	SET	130	-0.017365	-0.0014433	0.073808	0.593	TAKEDA_TARGETS_OF_NUP98_HOXA9_FUSION_10D_DN
GOBP_POSITIVE_REGULATION_OF_,,,208	SET	7	-0.075197	-0.0014551	0.31951	0.59303	GOBP_POSITIVE_REGULATION_OF_DENDRITIC_CELL_ANTIGEN_PROCESSING_AND_PRESENTATION
GOBP_DE_NOVO_CENTRIOLE_ASSEM,,,	SET	5	-0.066711	-0.0010911	0.2834	0.59305	GOBP_DE_NOVO_CENTRIOLE_ASSEMBLY
GOBP_NEGATIVE_REGULATION_OF_,,,158	SET	12	-0.062882	-0.001593	0.26696	0.59311	GOBP_NEGATIVE_REGULATION_OF_COMPLEMENT_ACTIVATION
GOBP_AV_NODE_CELL_TO_BUNDLE_,,,1	SET	12	-0.053267	-0.0013494	0.22608	0.59313	GOBP_AV_NODE_CELL_TO_BUNDLE_OF_HIS_CELL_COMMUNICATION
GOBP_CYTOLYSIS	SET	21	-0.045547	-0.001526	0.19325	0.59316	GOBP_CYTOLYSIS
REACTOME_METABOLISM_OF_ANGIO,,,	SET	16	-0.058394	-0.001708	0.24775	0.59317	REACTOME_METABOLISM_OF_ANGIOTENSINOGEN_TO_ANGIOTENSINS
KEGG_NON_HOMOLOGOUS_END_JOIN,,,	SET	13	-0.052795	-0.001392	0.22397	0.59318	KEGG_NON_HOMOLOGOUS_END_JOINING
GOBP_REGULATION_OF_NEURON_AP,,,	SET	200	-0.013722	-0.001412	0.058169	0.59324	GOBP_REGULATION_OF_NEURON_APOPTOTIC_PROCESS
GOBP_NEGATIVE_REGULATION_OF_,,,244	SET	2	-0.16664	-0.0017239	0.70611	0.59328	GOBP_NEGATIVE_REGULATION_OF_FIBROBLAST_GROWTH_FACTOR_PRODUCTION
WP_22Q112_COPY_NUMBER_VARIAT,,,	SET	116	-0.020536	-0.0016129	0.087018	0.59328	WP_22Q112_COPY_NUMBER_VARIATION_SYNDROME
GOBP_SPERM_MOTILITY	SET	124	-0.01706	-0.001385	0.072115	0.5935	GOBP_SPERM_MOTILITY
GOCC_FASCIA_ADHERENS	SET	9	-0.076013	-0.0016678	0.3204	0.59377	GOCC_FASCIA_ADHERENS
WP_HIF1A_AND_PPARG_REGULATIO,,,	SET	8	-0.065976	-0.0013648	0.27789	0.59383	WP_HIF1A_AND_PPARG_REGULATION_OF_GLYCOLYSIS
WP_IL6_SIGNALING_PATHWAY	SET	42	-0.031091	-0.0014723	0.13095	0.59384	WP_IL6_SIGNALING_PATHWAY
IGARASHI_ATF4_TARGETS_UP	SET	4	-0.082141	-0.0012016	0.34577	0.59389	IGARASHI_ATF4_TARGETS_UP
PID_HEDGEHOG_2PATHWAY	SET	22	-0.040386	-0.0013849	0.16994	0.59392	PID_HEDGEHOG_2PATHWAY
GOMF_RNA_ENDONUCLEASE_ACTIVI,,,1	SET	70	-0.023005	-0.0014054	0.096798	0.59393	GOMF_RNA_ENDONUCLEASE_ACTIVITY
GOBP_PROXIMAL_DISTAL_PATTERN,,,2	SET	5	-0.10112	-0.0016538	0.42535	0.59396	GOBP_PROXIMAL_DISTAL_PATTERN_FORMATION_INVOLVED_IN_NEPHRON_DEVELOPMENT
GOBP_REGULATION_OF_CARBOHYDR,,,1	SET	92	-0.020552	-0.0014385	0.086425	0.59398	GOBP_REGULATION_OF_CARBOHYDRATE_BIOSYNTHETIC_PROCESS
LY_AGING_PREMATURE_DN	SET	30	-0.03398	-0.0013604	0.14289	0.59398	LY_AGING_PREMATURE_DN
GOBP_REGULATION_OF_INTRINSIC,,,1	SET	157	-0.014778	-0.0013489	0.062081	0.59408	GOBP_REGULATION_OF_INTRINSIC_APOPTOTIC_SIGNALING_PATHWAY
GOBP_SOMATIC_DIVERSIFICATION,,,3	SET	66	-0.025548	-0.0015156	0.10732	0.59408	GOBP_SOMATIC_DIVERSIFICATION_OF_IMMUNOGLOBULINS
GOBP_REGULATION_OF_CAVEOLIN_,,,	SET	6	-0.082059	-0.0014702	0.3446	0.59411	GOBP_REGULATION_OF_CAVEOLIN_MEDIATED_ENDOCYTOSIS
WIEMANN_TELOMERE_SHORTENING_,,,1	SET	4	-0.082598	-0.0012083	0.34675	0.59414	WIEMANN_TELOMERE_SHORTENING_AND_CHRONIC_LIVER_DAMAGE_DN
GOBP_CHROMATIN_ORGANIZATION	SET	561	-0.0083779	-0.0014296	0.035128	0.59425	GOBP_CHROMATIN_ORGANIZATION
GOBP_MUSCLE_CELL_DEVELOPMENT	SET	179	-0.014267	-0.0013896	0.059777	0.59432	GOBP_MUSCLE_CELL_DEVELOPMENT
GOBP_POSITIVE_REGULATION_OF_,,,120	SET	2	-0.15805	-0.001635	0.66206	0.59434	GOBP_POSITIVE_REGULATION_OF_CELL_ADHESION_MOLECULE_PRODUCTION
GOBP_CARDIAC_SEPTUM_DEVELOPM,,,	SET	103	-0.020164	-0.0014929	0.084415	0.59439	GOBP_CARDIAC_SEPTUM_DEVELOPMENT
GOMF_SPHINGOSINE_N_ACYLTRANS,,,	SET	7	-0.075433	-0.0014597	0.31572	0.59442	GOMF_SPHINGOSINE_N_ACYLTRANSFERASE_ACTIVITY
GOMF_CYCLIC_NUCLEOTIDE_PHOSP,,,	SET	26	-0.039845	-0.0014852	0.16672	0.59444	GOMF_CYCLIC_NUCLEOTIDE_PHOSPHODIESTERASE_ACTIVITY
GOMF_GAMMA_AMINOBUTYRIC_ACID,,,2	SET	7	-0.083042	-0.0016069	0.34708	0.59455	GOMF_GAMMA_AMINOBUTYRIC_ACID_TRANSMEMBRANE_TRANSPORTER_ACTIVITY
GOMF_PHOSPHATIDYLINOSITOL_3_,,,4	SET	26	-0.035559	-0.0013255	0.14859	0.59456	GOMF_PHOSPHATIDYLINOSITOL_3_4_BISPHOSPHATE_BINDING
GOMF_ENDONUCLEASE_ACTIVITY_A,,,1	SET	17	-0.0458	-0.0013808	0.19137	0.59457	GOMF_ENDONUCLEASE_ACTIVITY_ACTIVE_WITH_EITHER_RIBO_OR_DEOXYRIBONUCLEIC_ACIDS_AND_PRODUCING_3_PHOSPHOMONOESTERS
SA_FAS_SIGNALING	SET	9	-0.056922	-0.0012489	0.23777	0.5946	SA_FAS_SIGNALING
GOBP_EPITHELIAL_CELL_APOPTOT,,,	SET	124	-0.0177	-0.001437	0.073822	0.59474	GOBP_EPITHELIAL_CELL_APOPTOTIC_PROCESS
GOMF_C_X_C_CHEMOKINE_BINDING	SET	5	-0.10384	-0.0016984	0.43308	0.59475	GOMF_C_X_C_CHEMOKINE_BINDING
BOQUEST_STEM_CELL_DN	SET	210	-0.014224	-0.0014993	0.059301	0.59478	BOQUEST_STEM_CELL_DN
GOMF_DNA_DNA_ANNEALING_ACTIV,,,	SET	7	-0.063314	-0.0012252	0.26341	0.59497	GOMF_DNA_DNA_ANNEALING_ACTIVITY
REACTOME_FGFR1B_LIGAND_BINDI,,,	SET	6	-0.07898	-0.001415	0.32861	0.59497	REACTOME_FGFR1B_LIGAND_BINDING_AND_ACTIVATION
REACTOME_DOWNREGULATION_OF_T,,,	SET	26	-0.035856	-0.0013365	0.14917	0.59498	REACTOME_DOWNREGULATION_OF_TGF_BETA_RECEPTOR_SIGNALING
WP_CHEMOKINE_SIGNALING_PATHW,,,	SET	156	-0.015657	-0.0014245	0.065127	0.59499	WP_CHEMOKINE_SIGNALING_PATHWAY
PECE_MAMMARY_STEM_CELL_UP	SET	134	-0.016412	-0.0013848	0.068211	0.59507	PECE_MAMMARY_STEM_CELL_UP
REACTOME_BUTYROPHILIN_BTN_FA,,,	SET	12	-0.084147	-0.0021317	0.3496	0.5951	REACTOME_BUTYROPHILIN_BTN_FAMILY_INTERACTIONS
GOBP_SEQUESTERING_OF_BMP_IN_,,,	SET	4	-0.1	-0.0014629	0.41538	0.59512	GOBP_SEQUESTERING_OF_BMP_IN_EXTRACELLULAR_MATRIX
GOCC_PARASPECKLES	SET	6	-0.066905	-0.0011987	0.27788	0.59513	GOCC_PARASPECKLES
GOBP_NEGATIVE_REGULATION_OF_,,,387	SET	161	-0.015872	-0.0014669	0.065805	0.5953	GOBP_NEGATIVE_REGULATION_OF_MAPK_CASCADE
GOBP_BONE_MINERALIZATION_INV,,,	SET	12	-0.06139	-0.0015552	0.25429	0.59538	GOBP_BONE_MINERALIZATION_INVOLVED_IN_BONE_MATURATION
CHIARETTI_T_ALL_RELAPSE_PROG,,,	SET	19	-0.047709	-0.0015205	0.19756	0.59541	CHIARETTI_T_ALL_RELAPSE_PROGNOSIS
GOBP_POSITIVE_REGULATION_OF_,,,720	SET	7	-0.098851	-0.0019128	0.40891	0.59551	GOBP_POSITIVE_REGULATION_OF_RESPONSE_TO_OXIDATIVE_STRESS
WP_AMINO_ACID_METABOLISM_IN_,,,	SET	7	-0.069955	-0.0013537	0.28927	0.59554	WP_AMINO_ACID_METABOLISM_IN_TRIPLENEGATIVE_BREAST_CANCER_CELLS
GOBP_POSITIVE_REGULATION_OF_,,,146	SET	6	-0.098241	-0.0017601	0.40585	0.59563	GOBP_POSITIVE_REGULATION_OF_CELL_PROLIFERATION_INVOLVED_IN_HEART_MORPHOGENESIS
LIU_SOX4_TARGETS_DN	SET	294	-0.010943	-0.0013617	0.0452	0.59564	LIU_SOX4_TARGETS_DN
WP_REGULATION_OF_APOPTOSIS_B,,,	SET	22	-0.037054	-0.0012706	0.15299	0.59568	WP_REGULATION_OF_APOPTOSIS_BY_PARATHYROID_HORMONERELATED_PROTEIN
RAMASWAMY_METASTASIS_DN	SET	52	-0.027507	-0.001449	0.11356	0.5957	RAMASWAMY_METASTASIS_DN
GOBP_REGULATION_OF_CD4_POSIT,,,2	SET	50	-0.030358	-0.0015682	0.12528	0.59574	GOBP_REGULATION_OF_CD4_POSITIVE_ALPHA_BETA_T_CELL_DIFFERENTIATION
GOBP_P_BODY_ASSEMBLY	SET	20	-0.047481	-0.0015525	0.19579	0.5958	GOBP_P_BODY_ASSEMBLY
REACTOME_INTERLEUKIN_15_SIGN,,,	SET	13	-0.059432	-0.001567	0.24481	0.59591	REACTOME_INTERLEUKIN_15_SIGNALING
GOBP_ALANINE_TRANSPORT	SET	16	-0.054076	-0.0015817	0.22236	0.59607	GOBP_ALANINE_TRANSPORT
GOCC_GOLGI_STACK	SET	127	-0.017653	-0.0014504	0.072573	0.59609	GOCC_GOLGI_STACK
GOBP_POSITIVE_REGULATION_OF_,,,858	SET	6	-0.086811	-0.0015553	0.3566	0.59617	GOBP_POSITIVE_REGULATION_OF_T_HELPER_1_CELL_DIFFERENTIATION
GOBP_EMBRYONIC_HEART_TUBE_DE,,,	SET	82	-0.022781	-0.0015058	0.093513	0.59623	GOBP_EMBRYONIC_HEART_TUBE_DEVELOPMENT
GOBP_CENTRAL_NERVOUS_SYSTEM_,,,5	SET	38	-0.032294	-0.0014548	0.13221	0.59648	GOBP_CENTRAL_NERVOUS_SYSTEM_NEURON_AXONOGENESIS
FERRANDO_TAL1_NEIGHBORS	SET	16	-0.049497	-0.0014477	0.20256	0.59652	FERRANDO_TAL1_NEIGHBORS
MAGRANGEAS_MULTIPLE_MYELOMA_,,,3	SET	23	-0.042332	-0.0014842	0.1732	0.59654	MAGRANGEAS_MULTIPLE_MYELOMA_IGLL_VS_IGLK_DN
REACTOME_BETA_OXIDATION_OF_H,,,	SET	5	-0.073841	-0.0012077	0.30209	0.59655	REACTOME_BETA_OXIDATION_OF_HEXANOYL_COA_TO_BUTANOYL_COA
GOBP_MITOCHONDRIAL_DEPOLARIZ,,,	SET	20	-0.045754	-0.001496	0.18715	0.59657	GOBP_MITOCHONDRIAL_DEPOLARIZATION
GOBP_HYPOXIA_INDUCIBLE_FACTO,,,	SET	3	-0.11852	-0.0015016	0.48446	0.59664	GOBP_HYPOXIA_INDUCIBLE_FACTOR_1ALPHA_SIGNALING_PATHWAY
GOBP_REGULATION_OF_LONG_TERM,,,2	SET	12	-0.068993	-0.0017478	0.28158	0.59678	GOBP_REGULATION_OF_LONG_TERM_SYNAPTIC_DEPRESSION
GOBP_LUNG_SECRETORY_CELL_DIF,,,	SET	11	-0.06654	-0.0016139	0.27148	0.59681	GOBP_LUNG_SECRETORY_CELL_DIFFERENTIATION
RIEGE_DELTANP63_DIRECT_TARGE,,,	SET	133	-0.017282	-0.0014528	0.070508	0.59681	RIEGE_DELTANP63_DIRECT_TARGETS_UP
REACTOME_TRANSCRIPTIONAL_REG,,,13	SET	12	-0.058592	-0.0014843	0.23903	0.59682	REACTOME_TRANSCRIPTIONAL_REGULATION_OF_TESTIS_DIFFERENTIATION
GOBP_REGULATION_OF_CARDIAC_M,,,9	SET	22	-0.043977	-0.001508	0.17934	0.59685	GOBP_REGULATION_OF_CARDIAC_MUSCLE_CONTRACTION_BY_CALCIUM_ION_SIGNALING
GOBP_PHOSPHOLIPASE_C_ACTIVAT,,,2	SET	8	-0.084261	-0.001743	0.34359	0.59686	GOBP_PHOSPHOLIPASE_C_ACTIVATING_G_PROTEIN_COUPLED_ACETYLCHOLINE_RECEPTOR_SIGNALING_PATHWAY
REACTOME_RNA_POLYMERASE_II_T,,,1	SET	73	-0.022996	-0.0014345	0.093664	0.59697	REACTOME_RNA_POLYMERASE_II_TRANSCRIBES_SNRNA_GENES
GOBP_ROSTROCAUDAL_NEURAL_TUB,,,	SET	9	-0.081404	-0.0017861	0.33078	0.5972	GOBP_ROSTROCAUDAL_NEURAL_TUBE_PATTERNING
REACTOME_INTERACTION_BETWEEN,,,	SET	30	-0.040532	-0.0016227	0.16437	0.59738	REACTOME_INTERACTION_BETWEEN_L1_AND_ANKYRINS
GOBP_NEGATIVE_REGULATION_OF_,,,677	SET	5	-0.10108	-0.0016532	0.4097	0.59743	GOBP_NEGATIVE_REGULATION_OF_TRIGLYCERIDE_CATABOLIC_PROCESS
REACTOME_NOTCH4_ACTIVATION_A,,,	SET	11	-0.056703	-0.0013753	0.22979	0.59745	REACTOME_NOTCH4_ACTIVATION_AND_TRANSMISSION_OF_SIGNAL_TO_THE_NUCLEUS
GOMF_MANGANESE_ION_TRANSMEMB,,,	SET	9	-0.069377	-0.0015222	0.28063	0.59763	GOMF_MANGANESE_ION_TRANSMEMBRANE_TRANSPORTER_ACTIVITY
WP_OSX_AND_MIRNAS_IN_TOOTH_D,,,	SET	15	-0.052866	-0.0014972	0.21363	0.59772	WP_OSX_AND_MIRNAS_IN_TOOTH_DEVELOPMENT
GOBP_REGULATION_OF_CHOLESTER,,,1	SET	19	-0.045491	-0.0014498	0.18373	0.59777	GOBP_REGULATION_OF_CHOLESTEROL_BIOSYNTHETIC_PROCESS
REACTOME_NEUROFASCIN_INTERAC,,,	SET	6	-0.077173	-0.0013826	0.31142	0.59786	REACTOME_NEUROFASCIN_INTERACTIONS
GOBP_POSITIVE_REGULATION_OF_,,,329	SET	25	-0.03615	-0.0013214	0.14567	0.59799	GOBP_POSITIVE_REGULATION_OF_GLYCOPROTEIN_METABOLIC_PROCESS
SANSOM_APC_TARGETS_UP	SET	121	-0.01891	-0.0015167	0.0762	0.59799	SANSOM_APC_TARGETS_UP
GOBP_SECRETORY_GRANULE_LOCAL,,,	SET	12	-0.061083	-0.0015474	0.24609	0.59801	GOBP_SECRETORY_GRANULE_LOCALIZATION
REACTOME_CASPASE_ACTIVATION_,,,3	SET	25	-0.039023	-0.0014264	0.15719	0.59803	REACTOME_CASPASE_ACTIVATION_VIA_EXTRINSIC_APOPTOTIC_SIGNALLING_PATHWAY
GOBP_REGULATION_OF_GLOMERULA,,,	SET	9	-0.080104	-0.0017575	0.3225	0.59808	GOBP_REGULATION_OF_GLOMERULAR_FILTRATION
WP_CALCIUM_REGULATION_IN_CAR,,,	SET	147	-0.017505	-0.0015465	0.070352	0.59825	WP_CALCIUM_REGULATION_IN_CARDIAC_CELLS
GOBP_NCRNA_TRANSCRIPTION	SET	64	-0.023565	-0.0013767	0.094335	0.59863	GOBP_NCRNA_TRANSCRIPTION
REACTOME_SYNTHESIS_OF_PG	SET	8	-0.064784	-0.0013401	0.25931	0.59864	REACTOME_SYNTHESIS_OF_PG
GOBP_MITOCHONDRIAL_GENE_EXPR,,,	SET	156	-0.015047	-0.0013691	0.060179	0.59872	GOBP_MITOCHONDRIAL_GENE_EXPRESSION
WP_MEASLES_VIRUS_INFECTION	SET	126	-0.01873	-0.0015328	0.074867	0.59877	WP_MEASLES_VIRUS_INFECTION
GOBP_SPERM_FLAGELLUM_ASSEMBLY	SET	36	-0.033125	-0.0014525	0.13234	0.59882	GOBP_SPERM_FLAGELLUM_ASSEMBLY
KEGG_BUTANOATE_METABOLISM	SET	33	-0.038144	-0.0016015	0.15216	0.59897	KEGG_BUTANOATE_METABOLISM
GOBP_POSITIVE_REGULATION_OF_,,,234	SET	12	-0.048499	-0.0012286	0.1932	0.5991	GOBP_POSITIVE_REGULATION_OF_DNA_TEMPLATED_DNA_REPLICATION
TAVAZOIE_METASTASIS	SET	90	-0.022187	-0.001536	0.088229	0.59927	TAVAZOIE_METASTASIS
GOBP_MITOTIC_SISTER_CHROMATI,,,2	SET	194	-0.014268	-0.0014462	0.056736	0.59928	GOBP_MITOTIC_SISTER_CHROMATID_SEGREGATION
GOBP_POSITIVE_REGULATION_OF_,,,824	SET	19	-0.050332	-0.0016041	0.20011	0.59929	GOBP_POSITIVE_REGULATION_OF_TRANSFORMING_GROWTH_FACTOR_BETA_PRODUCTION
GOBP_FORMATION_OF_EXTRACHROM,,,	SET	13	-0.05157	-0.0013597	0.20495	0.59933	GOBP_FORMATION_OF_EXTRACHROMOSOMAL_CIRCULAR_DNA
REACTOME_MAPK3_ERK1_ACTIVATI,,,	SET	10	-0.064047	-0.0014812	0.2545	0.59935	REACTOME_MAPK3_ERK1_ACTIVATION
WP_7Q1123_COPY_NUMBER_VARIAT,,,	SET	98	-0.022011	-0.0015898	0.087424	0.59939	WP_7Q1123_COPY_NUMBER_VARIATION_SYNDROME
REACTOME_INTERLEUKIN_4_AND_I,,,	SET	103	-0.022334	-0.0016535	0.088663	0.59944	REACTOME_INTERLEUKIN_4_AND_INTERLEUKIN_13_SIGNALING
WP_UREA_CYCLE_AND_METABOLISM,,,	SET	19	-0.049488	-0.0015772	0.1962	0.59957	WP_UREA_CYCLE_AND_METABOLISM_OF_AMINO_GROUPS
GOBP_NEUROTROPHIN_PRODUCTION	SET	5	-0.088954	-0.0014549	0.35258	0.59959	GOBP_NEUROTROPHIN_PRODUCTION
GOBP_CELLULAR_RESPONSE_TO_ST,,,3	SET	20	-0.052318	-0.0017107	0.20735	0.5996	GOBP_CELLULAR_RESPONSE_TO_STEROL
HOFFMANN_SMALL_PRE_BII_TO_IM,,,2	SET	63	-0.024995	-0.0014488	0.099061	0.5996	HOFFMANN_SMALL_PRE_BII_TO_IMMATURE_B_LYMPHOCYTE_UP
GOMF_ALKANE_1_MONOOXYGENASE_,,,	SET	4	-0.095617	-0.0013988	0.37884	0.59963	GOMF_ALKANE_1_MONOOXYGENASE_ACTIVITY
FOROUTAN_PRODRANK_TGFB_EMT_DN	SET	81	-0.02438	-0.0016017	0.096488	0.59974	FOROUTAN_PRODRANK_TGFB_EMT_DN
GOBP_NEURON_GLIAL_CELL_SIGNA,,,	SET	5	-0.11192	-0.0018305	0.44259	0.59982	GOBP_NEURON_GLIAL_CELL_SIGNALING
RAMJAUN_APOPTOSIS_BY_TGFB1_V,,,4	SET	10	-0.076836	-0.001777	0.30329	0.6	RAMJAUN_APOPTOSIS_BY_TGFB1_VIA_SMAD4_UP
TORCHIA_TARGETS_OF_EWSR1_FLI,,,1	SET	300	-0.012921	-0.001624	0.050908	0.60018	TORCHIA_TARGETS_OF_EWSR1_FLI1_FUSION_DN
WP_APOPTOSIS_MODULATION_BY_H,,,	SET	18	-0.047403	-0.0014705	0.18669	0.60022	WP_APOPTOSIS_MODULATION_BY_HSP70
CERIBELLI_GENES_INACTIVE_AND,,,	SET	30	-0.038275	-0.0015324	0.1506	0.60031	CERIBELLI_GENES_INACTIVE_AND_BOUND_BY_NFY
GOBP_CELLULAR_PROCESS_INVOLV,,,	SET	409	-0.010069	-0.0014733	0.0396	0.60036	GOBP_CELLULAR_PROCESS_INVOLVED_IN_REPRODUCTION_IN_MULTICELLULAR_ORGANISM
GOBP_POSITIVE_REGULATION_OF_,,,211	SET	6	-0.080972	-0.0014507	0.31775	0.60057	GOBP_POSITIVE_REGULATION_OF_DENDRITIC_CELL_DIFFERENTIATION
GOBP_HISTONE_H4_K12_ACETYLAT,,,	SET	6	-0.076575	-0.0013719	0.30043	0.60059	GOBP_HISTONE_H4_K12_ACETYLATION
PID_AR_PATHWAY	SET	57	-0.029812	-0.001644	0.11668	0.60083	PID_AR_PATHWAY
HOEGERKORP_CD44_TARGETS_DIRE,,,2	SET	24	-0.043078	-0.0015428	0.16849	0.60089	HOEGERKORP_CD44_TARGETS_DIRECT_UP
WP_PHOTODYNAMIC_THERAPYINDUC,,,3	SET	23	-0.044376	-0.0015559	0.17352	0.60092	WP_PHOTODYNAMIC_THERAPYINDUCED_NFE2L2_NRF2_SURVIVAL_SIGNALING
GOBP_PRIMARY_MIRNA_PROCESSING	SET	16	-0.048093	-0.0014067	0.188	0.60095	GOBP_PRIMARY_MIRNA_PROCESSING
GOBP_REGULATION_OF_STEM_CELL,,,1	SET	78	-0.023531	-0.0015171	0.091963	0.60097	GOBP_REGULATION_OF_STEM_CELL_DIFFERENTIATION
GOBP_LEUKOCYTE_CHEMOTAXIS	SET	219	-0.014922	-0.0016059	0.058274	0.60105	GOBP_LEUKOCYTE_CHEMOTAXIS
GOMF_PHOSPHATIDYLINOSITOL_TR,,,1	SET	10	-0.062611	-0.001448	0.24422	0.60117	GOMF_PHOSPHATIDYLINOSITOL_TRANSFER_ACTIVITY
GOBP_MULTINUCLEAR_OSTEOCLAST,,,	SET	8	-0.083949	-0.0017366	0.32739	0.60118	GOBP_MULTINUCLEAR_OSTEOCLAST_DIFFERENTIATION
GOBP_INTERLEUKIN_6_MEDIATED_,,,	SET	18	-0.056812	-0.0017624	0.22149	0.60121	GOBP_INTERLEUKIN_6_MEDIATED_SIGNALING_PATHWAY
CAFFAREL_RESPONSE_TO_THC_DN	SET	29	-0.03879	-0.0015269	0.15121	0.60123	CAFFAREL_RESPONSE_TO_THC_DN
GOBP_HEART_MORPHOGENESIS	SET	251	-0.013659	-0.0015724	0.053225	0.60127	GOBP_HEART_MORPHOGENESIS
GOBP_NEGATIVE_REGULATION_OF_,,,144	SET	5	-0.083336	-0.001363	0.32465	0.60129	GOBP_NEGATIVE_REGULATION_OF_CHOLESTEROL_METABOLIC_PROCESS
GOBP_AGING	SET	160	-0.017128	-0.0015781	0.066715	0.60131	GOBP_AGING
GOCC_RNA_POLYMERASE_TRANSCRI,,,	SET	5	-0.11255	-0.0018407	0.43836	0.60131	GOCC_RNA_POLYMERASE_TRANSCRIPTION_FACTOR_SL1_COMPLEX
GOBP_SEGMENTATION	SET	96	-0.023218	-0.0016598	0.090371	0.60138	GOBP_SEGMENTATION
GOBP_CELLULAR_RESPONSE_TO_RA,,,	SET	178	-0.015295	-0.0014857	0.059528	0.60139	GOBP_CELLULAR_RESPONSE_TO_RADIATION
GOBP_GOLGI_RIBBON_FORMATION	SET	10	-0.058453	-0.0013518	0.2275	0.60139	GOBP_GOLGI_RIBBON_FORMATION
GOBP_CELLULAR_RESPONSE_TO_CA,,,5	SET	134	-0.018828	-0.0015886	0.073195	0.6015	GOBP_CELLULAR_RESPONSE_TO_CARBOHYDRATE_STIMULUS
REACTOME_DISEASES_ASSOCIATED,,,4	SET	64	-0.028914	-0.0016892	0.11223	0.60165	REACTOME_DISEASES_ASSOCIATED_WITH_O_GLYCOSYLATION_OF_PROTEINS
GOMF_PHOSPHOLIPASE_C_ACTIVITY	SET	26	-0.042271	-0.0015756	0.16351	0.602	GOMF_PHOSPHOLIPASE_C_ACTIVITY
GOBP_CELLULAR_RESPONSE_TO_OR,,,	SET	539	-0.0093236	-0.0015605	0.036061	0.60201	GOBP_CELLULAR_RESPONSE_TO_ORGANIC_CYCLIC_COMPOUND
GOBP_NEGATIVE_REGULATION_OF_,,,545	SET	30	-0.034164	-0.0013678	0.13211	0.60203	GOBP_NEGATIVE_REGULATION_OF_PROTEIN_LOCALIZATION_TO_MEMBRANE
HANN_RESISTANCE_TO_BCL2_INHI,,,1	SET	46	-0.032547	-0.0016128	0.12583	0.60205	HANN_RESISTANCE_TO_BCL2_INHIBITOR_DN
MATTIOLI_MGUS_VS_MULTIPLE_MY,,,	SET	15	-0.054673	-0.0015484	0.21138	0.60205	MATTIOLI_MGUS_VS_MULTIPLE_MYELOMA
GOCC_SET1C_COMPASS_COMPLEX	SET	12	-0.055215	-0.0013987	0.21318	0.60218	GOCC_SET1C_COMPASS_COMPLEX
GOMF_ALDITOL_NADPPLUS_1_OXID,,,	SET	12	-0.073494	-0.0018618	0.28364	0.60222	GOMF_ALDITOL_NADPPLUS_1_OXIDOREDUCTASE_ACTIVITY
GOBP_NEGATIVE_REGULATION_OF_,,,14	SET	43	-0.033426	-0.0016016	0.12898	0.60224	GOBP_NEGATIVE_REGULATION_OF_ALPHA_BETA_T_CELL_ACTIVATION
WP_CLASSICAL_PATHWAY_OF_STER,,,	SET	15	-0.056654	-0.0016045	0.21862	0.60224	WP_CLASSICAL_PATHWAY_OF_STEROIDOGENESIS_WITH_GLUCOCORTICOID_AND_MINERALOCORTICOID_METABOLISM
PRAMOONJAGO_SOX4_TARGETS_UP	SET	50	-0.030254	-0.0015628	0.1167	0.60228	PRAMOONJAGO_SOX4_TARGETS_UP
GOBP_CELLULAR_GLUCAN_METABOL,,,	SET	67	-0.026036	-0.0015562	0.10038	0.60232	GOBP_CELLULAR_GLUCAN_METABOLIC_PROCESS
WP_NEUROTRANSMITTER_DISORDERS	SET	9	-0.07558	-0.0016583	0.29141	0.60232	WP_NEUROTRANSMITTER_DISORDERS
GOMF_3_PHOSPHOADENOSINE_5_PH,,,	SET	9	-0.06323	-0.0013873	0.24366	0.60237	GOMF_3_PHOSPHOADENOSINE_5_PHOSPHOSULFATE_BINDING
GOBP_COPPER_ION_TRANSMEMBRAN,,,	SET	5	-0.080153	-0.0013109	0.30862	0.60246	GOBP_COPPER_ION_TRANSMEMBRANE_TRANSPORT
GOBP_REGULATION_OF_GLIAL_CEL,,,4	SET	34	-0.037501	-0.0015981	0.14435	0.60248	GOBP_REGULATION_OF_GLIAL_CELL_PROLIFERATION
GOBP_REGULATION_OF_LYMPHOCYT,,,1	SET	471	-0.010281	-0.0016115	0.039539	0.60257	GOBP_REGULATION_OF_LYMPHOCYTE_ACTIVATION
MCBRYAN_PUBERTAL_BREAST_3_4W,,,2	SET	204	-0.015644	-0.0016256	0.06013	0.60263	MCBRYAN_PUBERTAL_BREAST_3_4WK_UP
GOBP_ESTABLISHMENT_OR_MAINTE,,,3	SET	7	-0.072246	-0.001398	0.27767	0.60264	GOBP_ESTABLISHMENT_OR_MAINTENANCE_OF_CYTOSKELETON_POLARITY
KLEIN_TARGETS_OF_BCR_ABL1_FU,,,	SET	41	-0.033797	-0.0015814	0.12975	0.60275	KLEIN_TARGETS_OF_BCR_ABL1_FUSION
GOBP_TRNA_PROCESSING	SET	130	-0.017259	-0.0014345	0.066207	0.60283	GOBP_TRNA_PROCESSING
BIOCARTA_ERYTH_PATHWAY	SET	14	-0.057818	-0.001582	0.22169	0.60288	BIOCARTA_ERYTH_PATHWAY
PARK_TRETINOIN_RESPONSE_AND_,,,1	SET	28	-0.042706	-0.0016519	0.16366	0.60293	PARK_TRETINOIN_RESPONSE_AND_PML_RARA_FUSION
GOBP_STEROID_HORMONE_MEDIATE,,,	SET	124	-0.018846	-0.0015301	0.072121	0.60307	GOBP_STEROID_HORMONE_MEDIATED_SIGNALING_PATHWAY
HADDAD_T_LYMPHOCYTE_AND_NK_P,,,1	SET	59	-0.027777	-0.0015583	0.10626	0.60311	HADDAD_T_LYMPHOCYTE_AND_NK_PROGENITOR_DN
GOBP_REGULATION_OF_RRNA_PROC,,,	SET	16	-0.047837	-0.0013992	0.1829	0.60316	GOBP_REGULATION_OF_RRNA_PROCESSING
REACTOME_INTERLEUKIN_10_SIGN,,,	SET	40	-0.035682	-0.0016491	0.13619	0.60334	REACTOME_INTERLEUKIN_10_SIGNALING
GOBP_LABYRINTHINE_LAYER_DEVE,,,	SET	43	-0.035565	-0.0017041	0.13573	0.60335	GOBP_LABYRINTHINE_LAYER_DEVELOPMENT
GOMF_NUCLEOSIDE_TRANSMEMBRAN,,,	SET	9	-0.071036	-0.0015586	0.27104	0.60337	GOMF_NUCLEOSIDE_TRANSMEMBRANE_TRANSPORTER_ACTIVITY
GOBP_INTESTINAL_ABSORPTION	SET	41	-0.034631	-0.0016203	0.13202	0.60346	GOBP_INTESTINAL_ABSORPTION
GOBP_CELLULAR_RESPONSE_TO_HY,,,3	SET	4	-0.10902	-0.0015948	0.41551	0.60348	GOBP_CELLULAR_RESPONSE_TO_HYPEROXIA
WP_HIPPOMERLIN_SIGNALING_DYS,,,	SET	115	-0.020772	-0.0016245	0.07917	0.60348	WP_HIPPOMERLIN_SIGNALING_DYSREGULATION
REACTOME_RAC3_GTPASE_CYCLE	SET	83	-0.023835	-0.001585	0.09084	0.60349	REACTOME_RAC3_GTPASE_CYCLE
GOBP_ESTABLISHMENT_OF_PROTEI,,,5	SET	245	-0.013029	-0.0014821	0.049618	0.60357	GOBP_ESTABLISHMENT_OF_PROTEIN_LOCALIZATION_TO_MEMBRANE
REACTOME_NEGATIVE_REGULATION,,,12	SET	15	-0.059114	-0.0016741	0.2251	0.60357	REACTOME_NEGATIVE_REGULATION_OF_TCF_DEPENDENT_SIGNALING_BY_WNT_LIGAND_ANTAGONISTS
REACTOME_ERK_MAPK_TARGETS	SET	20	-0.043754	-0.0014306	0.16652	0.60363	REACTOME_ERK_MAPK_TARGETS
AUJLA_IL22_AND_IL17A_SIGNALI,,,	SET	9	-0.063897	-0.0014019	0.24305	0.60368	AUJLA_IL22_AND_IL17A_SIGNALING
GOBP_2_OXOGLUTARATE_METABOLI,,,	SET	17	-0.047498	-0.001432	0.18049	0.60378	GOBP_2_OXOGLUTARATE_METABOLIC_PROCESS
WP_EFFECT_OF_PROGERIN_ON_GEN,,,	SET	24	-0.043873	-0.0015713	0.16672	0.60378	WP_EFFECT_OF_PROGERIN_ON_GENES_INVOLVED_IN_HUTCHINSONGILFORD_PROGERIA_SYNDROME
GOBP_NEGATIVE_REGULATION_OF_,,,294	SET	64	-0.027198	-0.0015889	0.10335	0.60379	GOBP_NEGATIVE_REGULATION_OF_HORMONE_SECRETION
KIM_ALL_DISORDERS_DURATION_C,,,2	SET	8	-0.078845	-0.001631	0.29949	0.60382	KIM_ALL_DISORDERS_DURATION_CORR_UP
GOBP_BRAIN_RENIN_ANGIOTENSIN,,,	SET	3	-0.14255	-0.001806	0.54122	0.60387	GOBP_BRAIN_RENIN_ANGIOTENSIN_SYSTEM
ELVIDGE_HIF2A_TARGETS_UP	SET	6	-0.095506	-0.0017111	0.36259	0.60388	ELVIDGE_HIF2A_TARGETS_UP
JI_RESPONSE_TO_FSH_DN	SET	50	-0.029493	-0.0015235	0.11185	0.60399	JI_RESPONSE_TO_FSH_DN
GOBP_MYOTUBE_DIFFERENTIATION	SET	119	-0.019529	-0.0015534	0.074039	0.60402	GOBP_MYOTUBE_DIFFERENTIATION
YAO_TEMPORAL_RESPONSE_TO_PRO,,,7	SET	139	-0.01738	-0.0014934	0.065715	0.60429	YAO_TEMPORAL_RESPONSE_TO_PROGESTERONE_CLUSTER_14
GOBP_REGULATION_OF_GLOMERULU,,,	SET	4	-0.12654	-0.0018512	0.47825	0.60434	GOBP_REGULATION_OF_GLOMERULUS_DEVELOPMENT
WU_CELL_MIGRATION	SET	172	-0.017333	-0.0016552	0.065491	0.60436	WU_CELL_MIGRATION
MORI_LARGE_PRE_BII_LYMPHOCYT,,,2	SET	84	-0.023344	-0.0015616	0.088199	0.60437	MORI_LARGE_PRE_BII_LYMPHOCYTE_UP
WP_TYPE_III_INTERFERON_SIGNA,,,	SET	10	-0.077189	-0.0017851	0.29161	0.60438	WP_TYPE_III_INTERFERON_SIGNALING
GOCC_CDC73_PAF1_COMPLEX	SET	7	-0.07905	-0.0015297	0.29842	0.60445	GOCC_CDC73_PAF1_COMPLEX
BRUINS_UVC_RESPONSE_VIA_TP53,,,2	SET	513	-0.0094518	-0.0015444	0.035677	0.60447	BRUINS_UVC_RESPONSE_VIA_TP53_GROUP_B
GOBP_NEGATIVE_REGULATION_OF_,,,526	SET	41	-0.032052	-0.0014997	0.12086	0.60457	GOBP_NEGATIVE_REGULATION_OF_PROTEASOMAL_PROTEIN_CATABOLIC_PROCESS
COLLIS_PRKDC_REGULATORS	SET	13	-0.057525	-0.0015167	0.21684	0.6046	COLLIS_PRKDC_REGULATORS
GOBP_INTERLEUKIN_18_PRODUCTI,,,	SET	11	-0.067411	-0.001635	0.25406	0.60462	GOBP_INTERLEUKIN_18_PRODUCTION
IWANAGA_CARCINOGENESIS_BY_KR,,,2	SET	333	-0.01192	-0.001577	0.044918	0.60464	IWANAGA_CARCINOGENESIS_BY_KRAS_PTEN_DN
GOBP_RESPONSE_TO_CORTICOTROP,,,	SET	5	-0.11744	-0.0019208	0.44216	0.60473	GOBP_RESPONSE_TO_CORTICOTROPIN_RELEASING_HORMONE
GOCC_CHLORIDE_CHANNEL_COMPLEX	SET	48	-0.033108	-0.0016758	0.12461	0.60476	GOCC_CHLORIDE_CHANNEL_COMPLEX
GOMF_GDP_BINDING	SET	67	-0.026159	-0.0015635	0.098453	0.60476	GOMF_GDP_BINDING
WP_ENDOTHELIN_PATHWAYS	SET	31	-0.041328	-0.0016819	0.15554	0.60476	WP_ENDOTHELIN_PATHWAYS
REACTOME_HEME_SIGNALING	SET	46	-0.033085	-0.0016395	0.12443	0.60484	REACTOME_HEME_SIGNALING
CHNG_MULTIPLE_MYELOMA_HYPERP,,,1	SET	30	-0.037523	-0.0015022	0.14101	0.60492	CHNG_MULTIPLE_MYELOMA_HYPERPLOID_DN
KANG_DOXORUBICIN_RESISTANCE_,,,1	SET	18	-0.057549	-0.0017852	0.21615	0.60497	KANG_DOXORUBICIN_RESISTANCE_DN
REACTOME_PHOSPHATE_BOND_HYDR,,,2	SET	6	-0.090543	-0.0016222	0.33968	0.60509	REACTOME_PHOSPHATE_BOND_HYDROLYSIS_BY_NUDT_PROTEINS
GOBP_NEGATIVE_REGULATION_OF_,,,207	SET	32	-0.04086	-0.0016894	0.15311	0.60521	GOBP_NEGATIVE_REGULATION_OF_ENDOTHELIAL_CELL_APOPTOTIC_PROCESS
GOMF_CARBOHYDRATE_MONOATOMIC,,,	SET	16	-0.057237	-0.0016741	0.21432	0.60529	GOMF_CARBOHYDRATE_MONOATOMIC_CATION_SYMPORTER_ACTIVITY
GOBP_REGULATION_OF_ESTABLISH,,,6	SET	28	-0.040449	-0.0015646	0.15144	0.6053	GOBP_REGULATION_OF_ESTABLISHMENT_OR_MAINTENANCE_OF_CELL_POLARITY
REACTOME_FRS_MEDIATED_FGFR4_,,,	SET	21	-0.050284	-0.0016847	0.18818	0.60535	REACTOME_FRS_MEDIATED_FGFR4_SIGNALING
GOMF_L_ASCORBIC_ACID_BINDING	SET	19	-0.052015	-0.0016577	0.19452	0.60542	GOMF_L_ASCORBIC_ACID_BINDING
REACTOME_TRANSPORT_OF_BILE_S,,,	SET	82	-0.024445	-0.0016158	0.091392	0.60545	REACTOME_TRANSPORT_OF_BILE_SALTS_AND_ORGANIC_ACIDS_METAL_IONS_AND_AMINE_COMPOUNDS
GOBP_REGULATION_OF_RESPONSE_,,,9	SET	16	-0.054485	-0.0015936	0.20361	0.60549	GOBP_REGULATION_OF_RESPONSE_TO_OSMOTIC_STRESS
GOBP_NEURAL_CREST_CELL_DIFFE,,,	SET	93	-0.02434	-0.0017128	0.090922	0.60553	GOBP_NEURAL_CREST_CELL_DIFFERENTIATION
GOMF_DYNEIN_LIGHT_CHAIN_BIND,,,	SET	10	-0.064873	-0.0015003	0.24217	0.6056	GOMF_DYNEIN_LIGHT_CHAIN_BINDING
GOBP_REGULATION_OF_PROTEIN_S,,,1	SET	250	-0.014175	-0.0016286	0.052908	0.60562	GOBP_REGULATION_OF_PROTEIN_SECRETION
GOBP_REGULATION_OF_PROTEIN_T,,,2	SET	31	-0.037101	-0.0015098	0.13842	0.60566	GOBP_REGULATION_OF_PROTEIN_TARGETING_TO_MEMBRANE
CHEN_PDGF_TARGETS	SET	18	-0.056175	-0.0017426	0.20953	0.60569	CHEN_PDGF_TARGETS
GOBP_GLANDULAR_EPITHELIAL_CE,,,2	SET	72	-0.02779	-0.0017217	0.10363	0.60572	GOBP_GLANDULAR_EPITHELIAL_CELL_DIFFERENTIATION
GOBP_ACTIVATION_OF_CYSTEINE_,,,3	SET	7	-0.076392	-0.0014782	0.28482	0.60573	GOBP_ACTIVATION_OF_CYSTEINE_TYPE_ENDOPEPTIDASE_ACTIVITY_INVOLVED_IN_APOPTOTIC_PROCESS_BY_CYTOCHROME_C
GOBP_PROTEIN_LOCALIZATION_TO,,,12	SET	101	-0.020705	-0.0015181	0.077113	0.60584	GOBP_PROTEIN_LOCALIZATION_TO_CHROMOSOME
GOBP_NEUTROPHIL_HOMEOSTASIS	SET	18	-0.052349	-0.0016239	0.19468	0.60599	GOBP_NEUTROPHIL_HOMEOSTASIS
WP_VITAMIN_B12_DISORDERS	SET	13	-0.071083	-0.0018742	0.26435	0.60599	WP_VITAMIN_B12_DISORDERS
GOBP_SEMICIRCULAR_CANAL_MORP,,,	SET	7	-0.099362	-0.0019227	0.36938	0.60603	GOBP_SEMICIRCULAR_CANAL_MORPHOGENESIS
REACTOME_SIGNALING_BY_BRAF_A,,,	SET	63	-0.02876	-0.0016671	0.10692	0.60603	REACTOME_SIGNALING_BY_BRAF_AND_RAF1_FUSIONS
GOBP_NEGATIVE_REGULATION_OF_,,,607	SET	33	-0.042051	-0.0017655	0.15631	0.60604	GOBP_NEGATIVE_REGULATION_OF_SIGNAL_TRANSDUCTION_IN_ABSENCE_OF_LIGAND
GOBP_RESPONSE_TO_CATECHOLAMI,,,	SET	101	-0.022486	-0.0016486	0.083567	0.60606	GOBP_RESPONSE_TO_CATECHOLAMINE
GOBP_TOOTH_ERUPTION	SET	7	-0.090699	-0.0017551	0.33675	0.60616	GOBP_TOOTH_ERUPTION
KASLER_HDAC7_TARGETS_2_DN	SET	33	-0.042185	-0.0017712	0.1566	0.60618	KASLER_HDAC7_TARGETS_2_DN
BIOCARTA_LIS1_PATHWAY	SET	18	-0.047468	-0.0014725	0.17616	0.60621	BIOCARTA_LIS1_PATHWAY
BIOCARTA_BTG2_PATHWAY	SET	11	-0.078403	-0.0019017	0.29074	0.60629	BIOCARTA_BTG2_PATHWAY
GOBP_RESPONSE_TO_L_GLUTAMATE	SET	11	-0.067281	-0.0016319	0.24951	0.60629	GOBP_RESPONSE_TO_L_GLUTAMATE
GOCC_FANCONI_ANAEMIA_NUCLEAR,,,	SET	12	-0.058428	-0.0014801	0.21646	0.60639	GOCC_FANCONI_ANAEMIA_NUCLEAR_COMPLEX
GOBP_POSITIVE_REGULATION_OF_,,,114	SET	28	-0.042011	-0.001625	0.15544	0.60652	GOBP_POSITIVE_REGULATION_OF_CELLULAR_RESPONSE_TO_INSULIN_STIMULUS
GOBP_NEGATIVE_REGULATION_OF_,,,603	SET	4	-0.13287	-0.0019438	0.49156	0.60654	GOBP_NEGATIVE_REGULATION_OF_SEROTONIN_SECRETION
GOBP_SENSORY_PERCEPTION	SET	828	-0.0087339	-0.0017973	0.032285	0.60662	GOBP_SENSORY_PERCEPTION
GOMF_NEUROTROPHIN_BINDING	SET	10	-0.071378	-0.0016507	0.26363	0.60671	GOMF_NEUROTROPHIN_BINDING
GOBP_ACTIVIN_RECEPTOR_SIGNAL,,,	SET	41	-0.039218	-0.001835	0.14483	0.60672	GOBP_ACTIVIN_RECEPTOR_SIGNALING_PATHWAY
FRASOR_RESPONSE_TO_ESTRADIOL,,,2	SET	33	-0.041523	-0.0017434	0.15323	0.6068	FRASOR_RESPONSE_TO_ESTRADIOL_UP
GOCC_H4_H2A_HISTONE_ACETYLTR,,,	SET	24	-0.040968	-0.0014672	0.15118	0.6068	GOCC_H4_H2A_HISTONE_ACETYLTRANSFERASE_COMPLEX
GOMF_C_ACETYLTRANSFERASE_ACT,,,	SET	7	-0.06867	-0.0013288	0.25337	0.60681	GOMF_C_ACETYLTRANSFERASE_ACTIVITY
REACTOME_FORMATION_OF_SENESC,,,	SET	17	-0.050949	-0.001536	0.18796	0.60683	REACTOME_FORMATION_OF_SENESCENCE_ASSOCIATED_HETEROCHROMATIN_FOCI_SAHF
GOBP_TRNA_5_END_PROCESSING	SET	16	-0.046007	-0.0013456	0.16965	0.60687	GOBP_TRNA_5_END_PROCESSING
GOBP_BLASTOCYST_FORMATION	SET	44	-0.034102	-0.0016528	0.12573	0.60689	GOBP_BLASTOCYST_FORMATION
WP_CELL_CYCLE	SET	117	-0.019444	-0.0015337	0.07169	0.60689	WP_CELL_CYCLE
GOBP_REGULATION_OF_HEART_CON,,,	SET	191	-0.016844	-0.0016942	0.062096	0.6069	GOBP_REGULATION_OF_HEART_CONTRACTION
VERHAAK_GLIOBLASTOMA_PRONEUR,,,	SET	155	-0.018588	-0.0016859	0.068523	0.60691	VERHAAK_GLIOBLASTOMA_PRONEURAL
GOBP_PHOSPHATIDYLINOSITOL_3_,,,2	SET	20	-0.046551	-0.0015221	0.1715	0.60697	GOBP_PHOSPHATIDYLINOSITOL_3_PHOSPHATE_BIOSYNTHETIC_PROCESS
GOBP_POSITIVE_REGULATION_OF_,,,833	SET	117	-0.020568	-0.0016224	0.075762	0.60699	GOBP_POSITIVE_REGULATION_OF_TRANSPORTER_ACTIVITY
GOBP_REGULATION_OF_FIBROBLAS,,,2	SET	28	-0.044052	-0.0017039	0.16212	0.60708	GOBP_REGULATION_OF_FIBROBLAST_GROWTH_FACTOR_RECEPTOR_SIGNALING_PATHWAY
GOBP_10_FORMYLTETRAHYDROFOLA,,,	SET	6	-0.093276	-0.0016711	0.34324	0.60709	GOBP_10_FORMYLTETRAHYDROFOLATE_METABOLIC_PROCESS
YU_BAP1_TARGETS	SET	29	-0.040013	-0.001575	0.14723	0.6071	YU_BAP1_TARGETS
REACTOME_FOLDING_OF_ACTIN_BY,,,	SET	10	-0.053462	-0.0012364	0.19669	0.60711	REACTOME_FOLDING_OF_ACTIN_BY_CCT_TRIC
GOBP_ATTACHMENT_OF_MITOTIC_S,,,	SET	21	-0.044729	-0.0014986	0.16455	0.60712	GOBP_ATTACHMENT_OF_MITOTIC_SPINDLE_MICROTUBULES_TO_KINETOCHORE
JAZAG_TGFB1_SIGNALING_UP	SET	96	-0.020849	-0.0014905	0.076627	0.60722	JAZAG_TGFB1_SIGNALING_UP
GOBP_NEGATIVE_REGULATION_OF_,,,27	SET	9	-0.072354	-0.0015875	0.26586	0.60725	GOBP_NEGATIVE_REGULATION_OF_ANTIGEN_PROCESSING_AND_PRESENTATION
REACTOME_SUMOYLATION	SET	167	-0.017658	-0.0016618	0.064873	0.60726	REACTOME_SUMOYLATION
GOCC_MEMBRANE_COAT	SET	90	-0.022743	-0.0015746	0.083548	0.60727	GOCC_MEMBRANE_COAT
GOMF_NUCLEAR_EXPORT_SIGNAL_R,,,	SET	11	-0.075618	-0.0018341	0.27774	0.60729	GOMF_NUCLEAR_EXPORT_SIGNAL_RECEPTOR_ACTIVITY
GOBP_NEGATIVE_REGULATION_OF_,,,192	SET	41	-0.034487	-0.0016136	0.12665	0.60731	GOBP_NEGATIVE_REGULATION_OF_DNA_RECOMBINATION
BIOCARTA_EPONFKB_PATHWAY	SET	10	-0.07166	-0.0016573	0.26311	0.60732	BIOCARTA_EPONFKB_PATHWAY
GOBP_POST_TRANSLATIONAL_PROT,,,3	SET	9	-0.061513	-0.0013496	0.22563	0.60743	GOBP_POST_TRANSLATIONAL_PROTEIN_TARGETING_TO_MEMBRANE_TRANSLOCATION
GAVIN_PDE3B_TARGETS	SET	20	-0.04805	-0.0015711	0.1762	0.60746	GAVIN_PDE3B_TARGETS
GOMF_ALPHA_2A_ADRENERGIC_REC,,,	SET	5	-0.10014	-0.0016378	0.36688	0.60755	GOMF_ALPHA_2A_ADRENERGIC_RECEPTOR_BINDING
GOBP_MESANGIAL_CELL_DIFFEREN,,,	SET	7	-0.08553	-0.0016551	0.31319	0.60761	GOBP_MESANGIAL_CELL_DIFFERENTIATION
GOBP_RENAL_VESICLE_DEVELOPME,,,	SET	18	-0.061469	-0.0019068	0.22506	0.60762	GOBP_RENAL_VESICLE_DEVELOPMENT
REACTOME_L1CAM_INTERACTIONS	SET	110	-0.021299	-0.0016293	0.077951	0.60766	REACTOME_L1CAM_INTERACTIONS
WP_RELATIONSHIP_BETWEEN_INFL,,,	SET	25	-0.045889	-0.0016773	0.16785	0.60772	WP_RELATIONSHIP_BETWEEN_INFLAMMATION_COX2_AND_EGFR
GOBP_VITAMIN_D_BIOSYNTHETIC_,,,	SET	10	-0.069558	-0.0016086	0.25434	0.60776	GOBP_VITAMIN_D_BIOSYNTHETIC_PROCESS
GOBP_MIDBRAIN_HINDBRAIN_BOUN,,,	SET	6	-0.10947	-0.0019613	0.40015	0.6078	GOBP_MIDBRAIN_HINDBRAIN_BOUNDARY_DEVELOPMENT
GOBP_ANTIGEN_PROCESSING_AND_,,,14	SET	24	-0.050949	-0.0018247	0.18615	0.60784	GOBP_ANTIGEN_PROCESSING_AND_PRESENTATION_VIA_MHC_CLASS_IB
GAL_LEUKEMIC_STEM_CELL_UP	SET	115	-0.020084	-0.0015707	0.073346	0.60789	GAL_LEUKEMIC_STEM_CELL_UP
GOBP_REGULATION_OF_MACROAUTO,,,	SET	149	-0.017805	-0.0015836	0.065021	0.60789	GOBP_REGULATION_OF_MACROAUTOPHAGY
GOBP_POSITIVE_REGULATION_OF_,,,244	SET	19	-0.048765	-0.0015541	0.17806	0.6079	GOBP_POSITIVE_REGULATION_OF_EMBRYONIC_DEVELOPMENT
GOBP_NEGATIVE_REGULATION_OF_,,,250	SET	5	-0.1159	-0.0018955	0.42311	0.60792	GOBP_NEGATIVE_REGULATION_OF_GASTRIC_ACID_SECRETION
AMIT_EGF_RESPONSE_20_HELA	SET	10	-0.081603	-0.0018872	0.29778	0.60797	AMIT_EGF_RESPONSE_20_HELA
GOMF_TOXIC_SUBSTANCE_BINDING	SET	10	-0.072083	-0.001667	0.26305	0.60797	GOMF_TOXIC_SUBSTANCE_BINDING
REACTOME_DOWNREGULATION_OF_S,,,	SET	29	-0.046635	-0.0018357	0.17	0.60808	REACTOME_DOWNREGULATION_OF_SMAD2_3_SMAD4_TRANSCRIPTIONAL_ACTIVITY
REACTOME_IRAK4_DEFICIENCY_TL,,,	SET	17	-0.057749	-0.001741	0.2105	0.60809	REACTOME_IRAK4_DEFICIENCY_TLR2_4
GOBP_NEGATIVE_REGULATION_OF_,,,4	SET	9	-0.063291	-0.0013886	0.23051	0.60818	GOBP_NEGATIVE_REGULATION_OF_ACTIN_NUCLEATION
GOMF_EXTRACELLULAR_MATRIX_CO,,,	SET	10	-0.072965	-0.0016874	0.26567	0.60821	GOMF_EXTRACELLULAR_MATRIX_CONSTITUENT_CONFERRING_ELASTICITY
PYEON_HPV_POSITIVE_TUMORS_DN	SET	8	-0.085333	-0.0017652	0.31068	0.60821	PYEON_HPV_POSITIVE_TUMORS_DN
GOBP_POSITIVE_REGULATION_OF_,,,803	SET	6	-0.10567	-0.0018931	0.38449	0.60827	GOBP_POSITIVE_REGULATION_OF_TOLL_LIKE_RECEPTOR_2_SIGNALING_PATHWAY
GOBP_REGULATION_OF_CELL_CYCL,,,4	SET	413	-0.010998	-0.0016168	0.039987	0.60835	GOBP_REGULATION_OF_CELL_CYCLE_PHASE_TRANSITION
GOBP_HISTONE_H3_K4_TRIMETHYL,,,	SET	19	-0.051049	-0.0016269	0.18542	0.60846	GOBP_HISTONE_H3_K4_TRIMETHYLATION
GOBP_POSITIVE_REGULATION_OF_,,,326	SET	16	-0.054577	-0.0015963	0.19809	0.60854	GOBP_POSITIVE_REGULATION_OF_GLYCOGEN_METABOLIC_PROCESS
GOBP_L_PROLINE_BIOSYNTHETIC_,,,	SET	6	-0.10052	-0.0018009	0.36478	0.60856	GOBP_L_PROLINE_BIOSYNTHETIC_PROCESS
GOBP_POSITIVE_REGULATION_OF_,,,415	SET	28	-0.044608	-0.0017254	0.16179	0.60862	GOBP_POSITIVE_REGULATION_OF_ISOTYPE_SWITCHING
GOBP_INTERFERON_MEDIATED_SIG,,,	SET	93	-0.024523	-0.0017257	0.088884	0.60868	GOBP_INTERFERON_MEDIATED_SIGNALING_PATHWAY
FLOTHO_PEDIATRIC_ALL_THERAPY,,,1	SET	28	-0.041662	-0.0016115	0.1509	0.60876	FLOTHO_PEDIATRIC_ALL_THERAPY_RESPONSE_DN
GOMF_ACYLTRANSFERASE_ACTIVITY	SET	229	-0.014859	-0.0016348	0.053812	0.60877	GOMF_ACYLTRANSFERASE_ACTIVITY
GOBP_REPLICATION_FORK_PROTEC,,,	SET	10	-0.071081	-0.0016439	0.25716	0.60888	GOBP_REPLICATION_FORK_PROTECTION
GOBP_FOREBRAIN_NEUROBLAST_DI,,,	SET	5	-0.077944	-0.0012748	0.28197	0.60889	GOBP_FOREBRAIN_NEUROBLAST_DIVISION
GOMF_RNA_POLYMERASE_II_CTD_H,,,2	SET	7	-0.10157	-0.0019654	0.3674	0.60889	GOMF_RNA_POLYMERASE_II_CTD_HEPTAPEPTIDE_REPEAT_PHOSPHATASE_ACTIVITY
HEIDENBLAD_AMPLIFIED_IN_PANC,,,	SET	56	-0.030235	-0.0016527	0.10936	0.60891	HEIDENBLAD_AMPLIFIED_IN_PANCREATIC_CANCER
GOMF_DYNEIN_HEAVY_CHAIN_BIND,,,	SET	15	-0.054697	-0.001549	0.1978	0.60893	GOMF_DYNEIN_HEAVY_CHAIN_BINDING
SCHLOSSER_MYC_TARGETS_AND_SE,,,1	SET	43	-0.035288	-0.0016908	0.12759	0.60894	SCHLOSSER_MYC_TARGETS_AND_SERUM_RESPONSE_DN
PID_SYNDECAN_2_PATHWAY	SET	32	-0.042324	-0.0017499	0.15297	0.60899	PID_SYNDECAN_2_PATHWAY
WP_MOLYBDENUM_COFACTOR_MOCO_,,,	SET	7	-0.08984	-0.0017385	0.32445	0.60907	WP_MOLYBDENUM_COFACTOR_MOCO_BIOSYNTHESIS
GOBP_POSITIVE_REGULATION_OF_,,,191	SET	10	-0.068698	-0.0015888	0.24729	0.60941	GOBP_POSITIVE_REGULATION_OF_CYSTEINE_TYPE_ENDOPEPTIDASE_ACTIVITY_INVOLVED_IN_APOPTOTIC_SIGNALING_PATHWAY
LOPEZ_MESOTHELIOMA_SURVIVAL_,,,4	SET	12	-0.062251	-0.001577	0.22401	0.60945	LOPEZ_MESOTHELIOMA_SURVIVAL_UP
GOBP_CELLULAR_RESPONSE_TO_VA,,,	SET	60	-0.030578	-0.0017299	0.10995	0.60953	GOBP_CELLULAR_RESPONSE_TO_VASCULAR_ENDOTHELIAL_GROWTH_FACTOR_STIMULUS
GOBP_POSITIVE_REGULATION_OF_,,,317	SET	17	-0.051467	-0.0015516	0.18481	0.60968	GOBP_POSITIVE_REGULATION_OF_GLIAL_CELL_PROLIFERATION
GOBP_PHAGOSOME_LYSOSOME_FUSI,,,	SET	13	-0.065277	-0.0017211	0.23413	0.6098	GOBP_PHAGOSOME_LYSOSOME_FUSION
REACTOME_REGULATION_OF_PTEN_,,,3	SET	9	-0.070155	-0.0015392	0.25146	0.60987	REACTOME_REGULATION_OF_PTEN_MRNA_TRANSLATION
GOBP_VENTRICULAR_CARDIAC_MUS,,,6	SET	45	-0.036704	-0.001799	0.13153	0.6099	GOBP_VENTRICULAR_CARDIAC_MUSCLE_TISSUE_MORPHOGENESIS
REACTOME_MULTIFUNCTIONAL_ANI,,,	SET	9	-0.075328	-0.0016527	0.26962	0.61002	REACTOME_MULTIFUNCTIONAL_ANION_EXCHANGERS
GOBP_ACTIN_FILAMENT_BASED_PR,,,	SET	750	-0.0086823	-0.0017041	0.031062	0.61007	GOBP_ACTIN_FILAMENT_BASED_PROCESS
PID_P38_ALPHA_BETA_DOWNSTREA,,,	SET	36	-0.03868	-0.0016961	0.13821	0.61021	PID_P38_ALPHA_BETA_DOWNSTREAM_PATHWAY
WP_SLEEP_REGULATION	SET	38	-0.040033	-0.0018034	0.14286	0.61035	WP_SLEEP_REGULATION
GOBP_REGULATION_OF_DNA_DAMAG,,,3	SET	6	-0.096359	-0.0017263	0.34368	0.6104	GOBP_REGULATION_OF_DNA_DAMAGE_RESPONSE_SIGNAL_TRANSDUCTION_BY_P53_CLASS_MEDIATOR_RESULTING_IN_TRANSCRIPTION_OF_P21_CLASS_MEDIATOR
REACTOME_NEGATIVE_EPIGENETIC,,,	SET	69	-0.02721	-0.0016503	0.09695	0.61051	REACTOME_NEGATIVE_EPIGENETIC_REGULATION_OF_RRNA_EXPRESSION
GOBP_MULTICELLULAR_ORGANISMA,,,1	SET	55	-0.030282	-0.0016404	0.10788	0.61053	GOBP_MULTICELLULAR_ORGANISMAL_LEVEL_CHEMICAL_HOMEOSTASIS
REACTOME_SIGNALING_BY_HIPPO	SET	19	-0.052825	-0.0016836	0.18814	0.61056	REACTOME_SIGNALING_BY_HIPPO
GOBP_POSITIVE_REGULATION_OF_,,,825	SET	123	-0.020019	-0.0016188	0.071291	0.61057	GOBP_POSITIVE_REGULATION_OF_TRANSLATION
GOCC_COLLAGEN_CONTAINING_EXT,,,	SET	385	-0.012312	-0.0017489	0.043789	0.61071	GOCC_COLLAGEN_CONTAINING_EXTRACELLULAR_MATRIX
GOBP_REGULATION_OF_LUNG_BLOO,,,	SET	3	-0.14761	-0.0018702	0.52472	0.61077	GOBP_REGULATION_OF_LUNG_BLOOD_PRESSURE
REACTOME_DIGESTION_OF_DIETAR,,,1	SET	7	-0.090837	-0.0017578	0.3228	0.6108	REACTOME_DIGESTION_OF_DIETARY_CARBOHYDRATE
GOBP_REGULATION_OF_FC_RECEPT,,,	SET	10	-0.084726	-0.0019594	0.30094	0.61085	GOBP_REGULATION_OF_FC_RECEPTOR_MEDIATED_STIMULATORY_SIGNALING_PATHWAY
GOBP_SENSORY_PERCEPTION_OF_C,,,	SET	390	-0.01464	-0.0020928	0.051993	0.61086	GOBP_SENSORY_PERCEPTION_OF_CHEMICAL_STIMULUS
GOCC_CHECKPOINT_CLAMP_COMPLEX	SET	5	-0.088742	-0.0014514	0.31513	0.61087	GOCC_CHECKPOINT_CLAMP_COMPLEX
GOBP_SURFACTANT_HOMEOSTASIS	SET	17	-0.052109	-0.001571	0.18502	0.61089	GOBP_SURFACTANT_HOMEOSTASIS
GOMF_MODIFIED_AMINO_ACID_BIN,,,	SET	80	-0.027049	-0.001766	0.096041	0.61089	GOMF_MODIFIED_AMINO_ACID_BINDING
GOBP_GLYCINE_BIOSYNTHETIC_PR,,,	SET	7	-0.076688	-0.001484	0.27216	0.61094	GOBP_GLYCINE_BIOSYNTHETIC_PROCESS
GOBP_PROTEIN_LOCALIZATION_TO,,,34	SET	11	-0.051331	-0.001245	0.18216	0.61094	GOBP_PROTEIN_LOCALIZATION_TO_NUCLEAR_BODY
REACTOME_CHYLOMICRON_REMODEL,,,	SET	9	-0.091788	-0.0020139	0.32575	0.61094	REACTOME_CHYLOMICRON_REMODELING
BIOCARTA_CD40_PATHWAY	SET	12	-0.067616	-0.0017129	0.2397	0.61106	BIOCARTA_CD40_PATHWAY
GOBP_POSITIVE_REGULATION_OF_,,,8	SET	8	-0.088739	-0.0018357	0.31451	0.61108	GOBP_POSITIVE_REGULATION_OF_ACTION_POTENTIAL
GOBP_DNA_TEMPLATED_TRANSCRIP,,,3	SET	22	-0.047566	-0.0016311	0.16854	0.61111	GOBP_DNA_TEMPLATED_TRANSCRIPTION_TERMINATION
HO_LIVER_CANCER_VASCULAR_INV,,,	SET	12	-0.068106	-0.0017253	0.24133	0.61111	HO_LIVER_CANCER_VASCULAR_INVASION
GOBP_NEUROPEPTIDE_SIGNALING_,,,	SET	95	-0.025851	-0.0018385	0.091563	0.61116	GOBP_NEUROPEPTIDE_SIGNALING_PATHWAY
KEGG_CYTOSOLIC_DNA_SENSING_P,,,	SET	46	-0.034359	-0.0017026	0.12161	0.61123	KEGG_CYTOSOLIC_DNA_SENSING_PATHWAY
REACTOME_REDUCTION_OF_CYTOSO,,,	SET	11	-0.076973	-0.001867	0.27244	0.61123	REACTOME_REDUCTION_OF_CYTOSOLIC_CA_LEVELS
LANDEMAINE_LUNG_METASTASIS	SET	21	-0.048908	-0.0016386	0.17306	0.61126	LANDEMAINE_LUNG_METASTASIS
REACTOME_FBXW7_MUTANTS_AND_N,,,	SET	5	-0.10599	-0.0017334	0.37473	0.61135	REACTOME_FBXW7_MUTANTS_AND_NOTCH1_IN_CANCER
KIM_GLIS2_TARGETS_DN	SET	6	-0.10673	-0.0019121	0.37727	0.61137	KIM_GLIS2_TARGETS_DN
GEISS_RESPONSE_TO_DSRNA_UP	SET	36	-0.037522	-0.0016453	0.13262	0.61138	GEISS_RESPONSE_TO_DSRNA_UP
GOBP_NEGATIVE_REGULATION_OF_,,,229	SET	33	-0.042565	-0.0017871	0.15028	0.6115	GOBP_NEGATIVE_REGULATION_OF_EXOCYTOSIS
GOMF_INTRACELLULAR_CAMP_ACTI,,,	SET	8	-0.074588	-0.0015429	0.26309	0.61161	GOMF_INTRACELLULAR_CAMP_ACTIVATED_CATION_CHANNEL_ACTIVITY
GOBP_PROTEIN_DEMETHYLATION	SET	24	-0.04258	-0.001525	0.14996	0.61177	GOBP_PROTEIN_DEMETHYLATION
GOBP_REGULATION_OF_OXIDATIVE,,,2	SET	63	-0.029114	-0.0016876	0.10251	0.6118	GOBP_REGULATION_OF_OXIDATIVE_STRESS_INDUCED_CELL_DEATH
PID_VEGFR1_PATHWAY	SET	26	-0.043456	-0.0016198	0.15293	0.61185	PID_VEGFR1_PATHWAY
GOMF_PEPTIDE_LYSINE_N_ACETYL,,,	SET	40	-0.036235	-0.0016746	0.12748	0.61189	GOMF_PEPTIDE_LYSINE_N_ACETYLTRANSFERASE_ACTIVITY
KOHN_EMT_MESENCHYMAL	SET	14	-0.061271	-0.0016764	0.21525	0.61204	KOHN_EMT_MESENCHYMAL
GOBP_CELLULAR_RESPONSE_TO_ATP	SET	16	-0.058948	-0.0017241	0.20704	0.61207	GOBP_CELLULAR_RESPONSE_TO_ATP
GOBP_REGULATION_OF_CILIUM_MO,,,	SET	36	-0.038972	-0.0017089	0.13687	0.61208	GOBP_REGULATION_OF_CILIUM_MOVEMENT
GOBP_PROTEIN_CONTAINING_COMP,,,4	SET	33	-0.042129	-0.0017688	0.14793	0.6121	GOBP_PROTEIN_CONTAINING_COMPLEX_REMODELING
KEGG_STEROID_BIOSYNTHESIS	SET	15	-0.058824	-0.0016659	0.2065	0.61212	KEGG_STEROID_BIOSYNTHESIS
REACTOME_CYCLIN_A_B1_B2_ASSO,,,	SET	24	-0.044724	-0.0016018	0.15684	0.61224	REACTOME_CYCLIN_A_B1_B2_ASSOCIATED_EVENTS_DURING_G2_M_TRANSITION
GENTILE_UV_RESPONSE_CLUSTER_,,,2	SET	37	-0.040729	-0.0018105	0.14274	0.61231	GENTILE_UV_RESPONSE_CLUSTER_D2
WP_GENES_ASSOCIATED_WITH_THE,,,	SET	17	-0.053664	-0.0016179	0.18804	0.61232	WP_GENES_ASSOCIATED_WITH_THE_DEVELOPMENT_OF_RHEUMATOID_ARTHRITIS
SALVADOR_MARTIN_PEDIATRIC_TB,,,2	SET	17	-0.063753	-0.001922	0.22327	0.61238	SALVADOR_MARTIN_PEDIATRIC_TBD_ANTI_TNF_THERAPY_NONRESPONDER_PRE_TREATMENT_UP
MIKKELSEN_MEF_LCP_WITH_H3K4M,,,	SET	118	-0.020744	-0.0016432	0.072505	0.6126	MIKKELSEN_MEF_LCP_WITH_H3K4ME3
RICKMAN_METASTASIS_UP	SET	291	-0.013933	-0.0017251	0.048701	0.6126	RICKMAN_METASTASIS_UP
GARGALOVIC_RESPONSE_TO_OXIDI,,,10	SET	17	-0.060553	-0.0018256	0.21148	0.61269	GARGALOVIC_RESPONSE_TO_OXIDIZED_PHOSPHOLIPIDS_GREY_UP
GOBP_NK_T_CELL_ACTIVATION	SET	12	-0.072527	-0.0018373	0.25313	0.61276	GOBP_NK_T_CELL_ACTIVATION
GOBP_FEMALE_GENITALIA_DEVELO,,,	SET	17	-0.05486	-0.0016539	0.19134	0.61283	GOBP_FEMALE_GENITALIA_DEVELOPMENT
GOMF_NEUROTRANSMITTER_TRANSM,,,	SET	18	-0.054497	-0.0016906	0.19008	0.61283	GOMF_NEUROTRANSMITTER_TRANSMEMBRANE_TRANSPORTER_ACTIVITY
GOMF_OXIDOREDUCTASE_ACTIVITY,,,38	SET	26	-0.047028	-0.001753	0.16403	0.61283	GOMF_OXIDOREDUCTASE_ACTIVITY_ACTING_ON_THE_CH_NH_GROUP_OF_DONORS
GOMF_PHOSPHATIDYLINOSITOL_4_,,,2	SET	9	-0.063357	-0.0013901	0.22094	0.61285	GOMF_PHOSPHATIDYLINOSITOL_4_5_BISPHOSPHATE_5_PHOSPHATASE_ACTIVITY
GOCC_OXOGLUTARATE_DEHYDROGEN,,,	SET	5	-0.078415	-0.0012825	0.27303	0.61302	GOCC_OXOGLUTARATE_DEHYDROGENASE_COMPLEX
GOBP_PROTEIN_GERANYLGERANYLA,,,	SET	6	-0.098375	-0.0017625	0.34244	0.61305	GOBP_PROTEIN_GERANYLGERANYLATION
GOMF_PHOSPHATIDIC_ACID_TRANS,,,	SET	7	-0.081729	-0.0015815	0.28445	0.61307	GOMF_PHOSPHATIDIC_ACID_TRANSFER_ACTIVITY
GOBP_ADHERENS_JUNCTION_ORGAN,,,	SET	57	-0.033286	-0.0018355	0.11568	0.61323	GOBP_ADHERENS_JUNCTION_ORGANIZATION
ALCALAY_AML_BY_NPM1_LOCALIZA,,,1	SET	176	-0.017646	-0.0017044	0.0613	0.61327	ALCALAY_AML_BY_NPM1_LOCALIZATION_DN
GOBP_REGULATION_OF_SMOOTH_MU,,,3	SET	59	-0.032112	-0.0018015	0.11149	0.61334	GOBP_REGULATION_OF_SMOOTH_MUSCLE_CONTRACTION
GOBP_CANONICAL_WNT_SIGNALING,,,1	SET	286	-0.014312	-0.001757	0.049685	0.61335	GOBP_CANONICAL_WNT_SIGNALING_PATHWAY
GOBP_MITOTIC_CELL_CYCLE_PROC,,,	SET	726	-0.0087829	-0.0016972	0.030484	0.61337	GOBP_MITOTIC_CELL_CYCLE_PROCESS
GOBP_REGULATION_OF_TELOMERAS,,,	SET	50	-0.032694	-0.0016889	0.11347	0.61337	GOBP_REGULATION_OF_TELOMERASE_ACTIVITY
KLEIN_PRIMARY_EFFUSION_LYMPH,,,1	SET	55	-0.032949	-0.0017849	0.11436	0.61337	KLEIN_PRIMARY_EFFUSION_LYMPHOMA_DN
SWEET_KRAS_TARGETS_UP	SET	81	-0.027815	-0.0018273	0.096508	0.61341	SWEET_KRAS_TARGETS_UP
GOCC_MICROBODY_LUMEN	SET	50	-0.031013	-0.0016021	0.10747	0.61354	GOCC_MICROBODY_LUMEN
GOBP_CELLULAR_RESPONSE_TO_GL,,,3	SET	48	-0.032681	-0.0016542	0.11319	0.6136	GOBP_CELLULAR_RESPONSE_TO_GLUCOSE_STARVATION
GOBP_POSITIVE_REGULATION_OF_,,,543	SET	42	-0.039512	-0.0018711	0.13681	0.61364	GOBP_POSITIVE_REGULATION_OF_MYOBLAST_DIFFERENTIATION
GOBP_REGULATION_OF_MORPHOGEN,,,1	SET	59	-0.031692	-0.001778	0.10973	0.61364	GOBP_REGULATION_OF_MORPHOGENESIS_OF_AN_EPITHELIUM
WP_FTO_OBESITY_VARIANT_MECHA,,,	SET	8	-0.10246	-0.0021196	0.35471	0.61366	WP_FTO_OBESITY_VARIANT_MECHANISM
GOBP_POSITIVE_REGULATION_OF_,,,586	SET	8	-0.079354	-0.0016415	0.27456	0.61372	GOBP_POSITIVE_REGULATION_OF_NON_MOTILE_CILIUM_ASSEMBLY
SA_REG_CASCADE_OF_CYCLIN_EXPR	SET	13	-0.060216	-0.0015877	0.20827	0.61376	SA_REG_CASCADE_OF_CYCLIN_EXPR
GOMF_GUANYLATE_CYCLASE_REGUL,,,	SET	8	-0.085183	-0.0017621	0.29452	0.61379	GOMF_GUANYLATE_CYCLASE_REGULATOR_ACTIVITY
GOBP_POSITIVE_REGULATION_OF_,,,287	SET	47	-0.035288	-0.0017675	0.12198	0.61382	GOBP_POSITIVE_REGULATION_OF_EXTRINSIC_APOPTOTIC_SIGNALING_PATHWAY
GOBP_SODIUM_DEPENDENT_PHOSPH,,,	SET	9	-0.083652	-0.0018354	0.28908	0.61385	GOBP_SODIUM_DEPENDENT_PHOSPHATE_TRANSPORT
GOCC_SCHMIDT_LANTERMAN_INCIS,,,	SET	11	-0.070903	-0.0017197	0.24457	0.61405	GOCC_SCHMIDT_LANTERMAN_INCISURE
GOBP_FC_EPSILON_RECEPTOR_SIG,,,	SET	22	-0.050144	-0.0017195	0.17292	0.61408	GOBP_FC_EPSILON_RECEPTOR_SIGNALING_PATHWAY
REACTOME_ZINC_INFLUX_INTO_CE,,,	SET	10	-0.062376	-0.0014426	0.21495	0.61416	REACTOME_ZINC_INFLUX_INTO_CELLS_BY_THE_SLC39_GENE_FAMILY
GOBP_REGULATION_OF_GENE_SILE,,,	SET	33	-0.03987	-0.001674	0.13739	0.61417	GOBP_REGULATION_OF_GENE_SILENCING_BY_RNA
GOBP_REGULATION_OF_CELL_SIZE	SET	164	-0.018919	-0.0017645	0.065159	0.61422	GOBP_REGULATION_OF_CELL_SIZE
GOBP_SENSORY_PERCEPTION_OF_S,,,1	SET	319	-0.017562	-0.0022749	0.060448	0.61429	GOBP_SENSORY_PERCEPTION_OF_SMELL
GOBP_NEGATIVE_REGULATION_OF_,,,479	SET	22	-0.048648	-0.0016682	0.16743	0.6143	GOBP_NEGATIVE_REGULATION_OF_NUCLEOTIDE_METABOLIC_PROCESS
GOBP_ESTABLISHMENT_OF_LEFT_R,,,	SET	5	-0.085889	-0.0014047	0.29555	0.61432	GOBP_ESTABLISHMENT_OF_LEFT_RIGHT_ASYMMETRY
REACTOME_CALNEXIN_CALRETICUL,,,	SET	26	-0.041253	-0.0015377	0.14184	0.61441	REACTOME_CALNEXIN_CALRETICULIN_CYCLE
GOBP_NEGATIVE_REGULATION_OF_,,,536	SET	10	-0.06203	-0.0014346	0.21317	0.61447	GOBP_NEGATIVE_REGULATION_OF_PROTEIN_EXIT_FROM_ENDOPLASMIC_RETICULUM
WP_SEROTONIN_RECEPTOR_467_AN,,,	SET	18	-0.060831	-0.001887	0.20896	0.61451	WP_SEROTONIN_RECEPTOR_467_AND_NR3C_SIGNALING
GOBP_MODULATION_OF_MICROTUBU,,,	SET	3	-0.12349	-0.0015646	0.42385	0.61461	GOBP_MODULATION_OF_MICROTUBULE_CYTOSKELETON_INVOLVED_IN_CEREBRAL_CORTEX_RADIAL_GLIA_GUIDED_MIGRATION
GOBP_PROTEIN_LOCALIZATION_TO,,,46	SET	11	-0.070127	-0.0017009	0.24068	0.61462	GOBP_PROTEIN_LOCALIZATION_TO_PRESYNAPSE
GOBP_CELL_DEATH_IN_RESPONSE_,,,2	SET	83	-0.025987	-0.001728	0.08915	0.61466	GOBP_CELL_DEATH_IN_RESPONSE_TO_OXIDATIVE_STRESS
REACTOME_CYTOKINE_SIGNALING_,,,	SET	674	-0.0095444	-0.0017796	0.032743	0.61466	REACTOME_CYTOKINE_SIGNALING_IN_IMMUNE_SYSTEM
REACTOME_FORMATION_OF_APOPTO,,,	SET	10	-0.063457	-0.0014676	0.21768	0.61467	REACTOME_FORMATION_OF_APOPTOSOME
GOBP_REGULATION_OF_GONAD_DEV,,,	SET	12	-0.07044	-0.0017844	0.24151	0.61473	GOBP_REGULATION_OF_GONAD_DEVELOPMENT
GOBP_NEGATIVE_REGULATION_OF_,,,89	SET	10	-0.091633	-0.0021192	0.31402	0.61478	GOBP_NEGATIVE_REGULATION_OF_CD4_POSITIVE_ALPHA_BETA_T_CELL_PROLIFERATION
GOBP_NEGATIVE_REGULATION_OF_,,,22	SET	11	-0.068422	-0.0016596	0.2344	0.61482	GOBP_NEGATIVE_REGULATION_OF_AMYLOID_FIBRIL_FORMATION
AKL_HTLV1_INFECTION_DN	SET	63	-0.031066	-0.0018007	0.10627	0.61498	AKL_HTLV1_INFECTION_DN
WANG_NFKB_TARGETS	SET	24	-0.05194	-0.0018602	0.17766	0.61499	WANG_NFKB_TARGETS
GOMF_HISTONE_METHYLTRANSFERA,,,2	SET	15	-0.057239	-0.001621	0.19571	0.61504	GOMF_HISTONE_METHYLTRANSFERASE_BINDING
ROSS_AML_WITH_AML1_ETO_FUSION	SET	70	-0.028271	-0.0017271	0.096641	0.61506	ROSS_AML_WITH_AML1_ETO_FUSION
GOBP_GLOMERULUS_DEVELOPMENT	SET	64	-0.032029	-0.0018712	0.10948	0.61507	GOBP_GLOMERULUS_DEVELOPMENT
RAY_TUMORIGENESIS_BY_ERBB2_C,,,1	SET	256	-0.015233	-0.0017707	0.052043	0.61512	RAY_TUMORIGENESIS_BY_ERBB2_CDC25A_DN
REACTOME_CARGO_TRAFFICKING_T,,,	SET	48	-0.029578	-0.0014971	0.10104	0.61514	REACTOME_CARGO_TRAFFICKING_TO_THE_PERICILIARY_MEMBRANE
FOROUTAN_INTEGRATED_TGFB_EMT,,,2	SET	118	-0.024048	-0.0019049	0.082128	0.61516	FOROUTAN_INTEGRATED_TGFB_EMT_UP
GOBP_GLOMERULAR_MESANGIAL_CE,,,1	SET	5	-0.10258	-0.0016777	0.35006	0.61525	GOBP_GLOMERULAR_MESANGIAL_CELL_DEVELOPMENT
GOBP_MALE_MATING_BEHAVIOR	SET	6	-0.11681	-0.0020928	0.39851	0.61528	GOBP_MALE_MATING_BEHAVIOR
GOBP_RESPONSE_TO_X_RAY	SET	31	-0.041619	-0.0016937	0.14196	0.6153	GOBP_RESPONSE_TO_X_RAY
VANTVEER_BREAST_CANCER_ESR1_,,,1	SET	212	-0.016742	-0.001773	0.057105	0.6153	VANTVEER_BREAST_CANCER_ESR1_DN
GOBP_VESICLE_DOCKING_INVOLVE,,,	SET	43	-0.035693	-0.0017102	0.1217	0.61535	GOBP_VESICLE_DOCKING_INVOLVED_IN_EXOCYTOSIS
GOBP_NEGATIVE_REGULATION_OF_,,,76	SET	7	-0.10924	-0.0021139	0.3722	0.61543	GOBP_NEGATIVE_REGULATION_OF_CARDIAC_MUSCLE_ADAPTATION
GOBP_POSITIVE_REGULATION_OF_,,,283	SET	11	-0.069145	-0.0016771	0.23558	0.61543	GOBP_POSITIVE_REGULATION_OF_EXTRACELLULAR_MATRIX_ASSEMBLY
GOBP_FATTY_ACID_DERIVATIVE_M,,,	SET	66	-0.029562	-0.0017538	0.1007	0.61545	GOBP_FATTY_ACID_DERIVATIVE_METABOLIC_PROCESS
GREENBAUM_E2A_TARGETS_DN	SET	18	-0.061824	-0.0019178	0.21052	0.61549	GREENBAUM_E2A_TARGETS_DN
REACTOME_RHOD_GTPASE_CYCLE	SET	49	-0.034217	-0.0017498	0.11645	0.61556	REACTOME_RHOD_GTPASE_CYCLE
GOMF_INTRACELLULAR_CHLORIDE_,,,	SET	19	-0.064943	-0.0020698	0.2209	0.61562	GOMF_INTRACELLULAR_CHLORIDE_CHANNEL_ACTIVITY
GOMF_SODIUM_ION_TRANSMEMBRAN,,,	SET	147	-0.021229	-0.0018754	0.072186	0.61565	GOMF_SODIUM_ION_TRANSMEMBRANE_TRANSPORTER_ACTIVITY
GOBP_POSITIVE_REGULATION_OF_,,,666	SET	11	-0.083867	-0.0020342	0.28493	0.61575	GOBP_POSITIVE_REGULATION_OF_PROTEIN_KINASE_A_SIGNALING
REACTOME_HYALURONAN_BIOSYNTH,,,	SET	5	-0.113	-0.0018481	0.38339	0.6159	REACTOME_HYALURONAN_BIOSYNTHESIS_AND_EXPORT
GOBP_POSITIVE_REGULATION_OF_,,,672	SET	18	-0.059116	-0.0018338	0.20041	0.61599	GOBP_POSITIVE_REGULATION_OF_PROTEIN_LOCALIZATION_TO_CELL_SURFACE
GOBP_REGULATION_OF_EXTRACELL,,,1	SET	16	-0.058492	-0.0017108	0.19827	0.616	GOBP_REGULATION_OF_EXTRACELLULAR_MATRIX_ASSEMBLY
GOBP_ALDITOL_BIOSYNTHETIC_PR,,,	SET	5	-0.089018	-0.0014559	0.30163	0.61605	GOBP_ALDITOL_BIOSYNTHETIC_PROCESS
BIOCARTA_ACETAMINOPHEN_PATHW,,,	SET	5	-0.08872	-0.001451	0.30057	0.61607	BIOCARTA_ACETAMINOPHEN_PATHWAY
GOBP_FATTY_ACID_HOMEOSTASIS	SET	15	-0.060134	-0.001703	0.20365	0.61611	GOBP_FATTY_ACID_HOMEOSTASIS
TOMIDA_LUNG_CANCER_POOR_SURV,,,	SET	5	-0.12294	-0.0020107	0.41631	0.61612	TOMIDA_LUNG_CANCER_POOR_SURVIVAL
GOMF_SALT_TRANSMEMBRANE_TRAN,,,	SET	532	-0.011077	-0.0018422	0.037463	0.61626	GOMF_SALT_TRANSMEMBRANE_TRANSPORTER_ACTIVITY
GOCC_MITOTIC_SPINDLE_ASTRAL_,,,	SET	7	-0.11464	-0.0022184	0.38764	0.61629	GOCC_MITOTIC_SPINDLE_ASTRAL_MICROTUBULE
GOMF_PYRUVATE_DEHYDROGENASE_,,,1	SET	4	-0.12138	-0.0017757	0.40996	0.61642	GOMF_PYRUVATE_DEHYDROGENASE_ACETYL_TRANSFERRING_KINASE_ACTIVITY
GOBP_REGULATION_OF_CALCINEUR,,,	SET	40	-0.036294	-0.0016774	0.12253	0.61646	GOBP_REGULATION_OF_CALCINEURIN_MEDIATED_SIGNALING
GOBP_ACTIN_MODIFICATION	SET	5	-0.11718	-0.0019164	0.3954	0.61652	GOBP_ACTIN_MODIFICATION
GOBP_CDP_CHOLINE_PATHWAY	SET	6	-0.080346	-0.0014395	0.27088	0.61662	GOBP_CDP_CHOLINE_PATHWAY
POOLA_INVASIVE_BREAST_CANCER,,,2	SET	259	-0.015574	-0.0018207	0.052446	0.61674	POOLA_INVASIVE_BREAST_CANCER_UP
GOBP_VENTRICULAR_COMPACT_MYO,,,	SET	7	-0.10061	-0.001947	0.3388	0.61676	GOBP_VENTRICULAR_COMPACT_MYOCARDIUM_MORPHOGENESIS
GOBP_CYTOKINE_PRODUCTION_INV,,,1	SET	115	-0.0228	-0.0017831	0.076673	0.6169	GOBP_CYTOKINE_PRODUCTION_INVOLVED_IN_IMMUNE_RESPONSE
REACTOME_SEMA3A_PLEXIN_REPUL,,,	SET	13	-0.069797	-0.0018403	0.23414	0.61718	REACTOME_SEMA3A_PLEXIN_REPULSION_SIGNALING_BY_INHIBITING_INTEGRIN_ADHESION
HUPER_BREAST_BASAL_VS_LUMINA,,,2	SET	52	-0.036161	-0.0019049	0.1213	0.61719	HUPER_BREAST_BASAL_VS_LUMINAL_UP
GRAESSMANN_APOPTOSIS_BY_SERU,,,2	SET	532	-0.010548	-0.0017542	0.035361	0.61725	GRAESSMANN_APOPTOSIS_BY_SERUM_DEPRIVATION_UP
GOBP_FAT_SOLUBLE_VITAMIN_BIO,,,	SET	13	-0.06761	-0.0017826	0.22663	0.61727	GOBP_FAT_SOLUBLE_VITAMIN_BIOSYNTHETIC_PROCESS
GOCC_NEURON_PROJECTION_CYTOP,,,	SET	82	-0.025731	-0.0017008	0.086142	0.61742	GOCC_NEURON_PROJECTION_CYTOPLASM
GOBP_REGULATION_OF_FATTY_ACI,,,1	SET	18	-0.054181	-0.0016808	0.18128	0.61748	GOBP_REGULATION_OF_FATTY_ACID_BETA_OXIDATION
GOBP_REGULATION_OF_AXON_DIAM,,,	SET	3	-0.12392	-0.00157	0.41425	0.61758	GOBP_REGULATION_OF_AXON_DIAMETER
GOMF_PEPTIDASE_REGULATOR_ACT,,,	SET	205	-0.0184	-0.0019165	0.061459	0.61767	GOMF_PEPTIDASE_REGULATOR_ACTIVITY
GOBP_POSITIVE_REGULATION_OF_,,,126	SET	18	-0.062836	-0.0019492	0.2097	0.61778	GOBP_POSITIVE_REGULATION_OF_CELL_CYCLE_CHECKPOINT
GOBP_REGULATION_OF_SYNAPTIC_,,,13	SET	23	-0.04547	-0.0015942	0.1517	0.6178	GOBP_REGULATION_OF_SYNAPTIC_VESICLE_RECYCLING
GOBP_POSITIVE_REGULATION_OF_,,,706	SET	44	-0.038577	-0.0018697	0.12867	0.61784	GOBP_POSITIVE_REGULATION_OF_RECEPTOR_SIGNALING_PATHWAY_VIA_STAT
GOBP_EXCITATORY_SYNAPSE_ASSE,,,	SET	31	-0.046877	-0.0019077	0.1563	0.61788	GOBP_EXCITATORY_SYNAPSE_ASSEMBLY
GOBP_DEPYRIMIDINATION	SET	8	-0.084874	-0.0017557	0.28283	0.61794	GOBP_DEPYRIMIDINATION
DORN_ADENOVIRUS_INFECTION_12,,,2	SET	27	-0.043174	-0.0016399	0.14372	0.61806	DORN_ADENOVIRUS_INFECTION_12HR_UP
GOCC_PROTON_TRANSPORTING_ATP,,,3	SET	12	-0.063897	-0.0016187	0.21253	0.61816	GOCC_PROTON_TRANSPORTING_ATP_SYNTHASE_COMPLEX_COUPLING_FACTOR_F_O
GOBP_NATURAL_KILLER_CELL_ACT,,,1	SET	96	-0.026859	-0.0019202	0.089328	0.61817	GOBP_NATURAL_KILLER_CELL_ACTIVATION
GOBP_HISTONE_LYSINE_METHYLAT,,,	SET	95	-0.025598	-0.0018205	0.085111	0.6182	GOBP_HISTONE_LYSINE_METHYLATION
GOMF_KINASE_ACTIVATOR_ACTIVI,,,	SET	134	-0.022248	-0.0018772	0.073931	0.61826	GOMF_KINASE_ACTIVATOR_ACTIVITY
ACEVEDO_LIVER_TUMOR_VS_NORMA,,,2	SET	805	-0.0083697	-0.0016993	0.027807	0.61829	ACEVEDO_LIVER_TUMOR_VS_NORMAL_ADJACENT_TISSUE_UP
GOBP_POSITIVE_REGULATION_OF_,,,399	SET	6	-0.12053	-0.0021594	0.40028	0.61833	GOBP_POSITIVE_REGULATION_OF_INTERLEUKIN_1_ALPHA_PRODUCTION
REACTOME_NOTCH4_INTRACELLULA,,,	SET	19	-0.058435	-0.0018624	0.19406	0.61834	REACTOME_NOTCH4_INTRACELLULAR_DOMAIN_REGULATES_TRANSCRIPTION
GOBP_CHOLANGIOCYTE_PROLIFERA,,,	SET	4	-0.089928	-0.0013156	0.2985	0.61839	GOBP_CHOLANGIOCYTE_PROLIFERATION
GOBP_REGULATION_OF_INCLUSION,,,	SET	18	-0.060577	-0.0018792	0.20094	0.61847	GOBP_REGULATION_OF_INCLUSION_BODY_ASSEMBLY
REACTOME_RUNX1_REGULATES_TRA,,,3	SET	8	-0.078458	-0.001623	0.26022	0.61849	REACTOME_RUNX1_REGULATES_TRANSCRIPTION_OF_GENES_INVOLVED_IN_DIFFERENTIATION_OF_KERATINOCYTES
WP_SARSCOV2_MITOCHONDRIAL_CH,,,	SET	25	-0.048474	-0.0017718	0.16069	0.61854	WP_SARSCOV2_MITOCHONDRIAL_CHRONIC_OXIDATIVE_STRESS_AND_ENDOTHELIAL_DYSFUNCTION
GOBP_NEGATIVE_REGULATION_OF_,,,265	SET	14	-0.060729	-0.0016616	0.20125	0.61858	GOBP_NEGATIVE_REGULATION_OF_GLYCOLYTIC_PROCESS
RYAN_MANTLE_CELL_LYMPHOMA_NO,,,	SET	145	-0.022763	-0.0019974	0.075374	0.61867	RYAN_MANTLE_CELL_LYMPHOMA_NOTCH_DIRECT_UP
BIOCARTA_EPHA4_PATHWAY	SET	8	-0.08569	-0.0017726	0.28356	0.61875	BIOCARTA_EPHA4_PATHWAY
REACTOME_ACTIVATED_NTRK3_SIG,,,2	SET	8	-0.082034	-0.001697	0.27142	0.61876	REACTOME_ACTIVATED_NTRK3_SIGNALS_THROUGH_RAS
GOMF_NOTCH_BINDING	SET	24	-0.055791	-0.0019981	0.18457	0.61878	GOMF_NOTCH_BINDING
GOBP_REGULATION_OF_PROTEIN_S,,,2	SET	332	-0.014271	-0.0018852	0.047204	0.61879	GOBP_REGULATION_OF_PROTEIN_SERINE_THREONINE_KINASE_ACTIVITY
GOBP_SEMICIRCULAR_CANAL_DEVE,,,	SET	9	-0.098739	-0.0021664	0.32647	0.61884	GOBP_SEMICIRCULAR_CANAL_DEVELOPMENT
BIOCARTA_TNFR2_PATHWAY	SET	15	-0.061547	-0.0017431	0.20341	0.61889	BIOCARTA_TNFR2_PATHWAY
WIERENGA_STAT5A_TARGETS_DN	SET	180	-0.018538	-0.0018106	0.061252	0.61892	WIERENGA_STAT5A_TARGETS_DN
FLECHNER_BIOPSY_KIDNEY_TRANS,,,2	SET	528	-0.010878	-0.0018025	0.035932	0.61896	FLECHNER_BIOPSY_KIDNEY_TRANSPLANT_OK_VS_DONOR_UP
GOBP_SPERMATID_DIFFERENTIATI,,,	SET	192	-0.017059	-0.0017202	0.056331	0.61899	GOBP_SPERMATID_DIFFERENTIATION
RICKMAN_TUMOR_DIFFERENTIATED,,,4	SET	102	-0.025034	-0.0018445	0.082645	0.61902	RICKMAN_TUMOR_DIFFERENTIATED_WELL_VS_MODERATELY_UP
GOBP_ACTIN_FILAMENT_BASED_MO,,,	SET	121	-0.024516	-0.0019664	0.080878	0.6191	GOBP_ACTIN_FILAMENT_BASED_MOVEMENT
TESAR_ALK_TARGETS_HUMAN_ES_5,,,2	SET	5	-0.14653	-0.0023965	0.48318	0.61915	TESAR_ALK_TARGETS_HUMAN_ES_5D_UP
GOBP_POSITIVE_REGULATION_OF_,,,316	SET	9	-0.088585	-0.0019436	0.29204	0.61918	GOBP_POSITIVE_REGULATION_OF_GLIAL_CELL_MIGRATION
GOBP_PHOSPHOLIPASE_C_ACTIVAT,,,1	SET	8	-0.096299	-0.0019921	0.31738	0.61921	GOBP_PHOSPHOLIPASE_C_ACTIVATING_DOPAMINE_RECEPTOR_SIGNALING_PATHWAY
YAMASHITA_SILENCED_BY_METHYL,,,	SET	7	-0.09395	-0.001818	0.30941	0.6193	YAMASHITA_SILENCED_BY_METHYLATION
GOMF_GROWTH_FACTOR_ACTIVITY	SET	147	-0.020646	-0.0018239	0.067982	0.61932	GOMF_GROWTH_FACTOR_ACTIVITY
REACTOME_PURINERGIC_SIGNALIN,,,	SET	24	-0.047216	-0.001691	0.15542	0.61936	REACTOME_PURINERGIC_SIGNALING_IN_LEISHMANIASIS_INFECTION
GOBP_MORPHOGENESIS_OF_AN_EPI,,,4	SET	497	-0.011805	-0.0018994	0.038831	0.61944	GOBP_MORPHOGENESIS_OF_AN_EPITHELIUM
GOBP_POSITIVE_REGULATION_OF_,,,273	SET	202	-0.018036	-0.001865	0.059249	0.61959	GOBP_POSITIVE_REGULATION_OF_ERK1_AND_ERK2_CASCADE
GOBP_POSITIVE_REGULATION_OF_,,,256	SET	102	-0.025442	-0.0018745	0.083546	0.61963	GOBP_POSITIVE_REGULATION_OF_ENDOTHELIAL_CELL_MIGRATION
GOCC_MITOCHONDRIAL_PROTON_TR,,,	SET	10	-0.065772	-0.0015211	0.21597	0.61964	GOCC_MITOCHONDRIAL_PROTON_TRANSPORTING_ATP_SYNTHASE_COMPLEX_COUPLING_FACTOR_F_O
GOBP_BEHAVIORAL_DEFENSE_RESP,,,	SET	37	-0.044636	-0.0019842	0.14651	0.61969	GOBP_BEHAVIORAL_DEFENSE_RESPONSE
GOBP_POSITIVE_REGULATION_OF_,,,554	SET	10	-0.078994	-0.0018269	0.25929	0.61969	GOBP_POSITIVE_REGULATION_OF_NATURAL_KILLER_CELL_PROLIFERATION
GOBP_HEPARAN_SULFATE_PROTEOG,,,3	SET	8	-0.087568	-0.0018115	0.2874	0.6197	GOBP_HEPARAN_SULFATE_PROTEOGLYCAN_BIOSYNTHETIC_PROCESS_POLYSACCHARIDE_CHAIN_BIOSYNTHETIC_PROCESS
GOBP_PROTEIN_OXIDATION	SET	14	-0.066442	-0.0018179	0.21799	0.61974	GOBP_PROTEIN_OXIDATION
TENEDINI_MEGAKARYOCYTE_MARKE,,,	SET	59	-0.032584	-0.001828	0.1069	0.61975	TENEDINI_MEGAKARYOCYTE_MARKERS
GOBP_L_ALANINE_TRANSPORT	SET	10	-0.079505	-0.0018387	0.26073	0.61979	GOBP_L_ALANINE_TRANSPORT
GOBP_RETROGRADE_TRANS_SYNAPT,,,1	SET	10	-0.093161	-0.0021545	0.30525	0.61989	GOBP_RETROGRADE_TRANS_SYNAPTIC_SIGNALING
GOBP_T_CELL_RECEPTOR_SIGNALI,,,	SET	123	-0.022594	-0.001827	0.074003	0.61993	GOBP_T_CELL_RECEPTOR_SIGNALING_PATHWAY
GOBP_COMPLEMENT_RECEPTOR_MED,,,	SET	11	-0.098851	-0.0023976	0.32372	0.61995	GOBP_COMPLEMENT_RECEPTOR_MEDIATED_SIGNALING_PATHWAY
WP_GENETIC_CAUSES_OF_PORTOSI,,,	SET	32	-0.042543	-0.001759	0.1392	0.62006	WP_GENETIC_CAUSES_OF_PORTOSINUSOIDAL_VASCULAR_DISEASE
VANTVEER_BREAST_CANCER_BRCA1,,,1	SET	39	-0.036903	-0.0016841	0.12073	0.62007	VANTVEER_BREAST_CANCER_BRCA1_DN
SA_PROGRAMMED_CELL_DEATH	SET	11	-0.073235	-0.0017763	0.23944	0.62014	SA_PROGRAMMED_CELL_DEATH
GOBP_CORTISOL_METABOLIC_PROC,,,	SET	12	-0.078152	-0.0019798	0.25544	0.62018	GOBP_CORTISOL_METABOLIC_PROCESS
PID_SMAD2_3NUCLEAR_PATHWAY	SET	73	-0.031871	-0.0019881	0.10415	0.6202	PID_SMAD2_3NUCLEAR_PATHWAY
GOBP_REGULATION_OF_DENDRITIC,,,4	SET	49	-0.037154	-0.0019	0.12137	0.62024	GOBP_REGULATION_OF_DENDRITIC_SPINE_DEVELOPMENT
GOBP_POSITIVE_REGULATION_OF_,,,187	SET	36	-0.04725	-0.0020719	0.1543	0.62028	GOBP_POSITIVE_REGULATION_OF_CYCLASE_ACTIVITY
GOBP_RESPONSE_TO_STEROL	SET	29	-0.051362	-0.0020218	0.16773	0.62028	GOBP_RESPONSE_TO_STEROL
GOBP_PROTEIN_LOCALIZATION_TO,,,48	SET	72	-0.0291	-0.0018028	0.094982	0.62034	GOBP_PROTEIN_LOCALIZATION_TO_SYNAPSE
GOBP_NEGATIVE_REGULATION_OF_,,,87	SET	32	-0.049445	-0.0020444	0.16113	0.62053	GOBP_NEGATIVE_REGULATION_OF_CD4_POSITIVE_ALPHA_BETA_T_CELL_ACTIVATION
GOMF_1_PHOSPHATIDYLINOSITOL_,,,1	SET	10	-0.070479	-0.00163	0.22967	0.62053	GOMF_1_PHOSPHATIDYLINOSITOL_3_KINASE_ACTIVITY
BASSO_CD40_SIGNALING_UP	SET	95	-0.025949	-0.0018455	0.084416	0.62073	BASSO_CD40_SIGNALING_UP
GOMF_MANNOSYL_OLIGOSACCHARID,,,1	SET	7	-0.089593	-0.0017337	0.2913	0.62079	GOMF_MANNOSYL_OLIGOSACCHARIDE_1_2_ALPHA_MANNOSIDASE_ACTIVITY
GOBP_CORPUS_CALLOSUM_MORPHOG,,,	SET	5	-0.099746	-0.0016314	0.32426	0.62081	GOBP_CORPUS_CALLOSUM_MORPHOGENESIS
GOBP_REGULATION_OF_SISTER_CH,,,1	SET	16	-0.065074	-0.0019033	0.21153	0.62082	GOBP_REGULATION_OF_SISTER_CHROMATID_COHESION
GOMF_PROTEASOME_ACTIVATING_A,,,	SET	6	-0.10521	-0.001885	0.34196	0.62083	GOMF_PROTEASOME_ACTIVATING_ACTIVITY
WP_MITOCHONDRIAL_BETAOXIDATI,,,	SET	8	-0.075713	-0.0015662	0.24591	0.62092	WP_MITOCHONDRIAL_BETAOXIDATION
GOBP_REGULATION_OF_MYOSIN_LI,,,	SET	7	-0.084368	-0.0016326	0.27361	0.62109	GOBP_REGULATION_OF_MYOSIN_LIGHT_CHAIN_PHOSPHATASE_ACTIVITY
GOMF_HISTONE_H3K9_METHYLTRAN,,,	SET	11	-0.084596	-0.0020519	0.27434	0.62109	GOMF_HISTONE_H3K9_METHYLTRANSFERASE_ACTIVITY
GOBP_POSITIVE_REGULATION_OF_,,,15	SET	29	-0.054304	-0.0021376	0.17607	0.62112	GOBP_POSITIVE_REGULATION_OF_ADENYLATE_CYCLASE_ACTIVITY
GOBP_REGULATION_OF_CHROMOSOM,,,1	SET	11	-0.057804	-0.001402	0.1872	0.62125	GOBP_REGULATION_OF_CHROMOSOME_CONDENSATION
GOBP_NEGATIVE_REGULATION_OF_,,,683	SET	14	-0.071841	-0.0019656	0.23246	0.62135	GOBP_NEGATIVE_REGULATION_OF_TYPE_2_IMMUNE_RESPONSE
KAPOSI_LIVER_CANCER_MET_UP	SET	18	-0.049863	-0.0015468	0.16122	0.62144	KAPOSI_LIVER_CANCER_MET_UP
GOBP_BRADYKININ_CATABOLIC_PR,,,	SET	7	-0.11633	-0.0022511	0.3761	0.62146	GOBP_BRADYKININ_CATABOLIC_PROCESS
GOMF_PROTEIN_PHOSPHATASE_ACT,,,	SET	14	-0.070478	-0.0019284	0.22767	0.62155	GOMF_PROTEIN_PHOSPHATASE_ACTIVATOR_ACTIVITY
GOBP_TRANSFORMING_GROWTH_FAC,,,3	SET	12	-0.070335	-0.0017818	0.22719	0.62156	GOBP_TRANSFORMING_GROWTH_FACTOR_BETA_ACTIVATION
LIM_MAMMARY_STEM_CELL_DN	SET	403	-0.012389	-0.0017996	0.040017	0.62156	LIM_MAMMARY_STEM_CELL_DN
GOBP_POSITIVE_REGULATION_OF_,,,854	SET	15	-0.062306	-0.0017645	0.2012	0.6216	GOBP_POSITIVE_REGULATION_OF_T_CELL_RECEPTOR_SIGNALING_PATHWAY
WENG_POR_TARGETS_LIVER_DN	SET	21	-0.058334	-0.0019544	0.18833	0.62162	WENG_POR_TARGETS_LIVER_DN
GOBP_ANTIVIRAL_INNATE_IMMUNE,,,	SET	26	-0.042894	-0.0015989	0.13827	0.6218	GOBP_ANTIVIRAL_INNATE_IMMUNE_RESPONSE
REACTOME_SIALIC_ACID_METABOL,,,	SET	33	-0.044984	-0.0018887	0.14492	0.62187	REACTOME_SIALIC_ACID_METABOLISM
LEE_LIVER_CANCER_SURVIVAL_DN	SET	172	-0.019189	-0.0018325	0.061795	0.62192	LEE_LIVER_CANCER_SURVIVAL_DN
GOBP_MESANGIAL_CELL_DEVELOPM,,,	SET	6	-0.10278	-0.0018413	0.33042	0.62212	GOBP_MESANGIAL_CELL_DEVELOPMENT
BROWNE_HCMV_INFECTION_6HR_UP	SET	59	-0.032484	-0.0018224	0.10442	0.62213	BROWNE_HCMV_INFECTION_6HR_UP
GOBP_ESTABLISHMENT_OF_PROTEI,,,7	SET	419	-0.012008	-0.0017778	0.038582	0.62219	GOBP_ESTABLISHMENT_OF_PROTEIN_LOCALIZATION_TO_ORGANELLE
GOMF_S_ACYLTRANSFERASE_ACTIV,,,	SET	27	-0.046327	-0.0017597	0.14882	0.62221	GOMF_S_ACYLTRANSFERASE_ACTIVITY
GOCC_NMDA_SELECTIVE_GLUTAMAT,,,	SET	9	-0.085875	-0.0018841	0.27582	0.62223	GOCC_NMDA_SELECTIVE_GLUTAMATE_RECEPTOR_COMPLEX
GOBP_PROTOPORPHYRINOGEN_IX_B,,,	SET	8	-0.084183	-0.0017414	0.27014	0.62234	GOBP_PROTOPORPHYRINOGEN_IX_BIOSYNTHETIC_PROCESS
MATZUK_LUTEAL_GENES	SET	7	-0.084585	-0.0016368	0.2713	0.62239	MATZUK_LUTEAL_GENES
GOMF_TRANSMEMBRANE_EPHRIN_RE,,,	SET	15	-0.07352	-0.0020821	0.23559	0.6225	GOMF_TRANSMEMBRANE_EPHRIN_RECEPTOR_ACTIVITY
REACTOME_SIGNALING_BY_TGF_BE,,,2	SET	8	-0.10479	-0.0021677	0.3358	0.6225	REACTOME_SIGNALING_BY_TGF_BETA_RECEPTOR_COMPLEX_IN_CANCER
GOBP_REGULATION_OF_PROTEIN_D,,,1	SET	51	-0.033729	-0.0017596	0.10808	0.62251	GOBP_REGULATION_OF_PROTEIN_DEACETYLATION
GOBP_3_UTR_MEDIATED_MRNA_DES,,,	SET	17	-0.063525	-0.0019152	0.2035	0.62254	GOBP_3_UTR_MEDIATED_MRNA_DESTABILIZATION
VILLANUEVA_LIVER_CANCER_KRT1,,,2	SET	164	-0.019152	-0.0017863	0.061312	0.62262	VILLANUEVA_LIVER_CANCER_KRT19_UP
GOBP_RESPIRATORY_ELECTRON_TR,,,	SET	102	-0.024129	-0.0017778	0.077195	0.6227	GOBP_RESPIRATORY_ELECTRON_TRANSPORT_CHAIN
GOCC_GOLGI_CIS_CISTERNA	SET	14	-0.068144	-0.0018645	0.21766	0.62289	GOCC_GOLGI_CIS_CISTERNA
GOBP_POSITIVE_REGULATION_OF_,,,678	SET	85	-0.026507	-0.0017837	0.084643	0.62292	GOBP_POSITIVE_REGULATION_OF_PROTEIN_LOCALIZATION_TO_NUCLEUS
GOBP_MEIOTIC_TELOMERE_CLUSTE,,,	SET	9	-0.068372	-0.0015001	0.21823	0.62297	GOBP_MEIOTIC_TELOMERE_CLUSTERING
GOBP_NEGATIVE_REGULATION_OF_,,,49	SET	1458	-0.0070402	-0.0018882	0.022452	0.62307	GOBP_NEGATIVE_REGULATION_OF_BIOSYNTHETIC_PROCESS
GOBP_4FE_4S_CLUSTER_ASSEMBLY	SET	5	-0.1483	-0.0024255	0.47285	0.6231	GOBP_4FE_4S_CLUSTER_ASSEMBLY
GOBP_TISSUE_MORPHOGENESIS	SET	605	-0.011079	-0.001961	0.035294	0.6232	GOBP_TISSUE_MORPHOGENESIS
GOBP_EXPORT_ACROSS_PLASMA_ME,,,	SET	61	-0.035653	-0.0020337	0.11354	0.62324	GOBP_EXPORT_ACROSS_PLASMA_MEMBRANE
GOBP_INORGANIC_ION_HOMEOSTAS,,,	SET	501	-0.012013	-0.0019405	0.038244	0.62329	GOBP_INORGANIC_ION_HOMEOSTASIS
GOMF_NAD_P_H_OXIDASE_H2O2_FO,,,	SET	8	-0.078767	-0.0016294	0.25065	0.62333	GOMF_NAD_P_H_OXIDASE_H2O2_FORMING_ACTIVITY
GOMF_BETA_2_MICROGLOBULIN_BI,,,	SET	8	-0.078589	-0.0016257	0.25004	0.62335	GOMF_BETA_2_MICROGLOBULIN_BINDING
GOBP_MAMMARY_GLAND_DEVELOPME,,,	SET	129	-0.023248	-0.0019249	0.073948	0.62338	GOBP_MAMMARY_GLAND_DEVELOPMENT
GOBP_ARGININE_METABOLIC_PROC,,,	SET	18	-0.064513	-0.0020013	0.20514	0.62342	GOBP_ARGININE_METABOLIC_PROCESS
BHAT_ESR1_TARGETS_VIA_AKT1_DN	SET	82	-0.031415	-0.0020764	0.099858	0.62346	BHAT_ESR1_TARGETS_VIA_AKT1_DN
LEE_TARGETS_OF_PTCH1_AND_SUF,,,2	SET	56	-0.035592	-0.0019455	0.11314	0.62346	LEE_TARGETS_OF_PTCH1_AND_SUFU_UP
GOCC_DENDRITIC_SHAFT	SET	38	-0.04236	-0.0019082	0.13464	0.62347	GOCC_DENDRITIC_SHAFT
GOBP_REGULATION_OF_DENDRITIC,,,2	SET	12	-0.078398	-0.001986	0.24906	0.62353	GOBP_REGULATION_OF_DENDRITIC_CELL_CHEMOTAXIS
GOBP_TENDON_DEVELOPMENT	SET	5	-0.12939	-0.0021162	0.41101	0.62354	GOBP_TENDON_DEVELOPMENT
PEREZ_TP53_AND_TP63_TARGETS	SET	189	-0.019765	-0.0019777	0.062762	0.62359	PEREZ_TP53_AND_TP63_TARGETS
BONOME_OVARIAN_CANCER_POOR_S,,,1	SET	19	-0.054669	-0.0017423	0.17354	0.62363	BONOME_OVARIAN_CANCER_POOR_SURVIVAL_DN
GOBP_POSITIVE_REGULATION_OF_,,,456	SET	306	-0.015592	-0.0019788	0.049463	0.6237	GOBP_POSITIVE_REGULATION_OF_LYMPHOCYTE_ACTIVATION
REACTOME_CELL_SURFACE_INTERA,,,	SET	125	-0.022922	-0.0018685	0.072639	0.62383	REACTOME_CELL_SURFACE_INTERACTIONS_AT_THE_VASCULAR_WALL
MEISSNER_NPC_ICP_WITH_H3K4ME3	SET	18	-0.058154	-0.001804	0.18384	0.62412	MEISSNER_NPC_ICP_WITH_H3K4ME3
GOCC_DENDRITE_CYTOPLASM	SET	27	-0.045359	-0.0017229	0.14336	0.62414	GOCC_DENDRITE_CYTOPLASM
GOBP_TUMOR_NECROSIS_FACTOR_S,,,	SET	161	-0.02081	-0.0019232	0.065752	0.62418	GOBP_TUMOR_NECROSIS_FACTOR_SUPERFAMILY_CYTOKINE_PRODUCTION
HU_ANGIOGENESIS_DN	SET	36	-0.044773	-0.0019633	0.14138	0.62426	HU_ANGIOGENESIS_DN
GOBP_RESPONSE_TO_UV	SET	148	-0.020613	-0.0018271	0.065046	0.62434	GOBP_RESPONSE_TO_UV
GOCC_HISTONE_DEACETYLASE_COM,,,	SET	73	-0.030453	-0.0018997	0.096067	0.62438	GOCC_HISTONE_DEACETYLASE_COMPLEX
GOBP_REGULATION_OF_DENDRITIC,,,6	SET	38	-0.042481	-0.0019137	0.13392	0.62445	GOBP_REGULATION_OF_DENDRITIC_SPINE_MORPHOGENESIS
GOBP_T_HELPER_17_TYPE_IMMUNE,,,	SET	42	-0.04134	-0.0019577	0.13029	0.62449	GOBP_T_HELPER_17_TYPE_IMMUNE_RESPONSE
GOBP_CELL_CELL_JUNCTION_MAIN,,,	SET	17	-0.065383	-0.0019712	0.20598	0.62453	GOBP_CELL_CELL_JUNCTION_MAINTENANCE
REACTOME_E2F_MEDIATED_REGULA,,,	SET	20	-0.050491	-0.0016509	0.15902	0.62457	REACTOME_E2F_MEDIATED_REGULATION_OF_DNA_REPLICATION
VANDESLUIS_NORMAL_EMBRYOS_DN	SET	19	-0.065136	-0.0020759	0.20509	0.6246	VANDESLUIS_NORMAL_EMBRYOS_DN
WP_ERK_PATHWAY_IN_HUNTINGTON,,,	SET	14	-0.072121	-0.0019733	0.22686	0.62472	WP_ERK_PATHWAY_IN_HUNTINGTONS_DISEASE
GOBP_CARDIOCYTE_DIFFERENTIAT,,,	SET	142	-0.02226	-0.0019331	0.070002	0.62475	GOBP_CARDIOCYTE_DIFFERENTIATION
GOBP_RESOLUTION_OF_MEIOTIC_R,,,	SET	16	-0.056478	-0.0016519	0.17727	0.62498	GOBP_RESOLUTION_OF_MEIOTIC_RECOMBINATION_INTERMEDIATES
GOBP_CARTILAGE_DEVELOPMENT	SET	192	-0.019261	-0.0019423	0.060432	0.62503	GOBP_CARTILAGE_DEVELOPMENT
GOBP_HOMEOSTASIS_OF_NUMBER_O,,,2	SET	28	-0.053638	-0.0020747	0.16818	0.62511	GOBP_HOMEOSTASIS_OF_NUMBER_OF_CELLS_WITHIN_A_TISSUE
GOBP_RESPONSE_TO_PHEROMONE	SET	5	-0.10015	-0.0016379	0.31389	0.62515	GOBP_RESPONSE_TO_PHEROMONE
GOBP_REGULATION_OF_HEMOPOIES,,,	SET	384	-0.013962	-0.0019808	0.04375	0.62519	GOBP_REGULATION_OF_HEMOPOIESIS
ODONNELL_TFRC_TARGETS_DN	SET	118	-0.022599	-0.0017902	0.070715	0.62536	ODONNELL_TFRC_TARGETS_DN
GOBP_AMINO_ACID_SALVAGE	SET	7	-0.089179	-0.0017257	0.27883	0.62545	GOBP_AMINO_ACID_SALVAGE
GOCC_POLYSOMAL_RIBOSOME	SET	28	-0.046197	-0.0017869	0.14435	0.62553	GOCC_POLYSOMAL_RIBOSOME
GOBP_REGULATION_OF_ENDOPLASM,,,2	SET	6	-0.099789	-0.0017878	0.3117	0.62557	GOBP_REGULATION_OF_ENDOPLASMIC_RETICULUM_TUBULAR_NETWORK_ORGANIZATION
GOMF_LACTATE_DEHYDROGENASE_A,,,	SET	5	-0.12762	-0.0020872	0.39845	0.62562	GOMF_LACTATE_DEHYDROGENASE_ACTIVITY
GOBP_NEGATIVE_REGULATION_OF_,,,615	SET	95	-0.026242	-0.0018663	0.081894	0.62568	GOBP_NEGATIVE_REGULATION_OF_SMALL_MOLECULE_METABOLIC_PROCESS
GOBP_VESICLE_TRANSPORT_ALONG,,,	SET	46	-0.036318	-0.0017997	0.11331	0.62571	GOBP_VESICLE_TRANSPORT_ALONG_MICROTUBULE
GOMF_ATPASE_COUPLED_TRANSMEM,,,	SET	95	-0.027837	-0.0019797	0.086809	0.62577	GOMF_ATPASE_COUPLED_TRANSMEMBRANE_TRANSPORTER_ACTIVITY
GOBP_IMP_SALVAGE	SET	4	-0.13779	-0.0020158	0.42965	0.62578	GOBP_IMP_SALVAGE
WP_NICOTINE_METABOLISM_IN_LI,,,	SET	5	-0.14039	-0.0022961	0.43759	0.62583	WP_NICOTINE_METABOLISM_IN_LIVER_CELLS
GOBP_VESICLE_MEDIATED_CHOLES,,,	SET	9	-0.080916	-0.0017753	0.25213	0.62586	GOBP_VESICLE_MEDIATED_CHOLESTEROL_TRANSPORT
REACTOME_INHIBITION_OF_REPLI,,,	SET	11	-0.071017	-0.0017225	0.22128	0.62587	REACTOME_INHIBITION_OF_REPLICATION_INITIATION_OF_DAMAGED_DNA_BY_RB1_E2F1
GOCC_POSTSYNAPTIC_RECYCLING_,,,	SET	7	-0.10124	-0.0019591	0.31506	0.62602	GOCC_POSTSYNAPTIC_RECYCLING_ENDOSOME
GOBP_MIDDLE_EAR_MORPHOGENESIS	SET	19	-0.065046	-0.002073	0.20239	0.62604	GOBP_MIDDLE_EAR_MORPHOGENESIS
GOCC_FIBRILLAR_COLLAGEN_TRIM,,,	SET	12	-0.085561	-0.0021675	0.26611	0.62609	GOCC_FIBRILLAR_COLLAGEN_TRIMER
WANG_BARRETTS_ESOPHAGUS_AND_,,,1	SET	34	-0.044951	-0.0019156	0.13973	0.62616	WANG_BARRETTS_ESOPHAGUS_AND_ESOPHAGUS_CANCER_DN
GOBP_NEGATIVE_REGULATION_OF_,,,402	SET	6	-0.12445	-0.0022296	0.38671	0.6262	GOBP_NEGATIVE_REGULATION_OF_METALLOPEPTIDASE_ACTIVITY
GOBP_HEART_DEVELOPMENT	SET	567	-0.011468	-0.001967	0.03561	0.62629	GOBP_HEART_DEVELOPMENT
GOBP_NEGATIVE_REGULATION_OF_,,,157	SET	9	-0.10737	-0.0023557	0.33333	0.62631	GOBP_NEGATIVE_REGULATION_OF_COLLATERAL_SPROUTING
GOBP_HEMATOPOIETIC_STEM_CELL,,,4	SET	5	-0.11042	-0.001806	0.34263	0.62638	GOBP_HEMATOPOIETIC_STEM_CELL_MIGRATION_TO_BONE_MARROW
GOBP_NEGATIVE_REGULATION_OF_,,,691	SET	47	-0.038822	-0.0019445	0.12038	0.62646	GOBP_NEGATIVE_REGULATION_OF_T_CELL_DIFFERENTIATION
GOBP_HEART_PROCESS	SET	236	-0.017873	-0.0019959	0.05541	0.62648	GOBP_HEART_PROCESS
GOMF_ZINC_ION_TRANSMEMBRANE_,,,	SET	23	-0.045749	-0.001604	0.14183	0.62648	GOMF_ZINC_ION_TRANSMEMBRANE_TRANSPORTER_ACTIVITY
REACTOME_SIGNALING_BY_MST1	SET	5	-0.13097	-0.002142	0.40572	0.62658	REACTOME_SIGNALING_BY_MST1
GOBP_OLIGODENDROCYTE_DEVELOP,,,	SET	40	-0.043185	-0.0019958	0.13372	0.62663	GOBP_OLIGODENDROCYTE_DEVELOPMENT
REACTOME_A_TETRASACCHARIDE_L,,,	SET	23	-0.052207	-0.0018305	0.16155	0.62671	REACTOME_A_TETRASACCHARIDE_LINKER_SEQUENCE_IS_REQUIRED_FOR_GAG_SYNTHESIS
GOBP_REGULATION_OF_CELLULAR_,,,18	SET	13	-0.072656	-0.0019157	0.22476	0.62675	GOBP_REGULATION_OF_CELLULAR_RESPONSE_TO_OSMOTIC_STRESS
GOBP_NEGATIVE_REGULATION_OF_,,,101	SET	21	-0.058705	-0.0019668	0.18141	0.62688	GOBP_NEGATIVE_REGULATION_OF_CELLULAR_SENESCENCE
REACTOME_GLUCOCORTICOID_BIOS,,,	SET	10	-0.082892	-0.001917	0.25615	0.62688	REACTOME_GLUCOCORTICOID_BIOSYNTHESIS
GRAESSMANN_APOPTOSIS_BY_DOXO,,,2	SET	1098	-0.0079855	-0.001878	0.02461	0.62721	GRAESSMANN_APOPTOSIS_BY_DOXORUBICIN_UP
GOBP_INTESTINAL_EPITHELIAL_C,,,2	SET	24	-0.056288	-0.0020159	0.17344	0.62723	GOBP_INTESTINAL_EPITHELIAL_CELL_DIFFERENTIATION
JOHNSTONE_PARVB_TARGETS_1_DN	SET	60	-0.036617	-0.0020715	0.11281	0.62725	JOHNSTONE_PARVB_TARGETS_1_DN
WP_UREA_CYCLE_AND_ASSOCIATED,,,	SET	23	-0.060468	-0.0021201	0.18623	0.62729	WP_UREA_CYCLE_AND_ASSOCIATED_PATHWAYS
GOBP_HISTONE_MRNA_CATABOLIC_,,,	SET	15	-0.064843	-0.0018364	0.19952	0.62741	GOBP_HISTONE_MRNA_CATABOLIC_PROCESS
GOBP_T_CELL_ACTIVATION	SET	516	-0.012395	-0.002031	0.038046	0.6277	GOBP_T_CELL_ACTIVATION
GOCC_INTRACELLULAR_CYCLIC_NU,,,	SET	5	-0.096807	-0.0015833	0.29709	0.62773	GOCC_INTRACELLULAR_CYCLIC_NUCLEOTIDE_ACTIVATED_CATION_CHANNEL_COMPLEX
BLANCO_MELO_COVID19_BRONCHIA,,,1	SET	51	-0.039577	-0.0020647	0.12144	0.62775	BLANCO_MELO_COVID19_BRONCHIAL_EPITHELIAL_CELLS_SARS_COV_2_INFECTION_DN
GOBP_POSITIVE_REGULATION_OF_,,,862	SET	21	-0.06244	-0.002092	0.19149	0.62782	GOBP_POSITIVE_REGULATION_OF_T_HELPER_CELL_DIFFERENTIATION
GOMF_11_CIS_RETINAL_BINDING	SET	8	-0.093218	-0.0019283	0.28571	0.62789	GOMF_11_CIS_RETINAL_BINDING
PARK_HSC_VS_MULTIPOTENT_PROG,,,1	SET	14	-0.066996	-0.0018331	0.2052	0.62797	PARK_HSC_VS_MULTIPOTENT_PROGENITORS_DN
GOBP_INFLAMMATORY_RESPONSE_T,,,1	SET	70	-0.033728	-0.0020604	0.10325	0.62803	GOBP_INFLAMMATORY_RESPONSE_TO_ANTIGENIC_STIMULUS
DOANE_BREAST_CANCER_CLASSES_,,,1	SET	33	-0.049603	-0.0020826	0.1518	0.62807	DOANE_BREAST_CANCER_CLASSES_DN
GOBP_TELOMERIC_D_LOOP_DISASS,,,	SET	7	-0.098342	-0.001903	0.30093	0.62809	GOBP_TELOMERIC_D_LOOP_DISASSEMBLY
GOBP_VASODILATION	SET	44	-0.043293	-0.0020983	0.13241	0.62815	GOBP_VASODILATION
RICKMAN_HEAD_AND_NECK_CANCER,,,3	SET	100	-0.027301	-0.0019918	0.083483	0.62817	RICKMAN_HEAD_AND_NECK_CANCER_C
GOBP_ADULT_HEART_DEVELOPMENT	SET	12	-0.09519	-0.0024114	0.29097	0.62822	GOBP_ADULT_HEART_DEVELOPMENT
GOBP_RIBONUCLEOSIDE_METABOLI,,,	SET	34	-0.053802	-0.0022929	0.16426	0.62837	GOBP_RIBONUCLEOSIDE_METABOLIC_PROCESS
REACTOME_ION_TRANSPORT_BY_P_,,,	SET	51	-0.041185	-0.0021486	0.12572	0.62839	REACTOME_ION_TRANSPORT_BY_P_TYPE_ATPASES
BIOCARTA_RNAPOL3_PATHWAY	SET	7	-0.095728	-0.0018524	0.29216	0.62841	BIOCARTA_RNAPOL3_PATHWAY
PID_EPHA_FWDPATHWAY	SET	33	-0.048611	-0.002041	0.14835	0.62842	PID_EPHA_FWDPATHWAY
GOBP_POSITIVE_REGULATION_OF_,,,764	SET	8	-0.1042	-0.0021556	0.31798	0.62843	GOBP_POSITIVE_REGULATION_OF_SPINDLE_ASSEMBLY
GOBP_SPERM_EJACULATION	SET	6	-0.12059	-0.0021604	0.36789	0.62846	GOBP_SPERM_EJACULATION
KEGG_ALZHEIMERS_DISEASE	SET	151	-0.021058	-0.0018852	0.064227	0.62849	KEGG_ALZHEIMERS_DISEASE
GOBP_T_HELPER_17_CELL_LINEAG,,,	SET	14	-0.081499	-0.0022299	0.24855	0.62851	GOBP_T_HELPER_17_CELL_LINEAGE_COMMITMENT
GOBP_DICARBOXYLIC_ACID_CATAB,,,	SET	18	-0.0597	-0.001852	0.18201	0.62854	GOBP_DICARBOXYLIC_ACID_CATABOLIC_PROCESS
KYNG_ENVIRONMENTAL_STRESS_RE,,,6	SET	24	-0.050759	-0.0018179	0.15459	0.62868	KYNG_ENVIRONMENTAL_STRESS_RESPONSE_NOT_BY_UV_IN_OLD
GOMF_AMYLOID_BETA_BINDING	SET	83	-0.031772	-0.0021127	0.096675	0.62879	GOMF_AMYLOID_BETA_BINDING
WP_PI3KAKT_SIGNALING_PATHWAY	SET	323	-0.015645	-0.002039	0.047581	0.62885	WP_PI3KAKT_SIGNALING_PATHWAY
GOBP_REGULATION_OF_PROTEIN_E,,,2	SET	31	-0.04624	-0.0018818	0.14054	0.62893	GOBP_REGULATION_OF_PROTEIN_EXPORT_FROM_NUCLEUS
GOBP_RESPONSE_TO_INSECTICIDE	SET	7	-0.11296	-0.0021859	0.34323	0.62896	GOBP_RESPONSE_TO_INSECTICIDE
WP_2Q211_COPY_NUMBER_VARIATI,,,	SET	17	-0.075704	-0.0022823	0.23	0.62897	WP_2Q211_COPY_NUMBER_VARIATION_SYNDROME
GOBP_FOREBRAIN_RADIAL_GLIAL_,,,	SET	7	-0.12637	-0.0024453	0.38383	0.629	GOBP_FOREBRAIN_RADIAL_GLIAL_CELL_DIFFERENTIATION
WP_LDLRAD4_AND_WHAT_WE_KNOW_,,,	SET	7	-0.12413	-0.002402	0.37706	0.629	WP_LDLRAD4_AND_WHAT_WE_KNOW_ABOUT_IT
BIOCARTA_SARS_PATHWAY	SET	7	-0.095795	-0.0018537	0.29096	0.62901	BIOCARTA_SARS_PATHWAY
BURTON_ADIPOGENESIS_PEAK_AT_,,,2	SET	39	-0.040661	-0.0018556	0.12349	0.62902	BURTON_ADIPOGENESIS_PEAK_AT_16HR
KEGG_CALCIUM_SIGNALING_PATHW,,,	SET	167	-0.021503	-0.0020237	0.065288	0.62906	KEGG_CALCIUM_SIGNALING_PATHWAY
KEGG_GLYCOSPHINGOLIPID_BIOSY,,,3	SET	25	-0.052975	-0.0019363	0.16081	0.62908	KEGG_GLYCOSPHINGOLIPID_BIOSYNTHESIS_LACTO_AND_NEOLACTO_SERIES
GOBP_POSITIVE_REGULATION_OF_,,,341	SET	12	-0.074383	-0.0018843	0.22578	0.62909	GOBP_POSITIVE_REGULATION_OF_HAIR_FOLLICLE_DEVELOPMENT
GOCC_SUPRAMOLECULAR_POLYMER	SET	938	-0.0093129	-0.0020335	0.028255	0.62915	GOCC_SUPRAMOLECULAR_POLYMER
BIOCARTA_SET_PATHWAY	SET	10	-0.09462	-0.0021883	0.28633	0.62947	BIOCARTA_SET_PATHWAY
GOBP_T_CELL_DIFFERENTIATION	SET	289	-0.016729	-0.0020643	0.05061	0.62951	GOBP_T_CELL_DIFFERENTIATION
WP_NONHOMOLOGOUS_END_JOINING	SET	10	-0.095644	-0.0022119	0.28933	0.62952	WP_NONHOMOLOGOUS_END_JOINING
KERLEY_RESPONSE_TO_CISPLATIN,,,1	SET	5	-0.1398	-0.0022864	0.42284	0.62953	KERLEY_RESPONSE_TO_CISPLATIN_DN
GOBP_PERIPHERAL_NERVOUS_SYST,,,1	SET	7	-0.11574	-0.0022396	0.35002	0.62955	GOBP_PERIPHERAL_NERVOUS_SYSTEM_AXON_REGENERATION
GOCC_BLOC_1_COMPLEX	SET	9	-0.082209	-0.0018037	0.24861	0.62955	GOCC_BLOC_1_COMPLEX
GOCC_EXTRINSIC_COMPONENT_OF_,,,8	SET	141	-0.023891	-0.0020674	0.071996	0.62999	GOCC_EXTRINSIC_COMPONENT_OF_PLASMA_MEMBRANE
GOBP_DENSE_CORE_GRANULE_LOCA,,,	SET	9	-0.091236	-0.0020018	0.27481	0.63005	GOBP_DENSE_CORE_GRANULE_LOCALIZATION
GOBP_CARBOHYDRATE_DERIVATIVE,,,2	SET	161	-0.021155	-0.0019552	0.063667	0.63016	GOBP_CARBOHYDRATE_DERIVATIVE_CATABOLIC_PROCESS
GOBP_METANEPHRIC_NEPHRON_DEV,,,	SET	39	-0.047019	-0.0021458	0.14146	0.6302	GOBP_METANEPHRIC_NEPHRON_DEVELOPMENT
YAMASHITA_METHYLATED_IN_PROS,,,	SET	60	-0.03489	-0.0019738	0.10489	0.63029	YAMASHITA_METHYLATED_IN_PROSTATE_CANCER
REACTOME_NECTIN_NECL_TRANS_H,,,	SET	7	-0.11443	-0.0022144	0.34398	0.63031	REACTOME_NECTIN_NECL_TRANS_HETERODIMERIZATION
GOBP_DETECTION_OF_CHEMICAL_S,,,1	SET	372	-0.018014	-0.0025162	0.054125	0.63036	GOBP_DETECTION_OF_CHEMICAL_STIMULUS
GOBP_NEGATIVE_REGULATION_OF_,,,565	SET	15	-0.062027	-0.0017566	0.18624	0.63045	GOBP_NEGATIVE_REGULATION_OF_RECEPTOR_INTERNALIZATION
GOMF_OLIGOSACCHARIDE_BINDING	SET	15	-0.075251	-0.0021312	0.22588	0.63048	GOMF_OLIGOSACCHARIDE_BINDING
REACTOME_LIPID_PARTICLE_ORGA,,,	SET	6	-0.10621	-0.0019029	0.31871	0.63053	REACTOME_LIPID_PARTICLE_ORGANIZATION
GOMF_ATPASE_BINDING	SET	82	-0.030216	-0.0019972	0.090635	0.63057	GOMF_ATPASE_BINDING
SEAVEY_EPITHELIOID_HEMANGIOE,,,	SET	91	-0.029669	-0.0020653	0.088988	0.63058	SEAVEY_EPITHELIOID_HEMANGIOENDOTHELIOMA
REACTOME_HIV_TRANSCRIPTION_E,,,	SET	42	-0.038852	-0.0018398	0.11649	0.63063	REACTOME_HIV_TRANSCRIPTION_ELONGATION
GOBP_RESPONSE_TO_METAL_ION	SET	347	-0.014866	-0.0020069	0.044555	0.63068	GOBP_RESPONSE_TO_METAL_ION
WORSCHECH_TUMOR_EVASION_AND_,,,1	SET	14	-0.068392	-0.0018713	0.20478	0.6308	WORSCHECH_TUMOR_EVASION_AND_TOLEROGENICITY_DN
GOBP_NODAL_SIGNALING_PATHWAY	SET	16	-0.079878	-0.0023363	0.23893	0.63092	GOBP_NODAL_SIGNALING_PATHWAY
GOBP_COPPER_ION_IMPORT	SET	5	-0.11656	-0.0019064	0.3485	0.63099	GOBP_COPPER_ION_IMPORT
GOBP_GLYCEROLIPID_CATABOLIC_,,,	SET	61	-0.037061	-0.002114	0.11077	0.63103	GOBP_GLYCEROLIPID_CATABOLIC_PROCESS
LINDSTEDT_DENDRITIC_CELL_MAT,,,4	SET	61	-0.034281	-0.0019554	0.10238	0.63112	LINDSTEDT_DENDRITIC_CELL_MATURATION_D
KARLSSON_TGFB1_TARGETS_DN	SET	184	-0.019571	-0.0019324	0.058398	0.63123	KARLSSON_TGFB1_TARGETS_DN
GOCC_DEUTEROSOME	SET	5	-0.11518	-0.0018839	0.34367	0.63125	GOCC_DEUTEROSOME
WP_ETHANOL_METABOLISM_PRODUC,,,	SET	9	-0.078906	-0.0017312	0.2354	0.63126	WP_ETHANOL_METABOLISM_PRODUCTION_OF_ROS_BY_CYP2E1
GOMF_HISTONE_H3K9ME_H3K9ME2_,,,	SET	4	-0.13752	-0.0020118	0.41018	0.63129	GOMF_HISTONE_H3K9ME_H3K9ME2_DEMETHYLASE_ACTIVITY
GOBP_PROTEIN_TARGETING_TO_MI,,,	SET	97	-0.025898	-0.001861	0.077229	0.63131	GOBP_PROTEIN_TARGETING_TO_MITOCHONDRION
WP_EBOLA_VIRUS_INFECTION_IN_,,,	SET	124	-0.025679	-0.0020849	0.076582	0.63131	WP_EBOLA_VIRUS_INFECTION_IN_HOST
SHETH_LIVER_CANCER_VS_TXNIP_,,,6	SET	51	-0.037446	-0.0019536	0.11162	0.63136	SHETH_LIVER_CANCER_VS_TXNIP_LOSS_PAM6
GOBP_VASOCONSTRICTION	SET	73	-0.035429	-0.00221	0.10558	0.63139	GOBP_VASOCONSTRICTION
NATSUME_RESPONSE_TO_INTERFER,,,1	SET	51	-0.035291	-0.0018411	0.10508	0.63151	NATSUME_RESPONSE_TO_INTERFERON_BETA_DN
PASINI_SUZ12_TARGETS_UP	SET	96	-0.02745	-0.0019624	0.081707	0.63154	PASINI_SUZ12_TARGETS_UP
GOBP_REPLICATIVE_SENESCENCE	SET	16	-0.062386	-0.0018247	0.18549	0.63169	GOBP_REPLICATIVE_SENESCENCE
REACTOME_SYNTHESIS_OF_SUBSTR,,,	SET	60	-0.034949	-0.0019772	0.1038	0.63183	REACTOME_SYNTHESIS_OF_SUBSTRATES_IN_N_GLYCAN_BIOSYTHESIS
GOBP_NEGATIVE_REGULATION_OF_,,,317	SET	13	-0.076476	-0.0020164	0.22682	0.632	GOBP_NEGATIVE_REGULATION_OF_INTERLEUKIN_17_PRODUCTION
GUTIERREZ_WALDENSTROEMS_MACR,,,2	SET	10	-0.099303	-0.0022966	0.29436	0.63207	GUTIERREZ_WALDENSTROEMS_MACROGLOBULINEMIA_1_UP
KIM_GERMINAL_CENTER_T_HELPER,,,2	SET	58	-0.038083	-0.0021184	0.11287	0.63209	KIM_GERMINAL_CENTER_T_HELPER_UP
MCBRYAN_PUBERTAL_BREAST_5_6W,,,1	SET	122	-0.025329	-0.0020399	0.075029	0.63216	MCBRYAN_PUBERTAL_BREAST_5_6WK_DN
REACTOME_PKA_ACTIVATION_IN_G,,,	SET	17	-0.068568	-0.0020672	0.20304	0.63221	REACTOME_PKA_ACTIVATION_IN_GLUCAGON_SIGNALLING
BIOCARTA_SUMO_PATHWAY	SET	6	-0.10146	-0.0018177	0.30036	0.63224	BIOCARTA_SUMO_PATHWAY
GOCC_SWI_SNF_COMPLEX	SET	30	-0.048455	-0.0019399	0.14334	0.63233	GOCC_SWI_SNF_COMPLEX
GOBP_COMPARTMENT_PATTERN_SPE,,,	SET	5	-0.14499	-0.0023713	0.42879	0.63236	GOBP_COMPARTMENT_PATTERN_SPECIFICATION
MOOTHA_ROS	SET	6	-0.13732	-0.0024602	0.40611	0.63237	MOOTHA_ROS
GOBP_REGULATION_OF_NEUROMUSC,,,	SET	8	-0.094722	-0.0019595	0.28006	0.6324	GOBP_REGULATION_OF_NEUROMUSCULAR_JUNCTION_DEVELOPMENT
GOMF_VOLTAGE_GATED_SODIUM_CH,,,2	SET	5	-0.13256	-0.002168	0.3919	0.63241	GOMF_VOLTAGE_GATED_SODIUM_CHANNEL_ACTIVITY_INVOLVED_IN_CARDIAC_MUSCLE_CELL_ACTION_POTENTIAL
GOMF_TYPE_2_FIBROBLAST_GROWT,,,	SET	5	-0.14163	-0.0023164	0.4187	0.63242	GOMF_TYPE_2_FIBROBLAST_GROWTH_FACTOR_RECEPTOR_BINDING
GOMF_OXIDOREDUCTASE_ACTIVITY,,,14	SET	10	-0.08878	-0.0020532	0.26224	0.63252	GOMF_OXIDOREDUCTASE_ACTIVITY_ACTING_ON_NAD_P_H_HEME_PROTEIN_AS_ACCEPTOR
GOBP_PEPTIDOGLYCAN_METABOLIC,,,	SET	6	-0.11296	-0.0020237	0.33361	0.63254	GOBP_PEPTIDOGLYCAN_METABOLIC_PROCESS
GOBP_POSITIVE_REGULATION_OF_,,,733	SET	10	-0.082814	-0.0019152	0.24457	0.63254	GOBP_POSITIVE_REGULATION_OF_RRNA_PROCESSING
GOBP_CYTOPLASMIC_SEQUESTERIN,,,1	SET	5	-0.14947	-0.0024446	0.44107	0.63265	GOBP_CYTOPLASMIC_SEQUESTERING_OF_NF_KAPPAB
GOBP_PROTEIN_ACETYLATION	SET	188	-0.020506	-0.0020465	0.060486	0.6327	GOBP_PROTEIN_ACETYLATION
WP_MICRORNA_FOR_TARGETING_CA,,,	SET	7	-0.11712	-0.0022664	0.34543	0.63271	WP_MICRORNA_FOR_TARGETING_CANCER_GROWTH_AND_VASCULARIZATION_IN_GLIOBLASTOMA
ODONNELL_METASTASIS_DN	SET	22	-0.060249	-0.002066	0.17768	0.63272	ODONNELL_METASTASIS_DN
GOBP_CHORION_DEVELOPMENT	SET	9	-0.10958	-0.0024042	0.32311	0.63274	GOBP_CHORION_DEVELOPMENT
WP_MAMMARY_GLAND_DEVELOPMENT,,,4	SET	12	-0.077761	-0.0019699	0.22893	0.63295	WP_MAMMARY_GLAND_DEVELOPMENT_PATHWAY_PUBERTY_STAGE_2_OF_4
GOBP_LEUKOCYTE_AGGREGATION	SET	12	-0.088312	-0.0022372	0.25968	0.6331	GOBP_LEUKOCYTE_AGGREGATION
GOMF_PROTEIN_KINASE_A_REGULA,,,	SET	24	-0.059175	-0.0021193	0.17396	0.63313	GOMF_PROTEIN_KINASE_A_REGULATORY_SUBUNIT_BINDING
GOBP_REGULATION_OF_PEPTIDYL_,,,3	SET	132	-0.024576	-0.0020582	0.072239	0.63315	GOBP_REGULATION_OF_PEPTIDYL_SERINE_PHOSPHORYLATION
COULOUARN_TEMPORAL_TGFB1_SIG,,,2	SET	103	-0.027584	-0.0020422	0.081029	0.63323	COULOUARN_TEMPORAL_TGFB1_SIGNATURE_UP
GOBP_NEGATIVE_REGULATION_OF_,,,546	SET	5	-0.12473	-0.0020399	0.36601	0.63336	GOBP_NEGATIVE_REGULATION_OF_PROTEIN_LOCALIZATION_TO_MICROTUBULE
WP_MAMMARY_GLAND_DEVELOPMENT,,,1	SET	15	-0.071981	-0.0020386	0.21119	0.63338	WP_MAMMARY_GLAND_DEVELOPMENT_PATHWAY_EMBRYONIC_DEVELOPMENT_STAGE_1_OF_4
GOBP_N_TERMINAL_PROTEIN_LIPI,,,	SET	7	-0.088674	-0.0017159	0.26004	0.63345	GOBP_N_TERMINAL_PROTEIN_LIPIDATION
WP_TCELL_ACTIVATION_SARSCOV2	SET	86	-0.029475	-0.0019949	0.086427	0.63346	WP_TCELL_ACTIVATION_SARSCOV2
GOBP_NUCLEOTIDE_TRANSPORT	SET	35	-0.046362	-0.0020046	0.13592	0.63349	GOBP_NUCLEOTIDE_TRANSPORT
WP_NAD_METABOLISM	SET	15	-0.063604	-0.0018013	0.18646	0.63349	WP_NAD_METABOLISM
GOBP_TETRAHYDROFOLATE_BIOSYN,,,	SET	5	-0.10741	-0.0017566	0.31473	0.63355	GOBP_TETRAHYDROFOLATE_BIOSYNTHETIC_PROCESS
REACTOME_NEUROTRANSMITTER_RE,,,1	SET	189	-0.020926	-0.0020938	0.061305	0.63357	REACTOME_NEUROTRANSMITTER_RECEPTORS_AND_POSTSYNAPTIC_SIGNAL_TRANSMISSION
SHI_SPARC_TARGETS_UP	SET	22	-0.061535	-0.0021101	0.18003	0.63375	SHI_SPARC_TARGETS_UP
GOBP_NEGATIVE_REGULATION_OF_,,,83	SET	300	-0.015541	-0.0019533	0.045442	0.63382	GOBP_NEGATIVE_REGULATION_OF_CATABOLIC_PROCESS
BERTUCCI_MEDULLARY_VS_DUCTAL,,,2	SET	192	-0.020537	-0.002071	0.060044	0.63384	BERTUCCI_MEDULLARY_VS_DUCTAL_BREAST_CANCER_UP
MARTENS_TRETINOIN_RESPONSE_DN	SET	734	-0.0096359	-0.0018718	0.02816	0.63389	MARTENS_TRETINOIN_RESPONSE_DN
GOMF_PROTEIN_MACROMOLECULE_A,,,	SET	338	-0.014939	-0.0019908	0.043649	0.63391	GOMF_PROTEIN_MACROMOLECULE_ADAPTOR_ACTIVITY
KOKKINAKIS_METHIONINE_DEPRIV,,,2	SET	128	-0.025154	-0.0020747	0.073488	0.63393	KOKKINAKIS_METHIONINE_DEPRIVATION_48HR_UP
WP_ANDROGEN_RECEPTOR_SIGNALI,,,	SET	84	-0.029418	-0.0019679	0.085893	0.63401	WP_ANDROGEN_RECEPTOR_SIGNALING_PATHWAY
NABA_ECM_REGULATORS	SET	225	-0.020616	-0.0022485	0.06018	0.63404	NABA_ECM_REGULATORS
DAZARD_RESPONSE_TO_UV_SCC_DN	SET	113	-0.027096	-0.0021006	0.079064	0.63409	DAZARD_RESPONSE_TO_UV_SCC_DN
WP_REGUCALCIN_IN_PROXIMAL_TU,,,	SET	30	-0.047456	-0.0018999	0.13844	0.63412	WP_REGUCALCIN_IN_PROXIMAL_TUBULE_EPITHELIAL_KIDNEY_CELLS
ZHAN_MULTIPLE_MYELOMA_MF_DN	SET	40	-0.046864	-0.0021659	0.13667	0.63416	ZHAN_MULTIPLE_MYELOMA_MF_DN
GOBP_REGULATION_OF_TELOMERE_,,,4	SET	57	-0.034843	-0.0019214	0.10157	0.63422	GOBP_REGULATION_OF_TELOMERE_MAINTENANCE_VIA_TELOMERE_LENGTHENING
GOBP_POSITIVE_REGULATION_OF_,,,368	SET	16	-0.070553	-0.0020636	0.20553	0.6343	GOBP_POSITIVE_REGULATION_OF_HOMOTYPIC_CELL_CELL_ADHESION
GOBP_INTERMEMBRANE_LIPID_TRA,,,	SET	50	-0.037611	-0.0019429	0.10955	0.63432	GOBP_INTERMEMBRANE_LIPID_TRANSFER
GOMF_LIPID_TRANSFER_ACTIVITY	SET	50	-0.037611	-0.0019429	0.10955	0.63432	GOMF_LIPID_TRANSFER_ACTIVITY
WP_NANOMATERIAL_INDUCED_APOP,,,	SET	19	-0.062759	-0.0020001	0.18253	0.63451	WP_NANOMATERIAL_INDUCED_APOPTOSIS
FUNG_IL2_TARGETS_WITH_STAT5_,,,1	SET	6	-0.11238	-0.0020134	0.3268	0.63453	FUNG_IL2_TARGETS_WITH_STAT5_BINDING_SITES
GOMF_PHOSPHOLIPID_SCRAMBLASE,,,	SET	15	-0.087029	-0.0024647	0.25305	0.63454	GOMF_PHOSPHOLIPID_SCRAMBLASE_ACTIVITY
REACTOME_PEXOPHAGY	SET	11	-0.074477	-0.0018064	0.21654	0.63455	REACTOME_PEXOPHAGY
VANHARANTA_UTERINE_FIBROID_W,,,2	SET	58	-0.038389	-0.0021354	0.11161	0.63456	VANHARANTA_UTERINE_FIBROID_WITH_7Q_DELETION_UP
MOHANKUMAR_HOXA1_TARGETS_UP	SET	386	-0.013816	-0.001965	0.040138	0.63465	MOHANKUMAR_HOXA1_TARGETS_UP
GOBP_REGULATION_OF_PROTEIN_G,,,	SET	13	-0.069221	-0.0018251	0.20108	0.63467	GOBP_REGULATION_OF_PROTEIN_GLYCOSYLATION
SMID_BREAST_CANCER_RELAPSE_I,,,9	SET	23	-0.056832	-0.0019926	0.16508	0.63468	SMID_BREAST_CANCER_RELAPSE_IN_PLEURA_DN
LINDSTEDT_DENDRITIC_CELL_MAT,,,2	SET	44	-0.045642	-0.0022121	0.13255	0.6347	LINDSTEDT_DENDRITIC_CELL_MATURATION_B
REACTOME_AMPK_INHIBITS_CHREB,,,	SET	8	-0.094565	-0.0019562	0.27458	0.63473	REACTOME_AMPK_INHIBITS_CHREBP_TRANSCRIPTIONAL_ACTIVATION_ACTIVITY
REACTOME_REELIN_SIGNALLING_P,,,	SET	4	-0.1691	-0.0024737	0.49083	0.63477	REACTOME_REELIN_SIGNALLING_PATHWAY
GOBP_CELLULAR_HYPOTONIC_RESP,,,	SET	10	-0.089169	-0.0020622	0.25827	0.63505	GOBP_CELLULAR_HYPOTONIC_RESPONSE
GOMF_G_PROTEIN_ACTIVITY	SET	38	-0.045487	-0.0020491	0.13159	0.6352	GOMF_G_PROTEIN_ACTIVITY
GOMF_OXIDOREDUCTASE_ACTIVITY,,,26	SET	9	-0.11341	-0.0024882	0.32801	0.63523	GOMF_OXIDOREDUCTASE_ACTIVITY_ACTING_ON_PAIRED_DONORS_WITH_OXIDATION_OF_A_PAIR_OF_DONORS_RESULTING_IN_THE_REDUCTION_OF_MOLECULAR_OXYGEN_TO_TWO_MOLECULES_OF_WATER
GOBP_REGULATION_OF_BLOOD_VES,,,	SET	7	-0.088863	-0.0017196	0.25674	0.63537	GOBP_REGULATION_OF_BLOOD_VESSEL_REMODELING
GOBP_REGULATION_OF_WNT_SIGNA,,,1	SET	310	-0.016291	-0.0020808	0.047056	0.6354	GOBP_REGULATION_OF_WNT_SIGNALING_PATHWAY
DAUER_STAT3_TARGETS_DN	SET	47	-0.041166	-0.0020619	0.11889	0.63542	DAUER_STAT3_TARGETS_DN
GOBP_NEGATIVE_REGULATION_OF_,,,534	SET	76	-0.032234	-0.0020514	0.093093	0.63542	GOBP_NEGATIVE_REGULATION_OF_PROTEIN_CONTAINING_COMPLEX_DISASSEMBLY
WP_GALANIN_RECEPTOR_PATHWAY	SET	21	-0.071871	-0.002408	0.20743	0.63551	WP_GALANIN_RECEPTOR_PATHWAY
GOMF_K48_LINKED_POLYUBIQUITI,,,	SET	9	-0.082826	-0.0018172	0.23902	0.63552	GOMF_K48_LINKED_POLYUBIQUITIN_MODIFICATION_DEPENDENT_PROTEIN_BINDING
GOBP_ESTABLISHMENT_OF_PROTEI,,,2	SET	10	-0.079485	-0.0018382	0.22929	0.63557	GOBP_ESTABLISHMENT_OF_PROTEIN_LOCALIZATION_TO_CHROMATIN
WP_TP53_NETWORK	SET	19	-0.06482	-0.0020658	0.18695	0.6356	WP_TP53_NETWORK
GOBP_NEGATIVE_REGULATION_OF_,,,44	SET	25	-0.053007	-0.0019375	0.15279	0.63567	GOBP_NEGATIVE_REGULATION_OF_AXON_EXTENSION_INVOLVED_IN_AXON_GUIDANCE
REACTOME_ACTIVATION_OF_THE_P,,,1	SET	11	-0.068421	-0.0016595	0.19723	0.63567	REACTOME_ACTIVATION_OF_THE_PHOTOTRANSDUCTION_CASCADE
GOMF_CALCIUM_RELEASE_CHANNEL,,,	SET	17	-0.074951	-0.0022596	0.21591	0.63576	GOMF_CALCIUM_RELEASE_CHANNEL_ACTIVITY
GOBP_L_METHIONINE_SALVAGE_FR,,,	SET	5	-0.1049	-0.0017157	0.30216	0.63577	GOBP_L_METHIONINE_SALVAGE_FROM_METHYLTHIOADENOSINE
GOBP_REGULATION_OF_TRANSCRIP,,,1	SET	6	-0.11016	-0.0019737	0.31721	0.63581	GOBP_REGULATION_OF_TRANSCRIPTION_BY_GLUCOSE
GOBP_VENTRICULAR_CARDIAC_MUS,,,1	SET	32	-0.058883	-0.0024346	0.16946	0.63588	GOBP_VENTRICULAR_CARDIAC_MUSCLE_CELL_ACTION_POTENTIAL
GOBP_NEGATIVE_REGULATION_OF_,,,346	SET	3	-0.1596	-0.0020221	0.45923	0.63591	GOBP_NEGATIVE_REGULATION_OF_LAMELLIPODIUM_ASSEMBLY
GOMF_G_PROTEIN_COUPLED_ACETY,,,	SET	7	-0.12435	-0.0024063	0.35729	0.63609	GOMF_G_PROTEIN_COUPLED_ACETYLCHOLINE_RECEPTOR_ACTIVITY
REACTOME_FCGR_ACTIVATION	SET	12	-0.088444	-0.0022405	0.25411	0.6361	REACTOME_FCGR_ACTIVATION
KEGG_GLYOXYLATE_AND_DICARBOX,,,	SET	16	-0.063987	-0.0018715	0.18381	0.63612	KEGG_GLYOXYLATE_AND_DICARBOXYLATE_METABOLISM
GOBP_RESPONSE_TO_ORGANOPHOSP,,,	SET	121	-0.025466	-0.0020425	0.073138	0.63615	GOBP_RESPONSE_TO_ORGANOPHOSPHORUS
GOBP_STEROID_HORMONE_BIOSYNT,,,	SET	42	-0.046132	-0.0021846	0.13248	0.63616	GOBP_STEROID_HORMONE_BIOSYNTHETIC_PROCESS
GOMF_CD4_RECEPTOR_BINDING	SET	7	-0.12548	-0.0024282	0.36011	0.63625	GOMF_CD4_RECEPTOR_BINDING
GOCC_AXON_CYTOPLASM	SET	59	-0.03624	-0.0020331	0.10397	0.63629	GOCC_AXON_CYTOPLASM
NEMETH_INFLAMMATORY_RESPONSE,,,1	SET	28	-0.052323	-0.0020239	0.15009	0.63631	NEMETH_INFLAMMATORY_RESPONSE_LPS_DN
GOBP_CATECHOL_CONTAINING_COM,,,1	SET	21	-0.072008	-0.0024125	0.20638	0.63642	GOBP_CATECHOL_CONTAINING_COMPOUND_BIOSYNTHETIC_PROCESS
GOBP_POSITIVE_REGULATION_OF_,,,505	SET	72	-0.032156	-0.0019922	0.092072	0.63655	GOBP_POSITIVE_REGULATION_OF_MITOCHONDRION_ORGANIZATION
GOBP_NEGATIVE_REGULATION_OF_,,,500	SET	5	-0.14223	-0.0023261	0.4072	0.63656	GOBP_NEGATIVE_REGULATION_OF_PEPTIDYL_CYSTEINE_S_NITROSYLATION
GOMF_ALPHA_CATENIN_BINDING	SET	10	-0.09706	-0.0022447	0.27773	0.63663	GOMF_ALPHA_CATENIN_BINDING
GOMF_SPLICING_FACTOR_BINDING	SET	4	-0.13278	-0.0019424	0.37966	0.63673	GOMF_SPLICING_FACTOR_BINDING
LUCAS_HNF4A_TARGETS_DN	SET	6	-0.14241	-0.0025513	0.40712	0.63675	LUCAS_HNF4A_TARGETS_DN
PEDERSEN_METASTASIS_BY_ERBB2,,,3	SET	101	-0.030007	-0.0022001	0.085728	0.63684	PEDERSEN_METASTASIS_BY_ERBB2_ISOFORM_4
REACTOME_PKA_MEDIATED_PHOSPH,,,2	SET	4	-0.13788	-0.002017	0.39381	0.63687	REACTOME_PKA_MEDIATED_PHOSPHORYLATION_OF_KEY_METABOLIC_FACTORS
GOBP_REGULATION_OF_VASCULAR_,,,1	SET	2	-0.22135	-0.0022898	0.63199	0.63692	GOBP_REGULATION_OF_VASCULAR_ASSOCIATED_SMOOTH_MUSCLE_CELL_DEDIFFERENTIATION
GOBP_NEGATIVE_REGULATION_OF_,,,278	SET	5	-0.12354	-0.0020205	0.35256	0.63698	GOBP_NEGATIVE_REGULATION_OF_HEMATOPOIETIC_STEM_CELL_DIFFERENTIATION
XU_AKT1_TARGETS_6HR	SET	26	-0.048342	-0.0018019	0.13796	0.63698	XU_AKT1_TARGETS_6HR
GOBP_MATURE_CONVENTIONAL_DEN,,,	SET	5	-0.14599	-0.0023877	0.41616	0.63713	GOBP_MATURE_CONVENTIONAL_DENDRITIC_CELL_DIFFERENTIATION
NIKOLSKY_BREAST_CANCER_22Q13,,,	SET	17	-0.13044	-0.0039324	0.37171	0.63717	NIKOLSKY_BREAST_CANCER_22Q13_AMPLICON
GOBP_MEMBRANE_RAFT_ORGANIZAT,,,	SET	24	-0.064747	-0.0023189	0.18434	0.63729	GOBP_MEMBRANE_RAFT_ORGANIZATION
GOCC_DNA_REPAIR_COMPLEX	SET	22	-0.061321	-0.0021028	0.17455	0.63732	GOCC_DNA_REPAIR_COMPLEX
REACTOME_NR1H2_NR1H3_REGULAT,,,1	SET	5	-0.14491	-0.00237	0.41236	0.63735	REACTOME_NR1H2_NR1H3_REGULATE_GENE_EXPRESSION_LINKED_TO_GLUCONEOGENESIS
GOMF_ARYL_SULFOTRANSFERASE_A,,,	SET	6	-0.11795	-0.0021132	0.33565	0.63736	GOMF_ARYL_SULFOTRANSFERASE_ACTIVITY
GOBP_CELL_DIVISION	SET	607	-0.011433	-0.0020269	0.032511	0.63746	GOBP_CELL_DIVISION
GOBP_REGULATION_OF_CELL_CYCL,,,2	SET	178	-0.021469	-0.0020853	0.060979	0.6376	GOBP_REGULATION_OF_CELL_CYCLE_G1_S_PHASE_TRANSITION
REACTOME_NOSTRIN_MEDIATED_EN,,,	SET	5	-0.17588	-0.0028766	0.4993	0.63768	REACTOME_NOSTRIN_MEDIATED_ENOS_TRAFFICKING
BIOCARTA_HIVNEF_PATHWAY	SET	53	-0.037803	-0.0020104	0.1073	0.6377	BIOCARTA_HIVNEF_PATHWAY
HOSHIDA_LIVER_CANCER_LATE_RE,,,1	SET	63	-0.036539	-0.002118	0.10368	0.63773	HOSHIDA_LIVER_CANCER_LATE_RECURRENCE_DN
GOBP_NEGATIVE_REGULATION_OF_,,,495	SET	23	-0.058463	-0.0020498	0.16586	0.63776	GOBP_NEGATIVE_REGULATION_OF_OXIDOREDUCTASE_ACTIVITY
GOBP_MESODERM_MORPHOGENESIS	SET	70	-0.036362	-0.0022213	0.10308	0.63786	GOBP_MESODERM_MORPHOGENESIS
GOBP_SEROTONIN_SECRETION	SET	9	-0.10025	-0.0021994	0.28409	0.6379	GOBP_SEROTONIN_SECRETION
ZHAN_MULTIPLE_MYELOMA_CD1_AN,,,1	SET	52	-0.041572	-0.0021899	0.11772	0.63801	ZHAN_MULTIPLE_MYELOMA_CD1_AND_CD2_DN
GOCC_CILIARY_ROOTLET	SET	13	-0.078161	-0.0020608	0.2213	0.63803	GOCC_CILIARY_ROOTLET
GOBP_MODIFICATION_OF_SYNAPTI,,,	SET	23	-0.05737	-0.0020115	0.16228	0.63815	GOBP_MODIFICATION_OF_SYNAPTIC_STRUCTURE
REACTOME_SMALL_INTERFERING_R,,,	SET	9	-0.081541	-0.0017891	0.23033	0.63833	REACTOME_SMALL_INTERFERING_RNA_SIRNA_BIOGENESIS
GOMF_CYSTEINE_TYPE_ENDOPEPTI,,,3	SET	5	-0.11547	-0.0018885	0.32597	0.63841	GOMF_CYSTEINE_TYPE_ENDOPEPTIDASE_ACTIVITY_INVOLVED_IN_APOPTOTIC_SIGNALING_PATHWAY
GOBP_NEGATIVE_REGULATION_OF_,,,471	SET	35	-0.053159	-0.0022985	0.15005	0.63843	GOBP_NEGATIVE_REGULATION_OF_NOTCH_SIGNALING_PATHWAY
GOBP_LEPTIN_MEDIATED_SIGNALI,,,	SET	10	-0.094026	-0.0021745	0.26515	0.63856	GOBP_LEPTIN_MEDIATED_SIGNALING_PATHWAY
GOBP_POSITIVE_REGULATION_OF_,,,203	SET	8	-0.08927	-0.0018467	0.25163	0.63861	GOBP_POSITIVE_REGULATION_OF_DEACETYLASE_ACTIVITY
GOBP_NEUTRAL_LIPID_METABOLIC,,,	SET	117	-0.0265	-0.0020903	0.07464	0.63872	GOBP_NEUTRAL_LIPID_METABOLIC_PROCESS
GOBP_RIBONUCLEOSIDE_CATABOLI,,,	SET	20	-0.083666	-0.0027357	0.23547	0.63882	GOBP_RIBONUCLEOSIDE_CATABOLIC_PROCESS
GOMF_UBIQUITIN_UBIQUITIN_LIG,,,	SET	13	-0.07677	-0.0020242	0.21598	0.63887	GOMF_UBIQUITIN_UBIQUITIN_LIGASE_ACTIVITY
GOBP_PROTEIN_LOCALIZATION_TO,,,6	SET	100	-0.029046	-0.0021191	0.081714	0.63888	GOBP_PROTEIN_LOCALIZATION_TO_CELL_JUNCTION
REACTOME_DOWNSTREAM_SIGNALIN,,,5	SET	26	-0.054746	-0.0020406	0.15399	0.6389	REACTOME_DOWNSTREAM_SIGNALING_OF_ACTIVATED_FGFR4
ENGELMANN_CANCER_PROGENITORS,,,1	SET	63	-0.037846	-0.0021938	0.1064	0.63896	ENGELMANN_CANCER_PROGENITORS_DN
GOBP_CELLULAR_RESPONSE_TO_SO,,,2	SET	5	-0.12887	-0.0021077	0.36223	0.63899	GOBP_CELLULAR_RESPONSE_TO_SORBITOL
REACTOME_SYNTHESIS_OF_DOLICH,,,	SET	5	-0.10528	-0.0017219	0.29576	0.63906	REACTOME_SYNTHESIS_OF_DOLICHYL_PHOSPHATE
SEIDEN_MET_SIGNALING	SET	19	-0.063612	-0.0020273	0.1784	0.63929	SEIDEN_MET_SIGNALING
GOBP_RESPONSE_TO_CYTOKINE	SET	840	-0.010508	-0.0021771	0.029465	0.63931	GOBP_RESPONSE_TO_CYTOKINE
GOBP_NEGATIVE_REGULATION_OF_,,,527	SET	32	-0.049759	-0.0020574	0.13946	0.63938	GOBP_NEGATIVE_REGULATION_OF_PROTEASOMAL_UBIQUITIN_DEPENDENT_PROTEIN_CATABOLIC_PROCESS
GOBP_CELLULAR_MODIFIED_AMINO,,,2	SET	21	-0.063896	-0.0021408	0.17887	0.63954	GOBP_CELLULAR_MODIFIED_AMINO_ACID_CATABOLIC_PROCESS
GOBP_NEGATIVE_REGULATION_OF_,,,720	SET	14	-0.072125	-0.0019734	0.20176	0.63963	GOBP_NEGATIVE_REGULATION_OF_VIRAL_TRANSCRIPTION
GOBP_AXONAL_FASCICULATION	SET	21	-0.072266	-0.0024212	0.20214	0.63964	GOBP_AXONAL_FASCICULATION
GOBP_GLYCINE_METABOLIC_PROCE,,,	SET	15	-0.068044	-0.001927	0.19032	0.63965	GOBP_GLYCINE_METABOLIC_PROCESS
GOMF_STRUCTURAL_CONSTITUENT_,,,5	SET	9	-0.10357	-0.0022723	0.28905	0.63994	GOMF_STRUCTURAL_CONSTITUENT_OF_MYELIN_SHEATH
SIG_PIP3_SIGNALING_IN_CARDIA,,,	SET	63	-0.037119	-0.0021516	0.10358	0.63996	SIG_PIP3_SIGNALING_IN_CARDIAC_MYOCTES
BARRIER_CANCER_RELAPSE_NORMA,,,2	SET	31	-0.053696	-0.0021852	0.14982	0.63998	BARRIER_CANCER_RELAPSE_NORMAL_SAMPLE_UP
ALCALA_APOPTOSIS	SET	84	-0.032252	-0.0021575	0.089929	0.64007	ALCALA_APOPTOSIS
SARTIPY_NORMAL_AT_INSULIN_RE,,,2	SET	29	-0.056616	-0.0022286	0.15772	0.64019	SARTIPY_NORMAL_AT_INSULIN_RESISTANCE_UP
WOTTON_RUNX_TARGETS_DN	SET	29	-0.063199	-0.0024877	0.17606	0.64019	WOTTON_RUNX_TARGETS_DN
GOBP_NEGATIVE_REGULATION_OF_,,,646	SET	4	-0.11153	-0.0016316	0.31067	0.6402	GOBP_NEGATIVE_REGULATION_OF_SYNCYTIUM_FORMATION_BY_PLASMA_MEMBRANE_FUSION
GOBP_REGULATION_OF_MICROTUBU,,,8	SET	81	-0.032244	-0.0021183	0.089815	0.6402	GOBP_REGULATION_OF_MICROTUBULE_POLYMERIZATION_OR_DEPOLYMERIZATION
BASAKI_YBX1_TARGETS_UP	SET	273	-0.017399	-0.0020876	0.048463	0.64021	BASAKI_YBX1_TARGETS_UP
REACTOME_SIGNALING_BY_BMP	SET	25	-0.065335	-0.0023881	0.18183	0.64032	REACTOME_SIGNALING_BY_BMP
RIGGINS_TAMOXIFEN_RESISTANCE,,,2	SET	54	-0.041733	-0.0022402	0.11613	0.64034	RIGGINS_TAMOXIFEN_RESISTANCE_UP
GOBP_NEGATIVE_REGULATION_OF_,,,463	SET	79	-0.034161	-0.0022164	0.095003	0.64042	GOBP_NEGATIVE_REGULATION_OF_NF_KAPPAB_TRANSCRIPTION_FACTOR_ACTIVITY
REACTOME_OTHER_SEMAPHORIN_IN,,,	SET	18	-0.074696	-0.0023172	0.20754	0.64054	REACTOME_OTHER_SEMAPHORIN_INTERACTIONS
GOBP_POSITIVE_REGULATION_OF_,,,109	SET	473	-0.01349	-0.002119	0.037465	0.64061	GOBP_POSITIVE_REGULATION_OF_CELLULAR_COMPONENT_BIOGENESIS
GOBP_GASTRIC_MOTILITY	SET	7	-0.10986	-0.0021259	0.30499	0.64065	GOBP_GASTRIC_MOTILITY
CASTELLANO_NRAS_TARGETS_UP	SET	69	-0.037474	-0.0022729	0.104	0.64069	CASTELLANO_NRAS_TARGETS_UP
GOBP_REGULATION_OF_PROTEASOM,,,2	SET	131	-0.024577	-0.0020505	0.06819	0.64073	GOBP_REGULATION_OF_PROTEASOMAL_UBIQUITIN_DEPENDENT_PROTEIN_CATABOLIC_PROCESS
YAO_TEMPORAL_RESPONSE_TO_PRO,,,17	SET	48	-0.043232	-0.0021883	0.11993	0.64075	YAO_TEMPORAL_RESPONSE_TO_PROGESTERONE_CLUSTER_8
GOBP_MACROMOLECULE_DEACYLATI,,,	SET	117	-0.026491	-0.0020896	0.073428	0.64086	GOBP_MACROMOLECULE_DEACYLATION
GOBP_ANTEROGRADE_NEURONAL_DE,,,	SET	5	-0.12465	-0.0020386	0.34542	0.64089	GOBP_ANTEROGRADE_NEURONAL_DENSE_CORE_VESICLE_TRANSPORT
GOBP_REGULATION_OF_AMINO_ACI,,,1	SET	16	-0.069557	-0.0020344	0.19274	0.6409	GOBP_REGULATION_OF_AMINO_ACID_TRANSMEMBRANE_TRANSPORT
TERAMOTO_OPN_TARGETS_CLUSTER,,,2	SET	5	-0.11137	-0.0018215	0.30842	0.64098	TERAMOTO_OPN_TARGETS_CLUSTER_3
GOBP_REGULATION_OF_PROTEIN_K,,,5	SET	19	-0.072006	-0.0022949	0.19938	0.64101	GOBP_REGULATION_OF_PROTEIN_KINASE_C_SIGNALING
WP_BREAST_CANCER_PATHWAY	SET	151	-0.024006	-0.0021492	0.066389	0.64117	WP_BREAST_CANCER_PATHWAY
CHNG_MULTIPLE_MYELOMA_HYPERP,,,2	SET	52	-0.03719	-0.0019591	0.10281	0.64122	CHNG_MULTIPLE_MYELOMA_HYPERPLOID_UP
WP_MARKERS_OF_KIDNEY_CELL_LI,,,	SET	55	-0.042333	-0.0022932	0.11694	0.64132	WP_MARKERS_OF_KIDNEY_CELL_LINEAGE
GOBP_MONOTERPENOID_METABOLIC,,,	SET	5	-0.11286	-0.0018459	0.31168	0.64137	GOBP_MONOTERPENOID_METABOLIC_PROCESS
GOBP_POSITIVE_REGULATION_OF_,,,724	SET	68	-0.036463	-0.0021955	0.10053	0.64159	GOBP_POSITIVE_REGULATION_OF_RESPONSE_TO_WOUNDING
GOBP_NEGATIVE_REGULATION_OF_,,,200	SET	7	-0.11659	-0.0022561	0.32136	0.64162	GOBP_NEGATIVE_REGULATION_OF_DOUBLE_STRAND_BREAK_REPAIR_VIA_NONHOMOLOGOUS_END_JOINING
GOCC_MITOCHONDRIAL_INTERMEMB,,,	SET	5	-0.10118	-0.0016548	0.27886	0.64163	GOCC_MITOCHONDRIAL_INTERMEMBRANE_SPACE_PROTEIN_TRANSPORTER_COMPLEX
GENTILE_UV_HIGH_DOSE_UP	SET	18	-0.070053	-0.0021731	0.19305	0.64165	GENTILE_UV_HIGH_DOSE_UP
GOBP_POSITIVE_REGULATION_OF_,,,461	SET	118	-0.029826	-0.0023626	0.082192	0.64165	GOBP_POSITIVE_REGULATION_OF_LYMPHOCYTE_MEDIATED_IMMUNITY
REACTOME_EPH_EPHRIN_MEDIATED,,,	SET	50	-0.043591	-0.0022518	0.12008	0.6417	REACTOME_EPH_EPHRIN_MEDIATED_REPULSION_OF_CELLS
GOBP_NEGATIVE_REGULATION_OF_,,,552	SET	74	-0.034386	-0.0021596	0.094679	0.64177	GOBP_NEGATIVE_REGULATION_OF_PROTEIN_POLYMERIZATION
GOMF_EXTRACELLULAR_MATRIX_BI,,,	SET	54	-0.041309	-0.0022174	0.11363	0.6419	GOMF_EXTRACELLULAR_MATRIX_BINDING
GOBP_MYELOID_LEUKOCYTE_MEDIA,,,	SET	106	-0.028635	-0.0021505	0.078725	0.64197	GOBP_MYELOID_LEUKOCYTE_MEDIATED_IMMUNITY
GOBP_CELLULAR_COMPONENT_ASSE,,,	SET	125	-0.026737	-0.0021795	0.0735	0.64199	GOBP_CELLULAR_COMPONENT_ASSEMBLY_INVOLVED_IN_MORPHOGENESIS
HOOI_ST7_TARGETS_DN	SET	103	-0.031553	-0.0023361	0.086728	0.642	HOOI_ST7_TARGETS_DN
GOMF_VOLTAGE_GATED_CHLORIDE_,,,	SET	9	-0.10868	-0.0023846	0.29856	0.64208	GOMF_VOLTAGE_GATED_CHLORIDE_CHANNEL_ACTIVITY
GOBP_REGULATION_OF_ISOTYPE_S,,,1	SET	37	-0.051076	-0.0022705	0.14022	0.64217	GOBP_REGULATION_OF_ISOTYPE_SWITCHING
DITTMER_PTHLH_TARGETS_DN	SET	70	-0.035683	-0.0021798	0.097941	0.64219	DITTMER_PTHLH_TARGETS_DN
GOCC_POLE_PLASM	SET	21	-0.070019	-0.0023459	0.19213	0.64223	GOCC_POLE_PLASM
MASRI_RESISTANCE_TO_TAMOXIFE,,,2	SET	16	-0.088057	-0.0025755	0.24137	0.64238	MASRI_RESISTANCE_TO_TAMOXIFEN_AND_AROMATASE_INHIBITORS_UP
GOBP_RNA_PHOSPHODIESTER_BOND,,,2	SET	79	-0.032181	-0.002088	0.087993	0.64271	GOBP_RNA_PHOSPHODIESTER_BOND_HYDROLYSIS_ENDONUCLEOLYTIC
BIOCARTA_TRKA_PATHWAY	SET	14	-0.068723	-0.0018803	0.18781	0.64278	BIOCARTA_TRKA_PATHWAY
GOMF_THIOREDOXIN_DEPENDENT_P,,,	SET	5	-0.14373	-0.0023508	0.39244	0.64291	GOMF_THIOREDOXIN_DEPENDENT_PEROXIREDOXIN_ACTIVITY
GOCC_PRERIBOSOME	SET	70	-0.035308	-0.0021569	0.096378	0.64294	GOCC_PRERIBOSOME
MAHADEVAN_IMATINIB_RESISTANC,,,1	SET	19	-0.077801	-0.0024796	0.21227	0.64301	MAHADEVAN_IMATINIB_RESISTANCE_DN
GOBP_NEURON_DEATH_IN_RESPONS,,,1	SET	5	-0.12481	-0.0020412	0.33995	0.64324	GOBP_NEURON_DEATH_IN_RESPONSE_TO_HYDROGEN_PEROXIDE
GOBP_POSITIVE_REGULATION_OF_,,,433	SET	91	-0.032104	-0.0022349	0.08743	0.64326	GOBP_POSITIVE_REGULATION_OF_LEUKOCYTE_CHEMOTAXIS
REACTOME_ACTIVATED_NTRK2_SIG,,,3	SET	7	-0.13104	-0.0025358	0.35685	0.64327	REACTOME_ACTIVATED_NTRK2_SIGNALS_THROUGH_FYN
GOBP_RIBOSOME_DISASSEMBLY	SET	10	-0.080181	-0.0018543	0.21783	0.6436	GOBP_RIBOSOME_DISASSEMBLY
GOBP_REGULATION_OF_RESPONSE_,,,11	SET	30	-0.060182	-0.0024094	0.16333	0.64374	GOBP_REGULATION_OF_RESPONSE_TO_REACTIVE_OXYGEN_SPECIES
KERLEY_RESPONSE_TO_CISPLATIN,,,2	SET	43	-0.042511	-0.0020369	0.1152	0.64394	KERLEY_RESPONSE_TO_CISPLATIN_UP
GOBP_NEPHRIC_DUCT_DEVELOPMENT	SET	13	-0.093406	-0.0024628	0.25277	0.64413	GOBP_NEPHRIC_DUCT_DEVELOPMENT
WP_EDA_SIGNALING_IN_HAIR_FOL,,,	SET	12	-0.092471	-0.0023425	0.24995	0.64429	WP_EDA_SIGNALING_IN_HAIR_FOLLICLE_DEVELOPMENT
GOMF_SPHINGOLIPID_BINDING	SET	27	-0.054072	-0.0020538	0.1461	0.64434	GOMF_SPHINGOLIPID_BINDING
PLASARI_TGFB1_TARGETS_10HR_UP	SET	191	-0.022957	-0.002309	0.062027	0.64435	PLASARI_TGFB1_TARGETS_10HR_UP
GOBP_EMBRYONIC_ORGAN_DEVELOP,,,	SET	435	-0.015466	-0.0023321	0.041751	0.64447	GOBP_EMBRYONIC_ORGAN_DEVELOPMENT
GOCC_NUCLEAR_CYCLIN_DEPENDEN,,,	SET	10	-0.10073	-0.0023295	0.27189	0.64448	GOCC_NUCLEAR_CYCLIN_DEPENDENT_PROTEIN_KINASE_HOLOENZYME_COMPLEX
WESTON_VEGFA_TARGETS	SET	87	-0.033562	-0.0022847	0.090554	0.64454	WESTON_VEGFA_TARGETS
GOBP_NEGATIVE_REGULATION_OF_,,,451	SET	10	-0.096857	-0.00224	0.26126	0.64458	GOBP_NEGATIVE_REGULATION_OF_NEUROBLAST_PROLIFERATION
WP_FGFR3_SIGNALING_IN_CHONDR,,,	SET	27	-0.052201	-0.0019828	0.1408	0.64459	WP_FGFR3_SIGNALING_IN_CHONDROCYTE_PROLIFERATION_AND_TERMINAL_DIFFERENTIATION
HAHTOLA_CTCL_PATHOGENESIS	SET	14	-0.090465	-0.0024752	0.24388	0.64465	HAHTOLA_CTCL_PATHOGENESIS
MCBRYAN_PUBERTAL_TGFB1_TARGE,,,1	SET	61	-0.04272	-0.0024368	0.11515	0.64468	MCBRYAN_PUBERTAL_TGFB1_TARGETS_DN
WANG_RESPONSE_TO_ANDROGEN_UP	SET	28	-0.058582	-0.0022659	0.15777	0.6448	WANG_RESPONSE_TO_ANDROGEN_UP
KEGG_SNARE_INTERACTIONS_IN_V,,,	SET	36	-0.050674	-0.002222	0.1364	0.64487	KEGG_SNARE_INTERACTIONS_IN_VESICULAR_TRANSPORT
GOBP_POSITIVE_REGULATION_OF_,,,382	SET	51	-0.044635	-0.0023286	0.12003	0.645	GOBP_POSITIVE_REGULATION_OF_IMMUNOGLOBULIN_PRODUCTION
KUMAR_PATHOGEN_LOAD_BY_MACRO,,,	SET	243	-0.018767	-0.0021261	0.05043	0.6451	KUMAR_PATHOGEN_LOAD_BY_MACROPHAGES
REACTOME_BETA_OXIDATION_OF_B,,,	SET	5	-0.11668	-0.0019083	0.31343	0.64515	REACTOME_BETA_OXIDATION_OF_BUTANOYL_COA_TO_ACETYL_COA
PASQUALUCCI_LYMPHOMA_BY_GC_S,,,1	SET	162	-0.025247	-0.0023405	0.067781	0.64523	PASQUALUCCI_LYMPHOMA_BY_GC_STAGE_DN
KHETCHOUMIAN_TRIM24_TARGETS_,,,2	SET	44	-0.046388	-0.0022483	0.12453	0.64524	KHETCHOUMIAN_TRIM24_TARGETS_UP
MIKKELSEN_DEDIFFERENTIATED_S,,,1	SET	7	-0.1233	-0.0023859	0.33092	0.64527	MIKKELSEN_DEDIFFERENTIATED_STATE_DN
DAZARD_UV_RESPONSE_CLUSTER_G4	SET	19	-0.072909	-0.0023236	0.19564	0.6453	DAZARD_UV_RESPONSE_CLUSTER_G4
GOMF_MHC_CLASS_I_PROTEIN_BIN,,,	SET	16	-0.073121	-0.0021387	0.19618	0.64532	GOMF_MHC_CLASS_I_PROTEIN_BINDING
REACTOME_REGULATION_OF_GENE_,,,3	SET	7	-0.13592	-0.0026302	0.36435	0.64544	REACTOME_REGULATION_OF_GENE_EXPRESSION_IN_EARLY_PANCREATIC_PRECURSOR_CELLS
GOBP_PYRIMIDINE_DEOXYRIBONUC,,,1	SET	5	-0.12162	-0.0019891	0.32598	0.64546	GOBP_PYRIMIDINE_DEOXYRIBONUCLEOSIDE_METABOLIC_PROCESS
GOBP_LEUKOTRIENE_SIGNALING_P,,,	SET	4	-0.22375	-0.0032732	0.59967	0.64547	GOBP_LEUKOTRIENE_SIGNALING_PATHWAY
GOBP_PYRIMIDINE_CONTAINING_C,,,3	SET	83	-0.033852	-0.002251	0.090719	0.64548	GOBP_PYRIMIDINE_CONTAINING_COMPOUND_METABOLIC_PROCESS
GOBP_RETINA_VASCULATURE_MORP,,,	SET	9	-0.11679	-0.0025624	0.31293	0.6455	GOBP_RETINA_VASCULATURE_MORPHOGENESIS_IN_CAMERA_TYPE_EYE
PID_ALK1_PATHWAY	SET	25	-0.061932	-0.0022637	0.16594	0.6455	PID_ALK1_PATHWAY
REACTOME_SULFIDE_OXIDATION_T,,,	SET	6	-0.10538	-0.001888	0.28223	0.64557	REACTOME_SULFIDE_OXIDATION_TO_SULFATE
GOMF_TRNA_BINDING	SET	73	-0.032121	-0.0020037	0.085991	0.64562	GOMF_TRNA_BINDING
BIOCARTA_UCALPAIN_PATHWAY	SET	13	-0.079264	-0.0020899	0.21208	0.6457	BIOCARTA_UCALPAIN_PATHWAY
GOBP_NEGATIVE_REGULATION_OF_,,,34	SET	5	-0.1419	-0.0023208	0.37962	0.64572	GOBP_NEGATIVE_REGULATION_OF_ATPASE_COUPLED_CALCIUM_TRANSMEMBRANE_TRANSPORTER_ACTIVITY
GOBP_NUCLEOSIDE_BISPHOSPHATE,,,3	SET	110	-0.029312	-0.0022423	0.078417	0.64572	GOBP_NUCLEOSIDE_BISPHOSPHATE_METABOLIC_PROCESS
BUYTAERT_PHOTODYNAMIC_THERAP,,,1	SET	605	-0.012168	-0.0021536	0.032519	0.64586	BUYTAERT_PHOTODYNAMIC_THERAPY_STRESS_DN
GOBP_UDP_N_ACETYLGLUCOSAMINE,,,2	SET	14	-0.10824	-0.0029616	0.28929	0.64586	GOBP_UDP_N_ACETYLGLUCOSAMINE_METABOLIC_PROCESS
GOBP_CELL_CYCLE	SET	1678	-0.0075985	-0.0021723	0.020302	0.6459	GOBP_CELL_CYCLE
GARGALOVIC_RESPONSE_TO_OXIDI,,,8	SET	25	-0.064824	-0.0023694	0.17318	0.64591	GARGALOVIC_RESPONSE_TO_OXIDIZED_PHOSPHOLIPIDS_GREEN_UP
GOBP_TYPE_II_INTERFERON_MEDI,,,	SET	25	-0.065245	-0.0023848	0.17422	0.64598	GOBP_TYPE_II_INTERFERON_MEDIATED_SIGNALING_PATHWAY
GOCC_RAGULATOR_COMPLEX	SET	5	-0.12724	-0.0020811	0.33946	0.64611	GOCC_RAGULATOR_COMPLEX
GOBP_ANTIGEN_PROCESSING_AND_,,,12	SET	17	-0.08026	-0.0024197	0.21406	0.64614	GOBP_ANTIGEN_PROCESSING_AND_PRESENTATION_OF_PEPTIDE_ANTIGEN_VIA_MHC_CLASS_IB
WP_REGULATION_OF_ACTIN_CYTOS,,,	SET	140	-0.027364	-0.0023596	0.072835	0.64643	WP_REGULATION_OF_ACTIN_CYTOSKELETON
WP_METHYLATION_PATHWAYS	SET	9	-0.097644	-0.0021424	0.25986	0.64645	WP_METHYLATION_PATHWAYS
GOBP_CELLULAR_RESPONSE_TO_CH,,,1	SET	318	-0.01705	-0.0022051	0.045368	0.64647	GOBP_CELLULAR_RESPONSE_TO_CHEMICAL_STRESS
GOMF_HISTONE_LYSINE_N_METHYL,,,	SET	51	-0.045341	-0.0023654	0.12063	0.64649	GOMF_HISTONE_LYSINE_N_METHYLTRANSFERASE_ACTIVITY
REACTOME_HIV_LIFE_CYCLE	SET	142	-0.025324	-0.0021992	0.067278	0.64669	REACTOME_HIV_LIFE_CYCLE
GOMF_TFIIB_CLASS_TRANSCRIPTI,,,	SET	5	-0.14615	-0.0023903	0.388	0.64679	GOMF_TFIIB_CLASS_TRANSCRIPTION_FACTOR_BINDING
PHONG_TNF_TARGETS_DN	SET	8	-0.11828	-0.0024468	0.31354	0.64701	PHONG_TNF_TARGETS_DN
REACTOME_P75_NTR_RECEPTOR_ME,,,	SET	88	-0.03281	-0.0022462	0.086957	0.64703	REACTOME_P75_NTR_RECEPTOR_MEDIATED_SIGNALLING
GOBP_ARTICULAR_CARTILAGE_DEV,,,	SET	5	-0.12731	-0.0020822	0.33699	0.6472	GOBP_ARTICULAR_CARTILAGE_DEVELOPMENT
GOBP_NEGATIVE_REGULATION_OF_,,,364	SET	28	-0.055539	-0.0021483	0.14692	0.64729	GOBP_NEGATIVE_REGULATION_OF_LIPID_TRANSPORT
GOBP_REGULATION_OF_ANIMAL_OR,,,2	SET	121	-0.029355	-0.0023545	0.077635	0.64733	GOBP_REGULATION_OF_ANIMAL_ORGAN_MORPHOGENESIS
GOBP_POSITIVE_REGULATION_OF_,,,537	SET	18	-0.087112	-0.0027023	0.23005	0.64753	GOBP_POSITIVE_REGULATION_OF_MYELINATION
ZHU_CMV_ALL_UP	SET	103	-0.030342	-0.0022464	0.080091	0.64759	ZHU_CMV_ALL_UP
GOBP_REGULATION_OF_INSULIN_L,,,	SET	21	-0.070904	-0.0023756	0.18714	0.64761	GOBP_REGULATION_OF_INSULIN_LIKE_GROWTH_FACTOR_RECEPTOR_SIGNALING_PATHWAY
MULLIGHAN_NPM1_MUTATED_SIGNA,,,2	SET	243	-0.019263	-0.0021823	0.050815	0.64769	MULLIGHAN_NPM1_MUTATED_SIGNATURE_1_UP
GOBP_PROTEIN_UFMYLATION	SET	6	-0.093029	-0.0016667	0.24515	0.64783	GOBP_PROTEIN_UFMYLATION
SEITZ_NEOPLASTIC_TRANSFORMAT,,,1	SET	30	-0.056817	-0.0022747	0.14969	0.64786	SEITZ_NEOPLASTIC_TRANSFORMATION_BY_8P_DELETION_DN
GOMF_BETA_GALACTOSIDASE_ACTI,,,	SET	4	-0.15379	-0.0022498	0.40466	0.64805	GOMF_BETA_GALACTOSIDASE_ACTIVITY
GOBP_REGULATION_OF_MEMBRANE_,,,1	SET	40	-0.054805	-0.0025329	0.14418	0.64807	GOBP_REGULATION_OF_MEMBRANE_DEPOLARIZATION
MATZUK_MATERNAL_EFFECT	SET	8	-0.1031	-0.0021327	0.2712	0.64808	MATZUK_MATERNAL_EFFECT
GOBP_EMBRYONIC_SKELETAL_SYST,,,2	SET	91	-0.037639	-0.0026202	0.098994	0.6481	GOBP_EMBRYONIC_SKELETAL_SYSTEM_MORPHOGENESIS
GOCC_TRANS_GOLGI_NETWORK	SET	242	-0.019637	-0.0022202	0.051621	0.64818	GOCC_TRANS_GOLGI_NETWORK
GOBP_REGULATION_OF_PROTEOLYS,,,2	SET	212	-0.020326	-0.0021527	0.05342	0.64821	GOBP_REGULATION_OF_PROTEOLYSIS_INVOLVED_IN_PROTEIN_CATABOLIC_PROCESS
GOBP_REGULATION_OF_MEIOTIC_C,,,2	SET	8	-0.089895	-0.0018596	0.23621	0.64824	GOBP_REGULATION_OF_MEIOTIC_CELL_CYCLE_PHASE_TRANSITION
GOBP_HISTONE_H3_K4_MONOMETHY,,,	SET	8	-0.11121	-0.0023005	0.29218	0.64825	GOBP_HISTONE_H3_K4_MONOMETHYLATION
CHIANG_LIVER_CANCER_SUBCLASS,,,6	SET	68	-0.0382	-0.0023001	0.10035	0.64828	CHIANG_LIVER_CANCER_SUBCLASS_POLYSOMY7_UP
GOBP_NEGATIVE_REGULATION_OF_,,,251	SET	940	-0.010195	-0.0022282	0.026778	0.64829	GOBP_NEGATIVE_REGULATION_OF_GENE_EXPRESSION
MORI_EMU_MYC_LYMPHOMA_BY_ONS,,,1	SET	16	-0.086072	-0.0025175	0.22606	0.64831	MORI_EMU_MYC_LYMPHOMA_BY_ONSET_TIME_DN
GENTILE_UV_RESPONSE_CLUSTER_,,,7	SET	34	-0.060018	-0.0025577	0.15756	0.64836	GENTILE_UV_RESPONSE_CLUSTER_D8
BERTUCCI_INVASIVE_CARCINOMA_,,,2	SET	24	-0.058789	-0.0021055	0.15425	0.64844	BERTUCCI_INVASIVE_CARCINOMA_DUCTAL_VS_LOBULAR_UP
WP_CAMKK2_PATHWAY	SET	32	-0.052778	-0.0021821	0.13847	0.64845	WP_CAMKK2_PATHWAY
GOMF_DOLICHYL_PHOSPHATE_MANN,,,	SET	7	-0.099878	-0.0019327	0.26202	0.64846	GOMF_DOLICHYL_PHOSPHATE_MANNOSE_PROTEIN_MANNOSYLTRANSFERASE_ACTIVITY
LEE_BMP2_TARGETS_DN	SET	857	-0.010434	-0.0021826	0.027368	0.64849	LEE_BMP2_TARGETS_DN
TESAR_ALK_TARGETS_EPISC_4D_UP	SET	5	-0.1948	-0.003186	0.51091	0.6485	TESAR_ALK_TARGETS_EPISC_4D_UP
GAZDA_DIAMOND_BLACKFAN_ANEMI,,,6	SET	39	-0.056018	-0.0025565	0.14672	0.64869	GAZDA_DIAMOND_BLACKFAN_ANEMIA_PROGENITOR_UP
GOBP_ATRIAL_CARDIAC_MUSCLE_T,,,1	SET	20	-0.077964	-0.0025492	0.20416	0.64872	GOBP_ATRIAL_CARDIAC_MUSCLE_TISSUE_DEVELOPMENT
GOBP_IMMUNE_RESPONSE_REGULAT,,,2	SET	26	-0.072624	-0.002707	0.19018	0.64872	GOBP_IMMUNE_RESPONSE_REGULATING_CELL_SURFACE_RECEPTOR_SIGNALING_PATHWAY_INVOLVED_IN_PHAGOCYTOSIS
MYLLYKANGAS_AMPLIFICATION_HO,,,5	SET	5	-0.18385	-0.003007	0.48138	0.64874	MYLLYKANGAS_AMPLIFICATION_HOT_SPOT_18
GOBP_PLACENTA_BLOOD_VESSEL_D,,,	SET	27	-0.058631	-0.002227	0.15345	0.6488	GOBP_PLACENTA_BLOOD_VESSEL_DEVELOPMENT
GOMF_INTRACELLULAR_CGMP_ACTI,,,	SET	6	-0.094816	-0.0016987	0.24814	0.64881	GOMF_INTRACELLULAR_CGMP_ACTIVATED_CATION_CHANNEL_ACTIVITY
REACTOME_TP53_REGULATES_TRAN,,,3	SET	49	-0.045172	-0.0023101	0.11821	0.64881	REACTOME_TP53_REGULATES_TRANSCRIPTION_OF_CELL_CYCLE_GENES
GOBP_C21_STEROID_HORMONE_BIO,,,	SET	20	-0.073784	-0.0024125	0.19303	0.64885	GOBP_C21_STEROID_HORMONE_BIOSYNTHETIC_PROCESS
GOCC_WASH_COMPLEX	SET	9	-0.12187	-0.0026738	0.31884	0.64885	GOCC_WASH_COMPLEX
GOBP_ERBB4_ERBB4_SIGNALING_P,,,	SET	6	-0.16812	-0.0030119	0.4394	0.64899	GOBP_ERBB4_ERBB4_SIGNALING_PATHWAY
GOBP_NEGATIVE_REGULATION_OF_,,,430	SET	38	-0.051052	-0.0022998	0.13341	0.64901	GOBP_NEGATIVE_REGULATION_OF_MUSCLE_CELL_APOPTOTIC_PROCESS
REACTOME_G_ALPHA_Q_SIGNALLIN,,,	SET	206	-0.022946	-0.0023959	0.059951	0.64905	REACTOME_G_ALPHA_Q_SIGNALLING_EVENTS
DE_YY1_TARGETS_DN	SET	89	-0.035028	-0.0024116	0.091494	0.64908	DE_YY1_TARGETS_DN
GOBP_RESPONSE_TO_PROSTAGLAND,,,1	SET	30	-0.063933	-0.0025596	0.16696	0.64911	GOBP_RESPONSE_TO_PROSTAGLANDIN
GOBP_NEGATIVE_REGULATION_OF_,,,127	SET	176	-0.023555	-0.0022752	0.061419	0.64933	GOBP_NEGATIVE_REGULATION_OF_CELL_PROJECTION_ORGANIZATION
GOBP_REGULATION_OF_GOLGI_TO_,,,	SET	9	-0.10203	-0.0022385	0.26593	0.64938	GOBP_REGULATION_OF_GOLGI_TO_PLASMA_MEMBRANE_PROTEIN_TRANSPORT
REACTOME_SARS_COV_1_ACTIVATE,,,	SET	37	-0.045548	-0.0020247	0.11869	0.64942	REACTOME_SARS_COV_1_ACTIVATES_MODULATES_INNATE_IMMUNE_RESPONSES
GOBP_SUCCINYL_COA_CATABOLIC_,,,	SET	6	-0.13278	-0.0023789	0.3458	0.64951	GOBP_SUCCINYL_COA_CATABOLIC_PROCESS
ROZANOV_MMP14_CORRELATED	SET	10	-0.11874	-0.0027461	0.30904	0.64959	ROZANOV_MMP14_CORRELATED
FIGUEROA_AML_METHYLATION_CLU,,,10	SET	12	-0.083264	-0.0021093	0.21633	0.64984	FIGUEROA_AML_METHYLATION_CLUSTER_5_UP
GOMF_NEUROTRANSMITTER_BINDING	SET	16	-0.083896	-0.0024538	0.21792	0.64987	GOMF_NEUROTRANSMITTER_BINDING
GOBP_ARACHIDONIC_ACID_SECRET,,,	SET	32	-0.057129	-0.0023621	0.14838	0.64989	GOBP_ARACHIDONIC_ACID_SECRETION
REACTOME_NEGATIVE_REGULATORS,,,	SET	33	-0.049114	-0.0020621	0.1275	0.64996	REACTOME_NEGATIVE_REGULATORS_OF_DDX58_IFIH1_SIGNALING
BIOCARTA_AKAPCENTROSOME_PATH,,,	SET	14	-0.082954	-0.0022697	0.21523	0.65003	BIOCARTA_AKAPCENTROSOME_PATHWAY
LIU_OVARIAN_CANCER_TUMORS_AN,,,2	SET	1448	-0.0092824	-0.0024818	0.024075	0.65009	LIU_OVARIAN_CANCER_TUMORS_AND_XENOGRAFTS_XDGS_DN
GOBP_ENTEROENDOCRINE_CELL_DI,,,	SET	35	-0.054787	-0.0023688	0.14202	0.65016	GOBP_ENTEROENDOCRINE_CELL_DIFFERENTIATION
MARCINIAK_ER_STRESS_RESPONSE,,,	SET	21	-0.070975	-0.0023779	0.18399	0.65016	MARCINIAK_ER_STRESS_RESPONSE_VIA_CHOP
REACTOME_MITOCHONDRIAL_FATTY,,,2	SET	11	-0.072242	-0.0017522	0.18719	0.65022	REACTOME_MITOCHONDRIAL_FATTY_ACID_BETA_OXIDATION_OF_SATURATED_FATTY_ACIDS
ROY_WOUND_BLOOD_VESSEL_UP	SET	46	-0.049723	-0.002464	0.12875	0.65033	ROY_WOUND_BLOOD_VESSEL_UP
GOBP_AUDITORY_RECEPTOR_CELL_,,,1	SET	22	-0.064899	-0.0022255	0.16801	0.65036	GOBP_AUDITORY_RECEPTOR_CELL_DEVELOPMENT
MOREIRA_RESPONSE_TO_TSA_DN	SET	18	-0.064243	-0.0019929	0.16626	0.6504	MOREIRA_RESPONSE_TO_TSA_DN
GOBP_ENDOTHELIUM_DEVELOPMENT	SET	123	-0.02906	-0.0023498	0.075193	0.65042	GOBP_ENDOTHELIUM_DEVELOPMENT
GOBP_POSITIVE_REGULATION_OF_,,,259	SET	12	-0.10204	-0.0025849	0.26393	0.65047	GOBP_POSITIVE_REGULATION_OF_EPIDERMAL_GROWTH_FACTOR_ACTIVATED_RECEPTOR_ACTIVITY
GOMF_HYDROPEROXY_ICOSATETRAE,,,	SET	7	-0.13071	-0.0025294	0.3381	0.65047	GOMF_HYDROPEROXY_ICOSATETRAENOATE_DEHYDRATASE_ACTIVITY
WP_HOSTPATHOGEN_INTERACTION_,,,2	SET	18	-0.077141	-0.002393	0.19951	0.65049	WP_HOSTPATHOGEN_INTERACTION_OF_HUMAN_CORONAVIRUSES_AUTOPHAGY
GOBP_NEGATIVE_REGULATION_OF_,,,119	SET	175	-0.023897	-0.0023017	0.061797	0.65051	GOBP_NEGATIVE_REGULATION_OF_CELL_GROWTH
GOBP_INTERLEUKIN_6_PRODUCTION	SET	140	-0.027062	-0.0023336	0.06994	0.6506	GOBP_INTERLEUKIN_6_PRODUCTION
GOBP_REGULATION_OF_HUMORAL_I,,,2	SET	18	-0.087024	-0.0026996	0.22489	0.6506	GOBP_REGULATION_OF_HUMORAL_IMMUNE_RESPONSE_MEDIATED_BY_CIRCULATING_IMMUNOGLOBULIN
GOBP_MITOCHONDRIAL_PROTEIN_P,,,	SET	13	-0.077915	-0.0020543	0.20109	0.65079	GOBP_MITOCHONDRIAL_PROTEIN_PROCESSING
GOBP_HOMEOSTASIS_OF_NUMBER_O,,,1	SET	284	-0.018808	-0.002301	0.04852	0.65085	GOBP_HOMEOSTASIS_OF_NUMBER_OF_CELLS
WP_ETHER_LIPID_BIOSYNTHESIS	SET	20	-0.063216	-0.002067	0.16306	0.65087	WP_ETHER_LIPID_BIOSYNTHESIS
GOCC_AUTOPHAGOSOME_MEMBRANE	SET	47	-0.046654	-0.0023368	0.1203	0.65093	GOCC_AUTOPHAGOSOME_MEMBRANE
REACTOME_PTK6_REGULATES_PROT,,,	SET	5	-0.16096	-0.0026325	0.41483	0.651	REACTOME_PTK6_REGULATES_PROTEINS_INVOLVED_IN_RNA_PROCESSING
GOMF_INOSITOL_TETRAKISPHOSPH,,,2	SET	7	-0.12175	-0.0023559	0.31368	0.65104	GOMF_INOSITOL_TETRAKISPHOSPHATE_PHOSPHATASE_ACTIVITY
GOBP_POSITIVE_REGULATION_OF_,,,38	SET	6	-0.12643	-0.002265	0.32556	0.65112	GOBP_POSITIVE_REGULATION_OF_APOPTOTIC_CELL_CLEARANCE
GOBP_FATTY_ACID_ALPHA_OXIDAT,,,	SET	8	-0.11595	-0.0023986	0.29854	0.65114	GOBP_FATTY_ACID_ALPHA_OXIDATION
BOYLAN_MULTIPLE_MYELOMA_C_CL,,,1	SET	28	-0.065118	-0.0025188	0.16765	0.65115	BOYLAN_MULTIPLE_MYELOMA_C_CLUSTER_DN
GOBP_POSITIVE_REGULATION_OF_,,,88	SET	97	-0.032096	-0.0023064	0.08263	0.65115	GOBP_POSITIVE_REGULATION_OF_CANONICAL_WNT_SIGNALING_PATHWAY
KALMA_E2F1_TARGETS	SET	11	-0.085623	-0.0020768	0.2204	0.65117	KALMA_E2F1_TARGETS
GOBP_HARD_PALATE_DEVELOPMENT	SET	8	-0.13005	-0.0026903	0.33465	0.65122	GOBP_HARD_PALATE_DEVELOPMENT
CARRILLOREIXACH_HEPATOBLASTO,,,2	SET	18	-0.070323	-0.0021815	0.18088	0.65128	CARRILLOREIXACH_HEPATOBLASTOMA_VS_NORMAL_HYPERMETHYLATED_AND_DN
GOBP_VITAMIN_TRANSPORT	SET	51	-0.045404	-0.0023687	0.11676	0.65131	GOBP_VITAMIN_TRANSPORT
GOBP_NEGATIVE_REGULATION_OF_,,,602	SET	5	-0.15798	-0.0025838	0.40617	0.65134	GOBP_NEGATIVE_REGULATION_OF_SERINE_TYPE_PEPTIDASE_ACTIVITY
GOBP_ADAPTIVE_THERMOGENESIS	SET	155	-0.026813	-0.0024318	0.068931	0.65136	GOBP_ADAPTIVE_THERMOGENESIS
INAMURA_LUNG_CANCER_SCC_DN	SET	13	-0.092928	-0.0024502	0.23857	0.65155	INAMURA_LUNG_CANCER_SCC_DN
GOBP_OLIGOSACCHARIDE_CATABOL,,,	SET	17	-0.076504	-0.0023064	0.19637	0.65158	GOBP_OLIGOSACCHARIDE_CATABOLIC_PROCESS
GOMF_OXIDOREDUCTASE_ACTIVITY,,,39	SET	17	-0.079649	-0.0024013	0.20443	0.65159	GOMF_OXIDOREDUCTASE_ACTIVITY_ACTING_ON_THE_CH_NH_GROUP_OF_DONORS_NAD_OR_NADP_AS_ACCEPTOR
SAKAI_CHRONIC_HEPATITIS_VS_L,,,1	SET	33	-0.053701	-0.0022547	0.13778	0.65164	SAKAI_CHRONIC_HEPATITIS_VS_LIVER_CANCER_DN
GOBP_GAP_JUNCTION_MEDIATED_I,,,	SET	6	-0.1351	-0.0024204	0.34641	0.65173	GOBP_GAP_JUNCTION_MEDIATED_INTERCELLULAR_TRANSPORT
GOBP_NEGATIVE_REGULATION_OF_,,,516	SET	32	-0.055353	-0.0022886	0.14192	0.65174	GOBP_NEGATIVE_REGULATION_OF_PLASMA_MEMBRANE_BOUNDED_CELL_PROJECTION_ASSEMBLY
MANNE_COVID19_COMBINED_COHOR,,,1	SET	205	-0.024783	-0.0025815	0.063533	0.65176	MANNE_COVID19_COMBINED_COHORT_VS_HEALTHY_DONOR_PLATELETS_DN
GOBP_S_ADENOSYLMETHIONINE_CY,,,	SET	7	-0.11651	-0.0022545	0.29859	0.6518	GOBP_S_ADENOSYLMETHIONINE_CYCLE
BIOCARTA_DREAM_PATHWAY	SET	13	-0.0878	-0.002315	0.22494	0.65185	BIOCARTA_DREAM_PATHWAY
GOMF_CARBOHYDRATE_PROTON_SYM,,,	SET	7	-0.14377	-0.002782	0.36788	0.65202	GOMF_CARBOHYDRATE_PROTON_SYMPORTER_ACTIVITY
GOBP_CEREBRAL_CORTEX_TANGENT,,,	SET	5	-0.17112	-0.0027987	0.43757	0.65212	GOBP_CEREBRAL_CORTEX_TANGENTIAL_MIGRATION
GOBP_REGULATION_OF_MICROTUBU,,,7	SET	52	-0.044262	-0.0023316	0.1131	0.65223	GOBP_REGULATION_OF_MICROTUBULE_POLYMERIZATION
MIKKELSEN_IPS_ICP_WITH_H3K4M,,,	SET	119	-0.030214	-0.0024034	0.077201	0.65224	MIKKELSEN_IPS_ICP_WITH_H3K4ME3_AND_H327ME3
GOCC_CCAAT_BINDING_FACTOR_CO,,,	SET	6	-0.1351	-0.0024205	0.34514	0.65226	GOCC_CCAAT_BINDING_FACTOR_COMPLEX
GOBP_PEPTIDE_BIOSYNTHETIC_PR,,,	SET	662	-0.012018	-0.0022216	0.030693	0.6523	GOBP_PEPTIDE_BIOSYNTHETIC_PROCESS
GOBP_NEGATIVE_REGULATION_OF_,,,289	SET	9	-0.10084	-0.0022125	0.25743	0.65236	GOBP_NEGATIVE_REGULATION_OF_HISTONE_METHYLATION
GOBP_CELLULAR_RESPONSE_TO_HE,,,1	SET	60	-0.041378	-0.0023409	0.10558	0.65243	GOBP_CELLULAR_RESPONSE_TO_HEAT
GERHOLD_RESPONSE_TO_TZD_DN	SET	13	-0.099914	-0.0026344	0.25472	0.65256	GERHOLD_RESPONSE_TO_TZD_DN
WP_DEGRADATION_PATHWAY_OF_SP,,,	SET	16	-0.077237	-0.0022591	0.19666	0.65275	WP_DEGRADATION_PATHWAY_OF_SPHINGOLIPIDS_INCLUDING_DISEASES
GOCC_RNA_POLYMERASE_II_TRANS,,,1	SET	231	-0.021844	-0.0024137	0.055592	0.65282	GOCC_RNA_POLYMERASE_II_TRANSCRIPTION_REGULATOR_COMPLEX
HAN_JNK_SINGALING_DN	SET	36	-0.056201	-0.0024644	0.14289	0.65296	HAN_JNK_SINGALING_DN
GOBP_GLUTAMATE_CATABOLIC_PRO,,,	SET	7	-0.10864	-0.0021023	0.27616	0.65299	GOBP_GLUTAMATE_CATABOLIC_PROCESS
HUTTMANN_B_CLL_POOR_SURVIVAL,,,2	SET	255	-0.019808	-0.002298	0.050286	0.65317	HUTTMANN_B_CLL_POOR_SURVIVAL_UP
PID_BMP_PATHWAY	SET	38	-0.058253	-0.0026242	0.14778	0.65327	PID_BMP_PATHWAY
SEIDEN_ONCOGENESIS_BY_MET	SET	85	-0.034527	-0.0023233	0.087592	0.65327	SEIDEN_ONCOGENESIS_BY_MET
GOBP_EXTRACELLULAR_REGULATIO,,,	SET	12	-0.10434	-0.0026433	0.26466	0.6533	GOBP_EXTRACELLULAR_REGULATION_OF_SIGNAL_TRANSDUCTION
NEMETH_INFLAMMATORY_RESPONSE,,,2	SET	78	-0.037228	-0.0024001	0.094413	0.65332	NEMETH_INFLAMMATORY_RESPONSE_LPS_UP
GOBP_ODONTOGENESIS_OF_DENTIN,,,	SET	88	-0.038579	-0.0026412	0.097827	0.65334	GOBP_ODONTOGENESIS_OF_DENTIN_CONTAINING_TOOTH
GOBP_PLASMA_CELL_DIFFERENTIA,,,	SET	8	-0.10892	-0.0022532	0.27613	0.65338	GOBP_PLASMA_CELL_DIFFERENTIATION
GOBP_CARBOHYDRATE_TRANSMEMBR,,,	SET	127	-0.028797	-0.0023659	0.072999	0.65339	GOBP_CARBOHYDRATE_TRANSMEMBRANE_TRANSPORT
GOBP_POSITIVE_REGULATION_OF_,,,872	SET	11	-0.11378	-0.0027598	0.28843	0.65339	GOBP_POSITIVE_REGULATION_OF_VASCULAR_ASSOCIATED_SMOOTH_MUSCLE_CELL_MIGRATION
GOBP_G_PROTEIN_COUPLED_RECEP,,,4	SET	15	-0.092886	-0.0026306	0.23522	0.65353	GOBP_G_PROTEIN_COUPLED_RECEPTOR_SIGNALING_PATHWAY_INVOLVED_IN_HEART_PROCESS
GOBP_VITAMIN_B6_METABOLIC_PR,,,	SET	5	-0.13649	-0.0022324	0.3456	0.65356	GOBP_VITAMIN_B6_METABOLIC_PROCESS
GOBP_NEUROTRANSMITTER_CATABO,,,	SET	8	-0.11499	-0.0023787	0.2911	0.65358	GOBP_NEUROTRANSMITTER_CATABOLIC_PROCESS
GOCC_DEATH_INDUCING_SIGNALIN,,,	SET	9	-0.10704	-0.0023485	0.27082	0.65366	GOCC_DEATH_INDUCING_SIGNALING_COMPLEX
GOBP_REGULATION_OF_MEMBRANE_,,,7	SET	401	-0.016877	-0.0024456	0.042697	0.65367	GOBP_REGULATION_OF_MEMBRANE_POTENTIAL
GOMF_TRANSCRIPTION_ELONGATIO,,,	SET	5	-0.13393	-0.0021905	0.33809	0.654	GOMF_TRANSCRIPTION_ELONGATION_FACTOR_ACTIVITY
GOBP_SISTER_CHROMATID_SEGREG,,,	SET	244	-0.019866	-0.0022551	0.050117	0.65409	GOBP_SISTER_CHROMATID_SEGREGATION
REACTOME_DOWNREGULATION_OF_E,,,2	SET	29	-0.060155	-0.0023679	0.1517	0.65414	REACTOME_DOWNREGULATION_OF_ERBB2_SIGNALING
GOMF_ACETYLTRANSFERASE_ACTIV,,,	SET	84	-0.03397	-0.0022724	0.085645	0.65418	GOMF_ACETYLTRANSFERASE_ACTIVITY
YANG_BREAST_CANCER_ESR1_BULK,,,1	SET	21	-0.070182	-0.0023514	0.17672	0.65436	YANG_BREAST_CANCER_ESR1_BULK_DN
GOBP_MOTOR_NEURON_MIGRATION	SET	11	-0.11689	-0.0028352	0.29415	0.65445	GOBP_MOTOR_NEURON_MIGRATION
GOMF_OXIDOREDUCTASE_ACTIVITY,,,18	SET	3	-0.18407	-0.0023321	0.46305	0.65451	GOMF_OXIDOREDUCTASE_ACTIVITY_ACTING_ON_OTHER_NITROGENOUS_COMPOUNDS_AS_DONORS_CYTOCHROME_AS_ACCEPTOR
GOBP_GLYCINE_IMPORT_ACROSS_P,,,	SET	5	-0.1641	-0.0026839	0.41263	0.65457	GOBP_GLYCINE_IMPORT_ACROSS_PLASMA_MEMBRANE
GOCC_CYTOPLASMIC_UBIQUITIN_L,,,	SET	13	-0.085462	-0.0022533	0.21488	0.65458	GOCC_CYTOPLASMIC_UBIQUITIN_LIGASE_COMPLEX
GOMF_NUCLEOTIDE_SUGAR_TRANSM,,,	SET	10	-0.088436	-0.0020452	0.22234	0.65459	GOMF_NUCLEOTIDE_SUGAR_TRANSMEMBRANE_TRANSPORTER_ACTIVITY
SIMBULAN_UV_RESPONSE_NORMAL_,,,2	SET	9	-0.11974	-0.0026272	0.30097	0.65463	SIMBULAN_UV_RESPONSE_NORMAL_UP
GOBP_POSITIVE_REGULATION_OF_,,,175	SET	18	-0.084304	-0.0026152	0.21189	0.65464	GOBP_POSITIVE_REGULATION_OF_CIRCADIAN_RHYTHM
GOBP_RELAXATION_OF_MUSCLE	SET	32	-0.062627	-0.0025894	0.15734	0.65469	GOBP_RELAXATION_OF_MUSCLE
GOMF_NEUTRAL_L_AMINO_ACID_SO,,,	SET	7	-0.15061	-0.0029145	0.37818	0.65478	GOMF_NEUTRAL_L_AMINO_ACID_SODIUM_SYMPORTER_ACTIVITY
REACTOME_TRANSLATION	SET	275	-0.018071	-0.002176	0.045325	0.65494	REACTOME_TRANSLATION
GOBP_FOREBRAIN_DEVELOPMENT	SET	373	-0.018198	-0.0025452	0.045615	0.65503	GOBP_FOREBRAIN_DEVELOPMENT
REACTOME_RUNX1_REGULATES_EXP,,,	SET	5	-0.16041	-0.0026235	0.40207	0.65504	REACTOME_RUNX1_REGULATES_EXPRESSION_OF_COMPONENTS_OF_TIGHT_JUNCTIONS
MANNE_COVID19_NONICU_VS_HEAL,,,1	SET	187	-0.026877	-0.0026752	0.067361	0.65505	MANNE_COVID19_NONICU_VS_HEALTHY_DONOR_PLATELETS_DN
GOBP_MEMBRANE_LIPID_METABOLI,,,	SET	202	-0.02318	-0.002397	0.058056	0.65515	GOBP_MEMBRANE_LIPID_METABOLIC_PROCESS
GOCC_LYSOSOMAL_LUMEN	SET	92	-0.032418	-0.002269	0.081187	0.65516	GOCC_LYSOSOMAL_LUMEN
ZAMORA_NOS2_TARGETS_DN	SET	80	-0.038027	-0.0024828	0.095178	0.65525	ZAMORA_NOS2_TARGETS_DN
GOBP_EMBRYONIC_NEUROCRANIUM_,,,	SET	8	-0.12905	-0.0026695	0.32293	0.65528	GOBP_EMBRYONIC_NEUROCRANIUM_MORPHOGENESIS
GOBP_POSITIVE_REGULATION_OF_,,,746	SET	8	-0.13921	-0.0028798	0.34811	0.65538	GOBP_POSITIVE_REGULATION_OF_SKELETAL_MUSCLE_FIBER_DEVELOPMENT
GOBP_POSITIVE_REGULATION_OF_,,,333	SET	27	-0.062519	-0.0023747	0.1562	0.65551	GOBP_POSITIVE_REGULATION_OF_GRANULOCYTE_CHEMOTAXIS
RUTELLA_RESPONSE_TO_HGF_VS_C,,,2	SET	390	-0.017022	-0.0024332	0.042475	0.65569	RUTELLA_RESPONSE_TO_HGF_VS_CSF2RB_AND_IL4_UP
MARTIN_INTERACT_WITH_HDAC	SET	38	-0.05204	-0.0023443	0.12979	0.65577	MARTIN_INTERACT_WITH_HDAC
PARK_HSC_MARKERS	SET	41	-0.052953	-0.0024776	0.13206	0.65578	PARK_HSC_MARKERS
GOBP_NEGATIVE_REGULATION_OF_,,,682	SET	60	-0.04178	-0.0023636	0.10416	0.65584	GOBP_NEGATIVE_REGULATION_OF_TUMOR_NECROSIS_FACTOR_SUPERFAMILY_CYTOKINE_PRODUCTION
GOBP_REGULATION_OF_PRESYNAPT,,,2	SET	28	-0.064953	-0.0025124	0.16187	0.65589	GOBP_REGULATION_OF_PRESYNAPTIC_MEMBRANE_POTENTIAL
WP_GPCRS_CLASS_C_METABOTROPI,,,	SET	15	-0.10054	-0.0028475	0.25052	0.65592	WP_GPCRS_CLASS_C_METABOTROPIC_GLUTAMATE_PHEROMONE
GOBP_DETOXIFICATION_OF_NITRO,,,	SET	5	-0.1854	-0.0030323	0.46182	0.65596	GOBP_DETOXIFICATION_OF_NITROGEN_COMPOUND
WP_GENES_RELATED_TO_PRIMARY_,,,	SET	102	-0.03136	-0.0023106	0.078074	0.65603	WP_GENES_RELATED_TO_PRIMARY_CILIUM_DEVELOPMENT_BASED_ON_CRISPR
GOMF_NITRITE_REDUCTASE_ACTIV,,,	SET	4	-0.16914	-0.0024744	0.4208	0.65614	GOMF_NITRITE_REDUCTASE_ACTIVITY
GOCC_RNA_POLYMERASE_I_TRANSC,,,	SET	6	-0.14707	-0.0026348	0.36585	0.65615	GOCC_RNA_POLYMERASE_I_TRANSCRIPTION_REGULATOR_COMPLEX
BIOCARTA_AT1R_PATHWAY	SET	26	-0.063532	-0.0023681	0.15787	0.65632	BIOCARTA_AT1R_PATHWAY
GOBP_REGULATION_OF_POTASSIUM,,,1	SET	6	-0.12733	-0.0022812	0.31622	0.6564	GOBP_REGULATION_OF_POTASSIUM_ION_EXPORT_ACROSS_PLASMA_MEMBRANE
LIANG_SILENCED_BY_METHYLATIO,,,1	SET	45	-0.051434	-0.0025209	0.1277	0.65644	LIANG_SILENCED_BY_METHYLATION_2
GOBP_GASTRULATION	SET	178	-0.025716	-0.0024978	0.063817	0.65651	GOBP_GASTRULATION
MEISSNER_ES_ICP_WITH_H3K4ME3	SET	29	-0.059164	-0.0023289	0.14682	0.65652	MEISSNER_ES_ICP_WITH_H3K4ME3
LOPEZ_EPITHELIOID_MESOTHELIO,,,	SET	17	-0.073017	-0.0022013	0.18112	0.65658	LOPEZ_EPITHELIOID_MESOTHELIOMA
BROWN_MYELOID_CELL_DEVELOPME,,,2	SET	157	-0.027665	-0.0025251	0.068599	0.65663	BROWN_MYELOID_CELL_DEVELOPMENT_UP
GOBP_L_ARGININE_IMPORT_ACROS,,,	SET	6	-0.14529	-0.002603	0.36024	0.65664	GOBP_L_ARGININE_IMPORT_ACROSS_PLASMA_MEMBRANE
GOBP_REGULATION_OF_MITOCHOND,,,1	SET	6	-0.13718	-0.0024577	0.33999	0.6567	GOBP_REGULATION_OF_MITOCHONDRIAL_ATP_SYNTHESIS_COUPLED_ELECTRON_TRANSPORT
WP_ANTIVIRAL_AND_ANTIINFLAMM,,,	SET	28	-0.06194	-0.0023958	0.15342	0.65679	WP_ANTIVIRAL_AND_ANTIINFLAMMATORY_EFFECTS_OF_NRF2_ON_SARSCOV2_PATHWAY
GOBP_NEGATIVE_REGULATION_OF_,,,524	SET	17	-0.077222	-0.0023281	0.19119	0.65686	GOBP_NEGATIVE_REGULATION_OF_PROGRAMMED_NECROTIC_CELL_DEATH
GOBP_CANONICAL_WNT_SIGNALING,,,5	SET	6	-0.1162	-0.0020819	0.28767	0.65687	GOBP_CANONICAL_WNT_SIGNALING_PATHWAY_INVOLVED_IN_REGULATION_OF_CELL_PROLIFERATION
GOBP_REGULATION_OF_EXTENT_OF,,,	SET	95	-0.034575	-0.002459	0.085515	0.65701	GOBP_REGULATION_OF_EXTENT_OF_CELL_GROWTH
GOBP_REGULATION_OF_DOSAGE_CO,,,	SET	9	-0.13689	-0.0030035	0.33841	0.65708	GOBP_REGULATION_OF_DOSAGE_COMPENSATION_BY_INACTIVATION_OF_X_CHROMOSOME
REACTOME_RESPONSE_TO_ELEVATE,,,	SET	121	-0.030388	-0.0024373	0.07509	0.65714	REACTOME_RESPONSE_TO_ELEVATED_PLATELET_CYTOSOLIC_CA2
GOBP_ADHERENS_JUNCTION_ASSEM,,,	SET	13	-0.09527	-0.0025119	0.23534	0.65719	GOBP_ADHERENS_JUNCTION_ASSEMBLY
REACTOME_RAC1_GTPASE_CYCLE	SET	169	-0.026925	-0.0025489	0.066433	0.65737	REACTOME_RAC1_GTPASE_CYCLE
GOBP_ADENOSINE_METABOLIC_PRO,,,	SET	10	-0.11412	-0.0026391	0.28154	0.65738	GOBP_ADENOSINE_METABOLIC_PROCESS
GOBP_POSITIVE_REGULATION_OF_,,,520	SET	9	-0.11466	-0.0025156	0.28267	0.65749	GOBP_POSITIVE_REGULATION_OF_MONOCYTE_DIFFERENTIATION
GOBP_CELLULAR_RESPONSE_TO_IR,,,	SET	8	-0.10303	-0.0021313	0.25391	0.65754	GOBP_CELLULAR_RESPONSE_TO_IRON_ION
KYNG_DNA_DAMAGE_BY_GAMMA_RAD,,,	SET	70	-0.039361	-0.0024046	0.096967	0.6576	KYNG_DNA_DAMAGE_BY_GAMMA_RADIATION
ZWANG_TRANSIENTLY_UP_BY_2ND_,,,	SET	1412	-0.0091962	-0.0024305	0.022651	0.65763	ZWANG_TRANSIENTLY_UP_BY_2ND_EGF_PULSE_ONLY
REACTOME_INTERLEUKIN_23_SIGN,,,	SET	9	-0.12188	-0.0026741	0.2999	0.65777	REACTOME_INTERLEUKIN_23_SIGNALING
WP_INFLAMMATORY_BOWEL_DISEAS,,,	SET	41	-0.053549	-0.0025055	0.13171	0.65784	WP_INFLAMMATORY_BOWEL_DISEASE_SIGNALING
GOBP_POSITIVE_REGULATION_OF_,,,582	SET	9	-0.12021	-0.0026375	0.29564	0.65785	GOBP_POSITIVE_REGULATION_OF_NK_T_CELL_ACTIVATION
GOBP_MEMBRANE_DISASSEMBLY	SET	11	-0.10907	-0.0026455	0.26821	0.65787	GOBP_MEMBRANE_DISASSEMBLY
GOBP_DENDRITIC_TRANSPORT	SET	13	-0.086516	-0.0022811	0.2126	0.65798	GOBP_DENDRITIC_TRANSPORT
GOBP_GOLGI_ORGANIZATION	SET	138	-0.028462	-0.0024368	0.069907	0.65805	GOBP_GOLGI_ORGANIZATION
GOBP_BRANCHED_CHAIN_AMINO_AC,,,4	SET	14	-0.078165	-0.0021387	0.19185	0.65815	GOBP_BRANCHED_CHAIN_AMINO_ACID_TRANSPORT
STAMBOLSKY_RESPONSE_TO_VITAM,,,1	SET	21	-0.074027	-0.0024802	0.18167	0.65817	STAMBOLSKY_RESPONSE_TO_VITAMIN_D3_DN
GOBP_POSITIVE_REGULATION_OF_,,,157	SET	5	-0.18101	-0.0029605	0.44367	0.65836	GOBP_POSITIVE_REGULATION_OF_CHEMOKINE_C_X_C_MOTIF_LIGAND_1_PRODUCTION
LI_AMPLIFIED_IN_LUNG_CANCER	SET	170	-0.025999	-0.0024684	0.063693	0.65843	LI_AMPLIFIED_IN_LUNG_CANCER
REACTOME_PHASE_0_RAPID_DEPOL,,,	SET	31	-0.066617	-0.002711	0.16317	0.65846	REACTOME_PHASE_0_RAPID_DEPOLARISATION
REACTOME_DOWNREGULATION_OF_E,,,3	SET	9	-0.13469	-0.0029552	0.32978	0.65852	REACTOME_DOWNREGULATION_OF_ERBB4_SIGNALING
GOBP_EMBRYONIC_CRANIAL_SKELE,,,	SET	43	-0.05488	-0.0026295	0.13434	0.65855	GOBP_EMBRYONIC_CRANIAL_SKELETON_MORPHOGENESIS
REACTOME_FCERI_MEDIATED_CA_2,,,	SET	30	-0.05949	-0.0023817	0.14561	0.65856	REACTOME_FCERI_MEDIATED_CA_2_MOBILIZATION
FONTAINE_THYROID_TUMOR_UNCER,,,1	SET	25	-0.073967	-0.0027036	0.18101	0.65859	FONTAINE_THYROID_TUMOR_UNCERTAIN_MALIGNANCY_DN
GOBP_REGULATION_OF_PROTEIN_L,,,9	SET	12	-0.10576	-0.0026793	0.25874	0.65864	GOBP_REGULATION_OF_PROTEIN_LOCALIZATION_TO_ENDOSOME
REACTOME_SODIUM_COUPLED_PHOS,,,	SET	5	-0.16329	-0.0026706	0.3994	0.65867	REACTOME_SODIUM_COUPLED_PHOSPHATE_COTRANSPORTERS
WP_THERMOGENESIS	SET	105	-0.034321	-0.0025655	0.083933	0.6587	WP_THERMOGENESIS
GOBP_BONE_MARROW_DEVELOPMENT	SET	8	-0.11843	-0.0024498	0.28949	0.65876	GOBP_BONE_MARROW_DEVELOPMENT
GOBP_MAMMARY_GLAND_BRANCHING,,,	SET	6	-0.15963	-0.0028598	0.39008	0.65881	GOBP_MAMMARY_GLAND_BRANCHING_INVOLVED_IN_PREGNANCY
BIOCARTA_CDMAC_PATHWAY	SET	16	-0.083432	-0.0024403	0.20379	0.65888	BIOCARTA_CDMAC_PATHWAY
GOBP_NEGATIVE_REGULATION_OF_,,,110	SET	76	-0.038028	-0.0024202	0.092873	0.6589	GOBP_NEGATIVE_REGULATION_OF_CELL_CYCLE_G1_S_PHASE_TRANSITION
REACTOME_INSERTION_OF_TAIL_A,,,	SET	20	-0.065138	-0.0021299	0.15908	0.6589	REACTOME_INSERTION_OF_TAIL_ANCHORED_PROTEINS_INTO_THE_ENDOPLASMIC_RETICULUM_MEMBRANE
BIDUS_METASTASIS_DN	SET	142	-0.027554	-0.0023928	0.067272	0.65895	BIDUS_METASTASIS_DN
GOBP_POSITIVE_REGULATION_OF_,,,425	SET	6	-0.16432	-0.0029439	0.40115	0.65895	GOBP_POSITIVE_REGULATION_OF_KILLING_OF_CELLS_OF_ANOTHER_ORGANISM
GOBP_POSITIVE_REGULATION_OF_,,,542	SET	20	-0.074842	-0.0024471	0.18268	0.65898	GOBP_POSITIVE_REGULATION_OF_MYELOID_LEUKOCYTE_MEDIATED_IMMUNITY
GOMF_CYSTEINE_TYPE_ENDOPEPTI,,,6	SET	18	-0.081	-0.0025127	0.19761	0.65905	GOMF_CYSTEINE_TYPE_ENDOPEPTIDASE_INHIBITOR_ACTIVITY_INVOLVED_IN_APOPTOTIC_PROCESS
GOBP_CELLULAR_RESPONSE_TO_SO,,,1	SET	5	-0.11363	-0.0018585	0.27707	0.65914	GOBP_CELLULAR_RESPONSE_TO_SODIUM_ARSENITE
GOBP_RESPONSE_TO_SODIUM_ARSE,,,	SET	5	-0.11363	-0.0018585	0.27707	0.65914	GOBP_RESPONSE_TO_SODIUM_ARSENITE
GOBP_ADIPONECTIN_ACTIVATED_S,,,	SET	7	-0.12592	-0.0024367	0.30699	0.65916	GOBP_ADIPONECTIN_ACTIVATED_SIGNALING_PATHWAY
WP_MONOAMINE_TRANSPORT	SET	31	-0.058619	-0.0023856	0.14291	0.65917	WP_MONOAMINE_TRANSPORT
REACTOME_KETONE_BODY_METABOL,,,	SET	10	-0.1104	-0.0025531	0.26909	0.65919	REACTOME_KETONE_BODY_METABOLISM
GRAESSMANN_RESPONSE_TO_MC_AN,,,3	SET	81	-0.036266	-0.0023825	0.088342	0.65929	GRAESSMANN_RESPONSE_TO_MC_AND_SERUM_DEPRIVATION_DN
REACTOME_SYNTHESIS_OF_DIPHTH,,,	SET	8	-0.092944	-0.0019227	0.22625	0.65939	REACTOME_SYNTHESIS_OF_DIPHTHAMIDE_EEF2
REACTOME_SIGNALING_BY_TGF_BE,,,1	SET	91	-0.0362	-0.00252	0.088107	0.65941	REACTOME_SIGNALING_BY_TGF_BETA_RECEPTOR_COMPLEX
GOUYER_TUMOR_INVASIVENESS	SET	9	-0.11435	-0.0025088	0.27822	0.65946	GOUYER_TUMOR_INVASIVENESS
EINAV_INTERFERON_SIGNATURE_I,,,	SET	27	-0.060187	-0.0022861	0.14642	0.65948	EINAV_INTERFERON_SIGNATURE_IN_CANCER
GOBP_OXALOACETATE_2_TRANSMEM,,,	SET	4	-0.17064	-0.0024964	0.41515	0.65948	GOBP_OXALOACETATE_2_TRANSMEMBRANE_TRANSPORT
WP_BARDETBIEDL_SYNDROME	SET	84	-0.035805	-0.0023952	0.087101	0.65949	WP_BARDETBIEDL_SYNDROME
REACTOME_CELL_CYCLE_CHECKPOI,,,	SET	266	-0.019741	-0.0023385	0.048002	0.65955	REACTOME_CELL_CYCLE_CHECKPOINTS
GOBP_NEGATIVE_REGULATION_BY_,,,1	SET	6	-0.15895	-0.0028478	0.38636	0.65961	GOBP_NEGATIVE_REGULATION_BY_HOST_OF_VIRAL_GENOME_REPLICATION
KEGG_VIBRIO_CHOLERAE_INFECTI,,,	SET	52	-0.045681	-0.0024064	0.11097	0.6597	KEGG_VIBRIO_CHOLERAE_INFECTION
GOBP_ANTEROGRADE_DENDRITIC_T,,,2	SET	5	-0.15747	-0.0025755	0.38229	0.6598	GOBP_ANTEROGRADE_DENDRITIC_TRANSPORT_OF_NEUROTRANSMITTER_RECEPTOR_COMPLEX
GOCC_PROTEIN_COMPLEX_INVOLVE,,,3	SET	17	-0.087248	-0.0026304	0.21181	0.6598	GOCC_PROTEIN_COMPLEX_INVOLVED_IN_CELL_MATRIX_ADHESION
GOBP_NEUTROPHIL_MEDIATED_KIL,,,2	SET	12	-0.093395	-0.0023659	0.2267	0.65982	GOBP_NEUTROPHIL_MEDIATED_KILLING_OF_SYMBIONT_CELL
PID_HDAC_CLASSI_PATHWAY	SET	60	-0.043351	-0.0024525	0.10518	0.65989	PID_HDAC_CLASSI_PATHWAY
GOBP_SUBSTRATE_ADHESION_DEPE,,,	SET	97	-0.034185	-0.0024565	0.08293	0.65991	GOBP_SUBSTRATE_ADHESION_DEPENDENT_CELL_SPREADING
GOCC_AMPHISOME_MEMBRANE	SET	11	-0.096807	-0.002348	0.23473	0.65998	GOCC_AMPHISOME_MEMBRANE
GOBP_LABYRINTHINE_LAYER_BLOO,,,	SET	17	-0.084372	-0.0025436	0.2045	0.66004	GOBP_LABYRINTHINE_LAYER_BLOOD_VESSEL_DEVELOPMENT
GOBP_RESPONSE_TO_PAIN	SET	34	-0.058172	-0.0024791	0.14088	0.66017	GOBP_RESPONSE_TO_PAIN
GOBP_NEGATIVE_REGULATION_OF_,,,199	SET	16	-0.085932	-0.0025134	0.20809	0.66018	GOBP_NEGATIVE_REGULATION_OF_DOUBLE_STRAND_BREAK_REPAIR_VIA_HOMOLOGOUS_RECOMBINATION
KEGG_ASTHMA	SET	25	-0.06938	-0.002536	0.16784	0.66033	KEGG_ASTHMA
TUOMISTO_TUMOR_SUPPRESSION_B,,,2	SET	20	-0.083993	-0.0027464	0.20315	0.66036	TUOMISTO_TUMOR_SUPPRESSION_BY_COL13A1_UP
GOBP_BONE_DEVELOPMENT	SET	219	-0.024164	-0.0026005	0.058418	0.66043	GOBP_BONE_DEVELOPMENT
BILANGES_SERUM_AND_RAPAMYCIN,,,	SET	65	-0.039598	-0.0023313	0.095647	0.66056	BILANGES_SERUM_AND_RAPAMYCIN_SENSITIVE_GENES
GOBP_REGULATION_OF_DOUBLE_ST,,,3	SET	27	-0.067746	-0.0025733	0.16357	0.66062	GOBP_REGULATION_OF_DOUBLE_STRAND_BREAK_REPAIR_VIA_NONHOMOLOGOUS_END_JOINING
GOBP_REGULATION_OF_ESTABLISH,,,4	SET	49	-0.044126	-0.0022566	0.10648	0.66071	GOBP_REGULATION_OF_ESTABLISHMENT_OF_PROTEIN_LOCALIZATION_TO_MITOCHONDRION
GOBP_REGULATION_OF_MESENCHYM,,,3	SET	7	-0.1512	-0.0029259	0.36463	0.66081	GOBP_REGULATION_OF_MESENCHYMAL_TO_EPITHELIAL_TRANSITION_INVOLVED_IN_METANEPHROS_MORPHOGENESIS
GOMF_PROTEIN_PHOSPHATASE_2B_,,,	SET	7	-0.11338	-0.002194	0.27332	0.66086	GOMF_PROTEIN_PHOSPHATASE_2B_BINDING
GOMF_VOLTAGE_GATED_MONOATOMI,,,2	SET	135	-0.033209	-0.0028124	0.080037	0.6609	GOMF_VOLTAGE_GATED_MONOATOMIC_CATION_CHANNEL_ACTIVITY
GOBP_ESTABLISHMENT_OF_BLOOD_,,,	SET	9	-0.11478	-0.0025184	0.27653	0.66096	GOBP_ESTABLISHMENT_OF_BLOOD_BRAIN_BARRIER
GOBP_NEGATIVE_REGULATION_OF_,,,488	SET	5	-0.18002	-0.0029442	0.43361	0.66098	GOBP_NEGATIVE_REGULATION_OF_OSTEOCLAST_DEVELOPMENT
WP_ALLOGRAFT_REJECTION	SET	83	-0.040325	-0.0026815	0.097136	0.66098	WP_ALLOGRAFT_REJECTION
GOBP_NEGATIVE_REGULATION_OF_,,,391	SET	6	-0.16195	-0.0029014	0.38971	0.66113	GOBP_NEGATIVE_REGULATION_OF_MAST_CELL_DEGRANULATION
GOBP_AUTOPHAGOSOME_MATURATION	SET	58	-0.042351	-0.0023558	0.10191	0.66114	GOBP_AUTOPHAGOSOME_MATURATION
GOBP_MEIOTIC_CYTOKINESIS	SET	8	-0.14868	-0.0030756	0.35749	0.66125	GOBP_MEIOTIC_CYTOKINESIS
GOCC_EXTRINSIC_COMPONENT_OF_,,,11	SET	11	-0.096511	-0.0023409	0.23201	0.66128	GOCC_EXTRINSIC_COMPONENT_OF_SYNAPTIC_MEMBRANE
GOMF_COPPER_ION_TRANSMEMBRAN,,,	SET	4	-0.13204	-0.0019316	0.31737	0.66131	GOMF_COPPER_ION_TRANSMEMBRANE_TRANSPORTER_ACTIVITY
GOBP_RESPONSE_TO_DOPAMINE	SET	85	-0.037176	-0.0025016	0.089336	0.66134	GOBP_RESPONSE_TO_DOPAMINE
PID_IL1_PATHWAY	SET	32	-0.062311	-0.0025763	0.14962	0.66146	PID_IL1_PATHWAY
GOMF_GLUTAMATE_GATED_CALCIUM,,,	SET	5	-0.14739	-0.0024106	0.35374	0.66153	GOMF_GLUTAMATE_GATED_CALCIUM_ION_CHANNEL_ACTIVITY
REACTOME_GLYCOGEN_STORAGE_DI,,,	SET	15	-0.091592	-0.0025939	0.21961	0.66168	REACTOME_GLYCOGEN_STORAGE_DISEASES
GOBP_DNA_INTEGRATION	SET	8	-0.10777	-0.0022294	0.25813	0.66185	GOBP_DNA_INTEGRATION
GOBP_REGULATION_OF_POSTSYNAP,,,5	SET	80	-0.039637	-0.0025879	0.094917	0.66188	GOBP_REGULATION_OF_POSTSYNAPTIC_MEMBRANE_NEUROTRANSMITTER_RECEPTOR_LEVELS
REACTOME_GLYCOGEN_BREAKDOWN_,,,	SET	11	-0.10153	-0.0024626	0.24308	0.66191	REACTOME_GLYCOGEN_BREAKDOWN_GLYCOGENOLYSIS
LIU_CMYB_TARGETS_DN	SET	6	-0.11374	-0.0020377	0.27223	0.66194	LIU_CMYB_TARGETS_DN
GOBP_POSITIVE_REGULATION_OF_,,,219	SET	15	-0.074576	-0.002112	0.17846	0.66198	GOBP_POSITIVE_REGULATION_OF_DIGESTIVE_SYSTEM_PROCESS
MOSERLE_IFNA_RESPONSE	SET	31	-0.067452	-0.002745	0.1614	0.662	MOSERLE_IFNA_RESPONSE
GOBP_PHOSPHOLIPID_CATABOLIC_,,,	SET	54	-0.046664	-0.0025048	0.11161	0.66205	GOBP_PHOSPHOLIPID_CATABOLIC_PROCESS
HELLER_HDAC_TARGETS_DN	SET	274	-0.021	-0.0025242	0.05019	0.66217	HELLER_HDAC_TARGETS_DN
WP_LEUKOCYTEINTRINSIC_HIPPO_,,,	SET	30	-0.065462	-0.0026208	0.15646	0.66217	WP_LEUKOCYTEINTRINSIC_HIPPO_PATHWAY_FUNCTIONS
REACTOME_DEUBIQUITINATION	SET	237	-0.021971	-0.0024586	0.052498	0.66221	REACTOME_DEUBIQUITINATION
GOMF_ENZYME_INHIBITOR_ACTIVI,,,	SET	331	-0.019482	-0.0025698	0.046518	0.66232	GOMF_ENZYME_INHIBITOR_ACTIVITY
GOBP_ADENYLATE_CYCLASE_INHIB,,,4	SET	77	-0.04251	-0.0027231	0.10147	0.66236	GOBP_ADENYLATE_CYCLASE_INHIBITING_G_PROTEIN_COUPLED_RECEPTOR_SIGNALING_PATHWAY
COWLING_MYCN_TARGETS	SET	40	-0.055295	-0.0025556	0.13197	0.66238	COWLING_MYCN_TARGETS
MCCABE_HOXC6_TARGETS_DN	SET	21	-0.089671	-0.0030043	0.21381	0.66254	MCCABE_HOXC6_TARGETS_DN
GOMF_GDP_DISSOCIATION_INHIBI,,,1	SET	14	-0.08131	-0.0022247	0.19366	0.6627	GOMF_GDP_DISSOCIATION_INHIBITOR_ACTIVITY
MYLLYKANGAS_AMPLIFICATION_HO,,,18	SET	12	-0.098882	-0.0025049	0.2355	0.66271	MYLLYKANGAS_AMPLIFICATION_HOT_SPOT_8
PID_INTEGRIN_A4B1_PATHWAY	SET	33	-0.056382	-0.0023673	0.13426	0.66273	PID_INTEGRIN_A4B1_PATHWAY
GOMF_DNA_BINDING_BENDING	SET	17	-0.087449	-0.0026364	0.2082	0.66276	GOMF_DNA_BINDING_BENDING
GOBP_PROTEIN_LOCALIZATION_TO,,,9	SET	63	-0.042115	-0.0024412	0.10019	0.66288	GOBP_PROTEIN_LOCALIZATION_TO_CELL_SURFACE
REACTOME_THE_RETINOID_CYCLE_,,,	SET	3	-0.26523	-0.0033603	0.63046	0.66301	REACTOME_THE_RETINOID_CYCLE_IN_CONES_DAYLIGHT_VISION
GOBP_NEGATIVE_REGULATION_OF_,,,202	SET	137	-0.030658	-0.0026154	0.072863	0.66304	GOBP_NEGATIVE_REGULATION_OF_ENDOPEPTIDASE_ACTIVITY
GOCC_APICAL_CORTEX	SET	9	-0.10988	-0.0024109	0.26112	0.66305	GOCC_APICAL_CORTEX
GOBP_RENAL_WATER_HOMEOSTASIS	SET	22	-0.072197	-0.0024757	0.17155	0.66306	GOBP_RENAL_WATER_HOMEOSTASIS
GOMF_HEXOSE_TRANSMEMBRANE_TR,,,	SET	25	-0.073373	-0.0026819	0.17433	0.66308	GOMF_HEXOSE_TRANSMEMBRANE_TRANSPORTER_ACTIVITY
GOBP_PEPTIDE_METABOLIC_PROCE,,,	SET	782	-0.011929	-0.0023887	0.028332	0.66314	GOBP_PEPTIDE_METABOLIC_PROCESS
MISIAK_ANAPLASTIC_THYROID_CA,,,1	SET	18	-0.096866	-0.0030049	0.23005	0.66315	MISIAK_ANAPLASTIC_THYROID_CARCINOMA_DN
GOBP_APOPTOTIC_DNA_FRAGMENTA,,,	SET	16	-0.093039	-0.0027213	0.22078	0.66327	GOBP_APOPTOTIC_DNA_FRAGMENTATION
IGLESIAS_E2F_TARGETS_DN	SET	13	-0.093259	-0.0024589	0.22124	0.66332	IGLESIAS_E2F_TARGETS_DN
GOCC_SAGA_TYPE_COMPLEX	SET	33	-0.053913	-0.0022636	0.12782	0.6634	GOCC_SAGA_TYPE_COMPLEX
COLDREN_GEFITINIB_RESISTANCE,,,1	SET	214	-0.023991	-0.0025526	0.056829	0.66354	COLDREN_GEFITINIB_RESISTANCE_DN
GOBP_PROSTATE_GLANDULAR_ACIN,,,2	SET	6	-0.16542	-0.0029636	0.39176	0.66357	GOBP_PROSTATE_GLANDULAR_ACINUS_MORPHOGENESIS
WANG_ESOPHAGUS_CANCER_VS_NOR,,,1	SET	98	-0.034376	-0.0024829	0.081412	0.66357	WANG_ESOPHAGUS_CANCER_VS_NORMAL_DN
BIOCARTA_AKAP95_PATHWAY	SET	11	-0.091156	-0.002211	0.21554	0.66382	BIOCARTA_AKAP95_PATHWAY
MA_MYELOID_DIFFERENTIATION_UP	SET	38	-0.054295	-0.0024459	0.12832	0.66389	MA_MYELOID_DIFFERENTIATION_UP
GOCC_CHROMOSOME_CENTROMERIC_,,,2	SET	225	-0.022055	-0.0024055	0.052124	0.6639	GOCC_CHROMOSOME_CENTROMERIC_REGION
GOBP_REGULATION_OF_RECEPTOR_,,,7	SET	4	-0.1705	-0.0024943	0.40267	0.66401	GOBP_REGULATION_OF_RECEPTOR_MEDIATED_ENDOCYTOSIS_INVOLVED_IN_CHOLESTEROL_TRANSPORT
GOBP_PEPTIDYL_SERINE_AUTOPHO,,,	SET	9	-0.1016	-0.0022291	0.23971	0.66416	GOBP_PEPTIDYL_SERINE_AUTOPHOSPHORYLATION
GOBP_DEOXYRIBONUCLEOSIDE_MET,,,	SET	11	-0.10685	-0.0025916	0.25204	0.66419	GOBP_DEOXYRIBONUCLEOSIDE_METABOLIC_PROCESS
BOYAULT_LIVER_CANCER_SUBCLAS,,,2	SET	42	-0.051678	-0.0024472	0.12188	0.66421	BOYAULT_LIVER_CANCER_SUBCLASS_G123_UP
GOBP_CELLULAR_RESPONSE_TO_VI,,,3	SET	21	-0.091389	-0.0030619	0.21551	0.66423	GOBP_CELLULAR_RESPONSE_TO_VITAMIN_D
GOBP_BONE_TRABECULA_FORMATION	SET	10	-0.10608	-0.0024533	0.2499	0.66439	GOBP_BONE_TRABECULA_FORMATION
GUENTHER_GROWTH_SPHERICAL_VS,,,1	SET	24	-0.070235	-0.0025154	0.16545	0.6644	GUENTHER_GROWTH_SPHERICAL_VS_ADHERENT_DN
KEGG_T_CELL_RECEPTOR_SIGNALI,,,	SET	104	-0.033758	-0.0025114	0.079492	0.66446	KEGG_T_CELL_RECEPTOR_SIGNALING_PATHWAY
DUTTA_APOPTOSIS_VIA_NFKB	SET	31	-0.057585	-0.0023435	0.13556	0.6645	DUTTA_APOPTOSIS_VIA_NFKB
GOBP_RESPONSE_TO_OSMOTIC_STR,,,	SET	82	-0.037632	-0.0024874	0.088594	0.6645	GOBP_RESPONSE_TO_OSMOTIC_STRESS
BURTON_ADIPOGENESIS_PEAK_AT_,,,3	SET	43	-0.045875	-0.0021981	0.10799	0.66452	BURTON_ADIPOGENESIS_PEAK_AT_24HR
GOBP_CELLULAR_RESPONSE_TO_FA,,,	SET	33	-0.063627	-0.0026714	0.14977	0.66452	GOBP_CELLULAR_RESPONSE_TO_FATTY_ACID
REACTOME_FGFR3B_LIGAND_BINDI,,,	SET	7	-0.15171	-0.0029357	0.35584	0.66507	REACTOME_FGFR3B_LIGAND_BINDING_AND_ACTIVATION
GOBP_PYRIDINE_CONTAINING_COM,,,3	SET	82	-0.038579	-0.00255	0.090477	0.66509	GOBP_PYRIDINE_CONTAINING_COMPOUND_METABOLIC_PROCESS
GOBP_REGULATION_OF_NUCLEOTID,,,1	SET	8	-0.12556	-0.0025973	0.29435	0.66515	GOBP_REGULATION_OF_NUCLEOTIDE_BINDING_OLIGOMERIZATION_DOMAIN_CONTAINING_2_SIGNALING_PATHWAY
ZHONG_RESPONSE_TO_AZACITIDIN,,,1	SET	64	-0.04094	-0.0023918	0.095932	0.66522	ZHONG_RESPONSE_TO_AZACITIDINE_AND_TSA_DN
GOBP_NUCLEAR_BODY_ORGANIZATI,,,	SET	14	-0.082204	-0.0022492	0.19257	0.66527	GOBP_NUCLEAR_BODY_ORGANIZATION
GOBP_VENTRICULAR_CARDIAC_MUS,,,3	SET	14	-0.11366	-0.0031098	0.26621	0.66529	GOBP_VENTRICULAR_CARDIAC_MUSCLE_CELL_DIFFERENTIATION
GOMF_AMP_BINDING	SET	12	-0.099107	-0.0025107	0.23209	0.66531	GOMF_AMP_BINDING
GOBP_REGULATION_OF_T_CELL_CO,,,	SET	4	-0.19359	-0.0028321	0.45321	0.66537	GOBP_REGULATION_OF_T_CELL_COSTIMULATION
GOBP_POSITIVE_REGULATION_OF_,,,765	SET	21	-0.080682	-0.0027032	0.18874	0.66548	GOBP_POSITIVE_REGULATION_OF_SPROUTING_ANGIOGENESIS
LIAN_LIPA_TARGETS_3M	SET	58	-0.04838	-0.0026911	0.11315	0.66552	LIAN_LIPA_TARGETS_3M
GOBP_HISTIDINE_METABOLIC_PRO,,,	SET	10	-0.10983	-0.0025399	0.25675	0.66559	GOBP_HISTIDINE_METABOLIC_PROCESS
RUTELLA_RESPONSE_TO_HGF_UP	SET	393	-0.018132	-0.0026017	0.042353	0.66571	RUTELLA_RESPONSE_TO_HGF_UP
GOCC_EGG_COAT	SET	5	-0.13952	-0.0022818	0.32573	0.66579	GOCC_EGG_COAT
GOBP_REGULATION_OF_SPINDLE_A,,,	SET	33	-0.0599	-0.0025149	0.1397	0.66596	GOBP_REGULATION_OF_SPINDLE_ASSEMBLY
GOBP_INTERSTRAND_CROSS_LINK_,,,	SET	38	-0.052509	-0.0023654	0.12245	0.66597	GOBP_INTERSTRAND_CROSS_LINK_REPAIR
GOBP_REGULATION_OF_PEROXISOM,,,	SET	14	-0.10795	-0.0029537	0.25169	0.66601	GOBP_REGULATION_OF_PEROXISOME_PROLIFERATOR_ACTIVATED_RECEPTOR_SIGNALING_PATHWAY
GOBP_ENDOTHELIAL_CELL_CHEMOT,,,	SET	26	-0.07186	-0.0026786	0.16753	0.66602	GOBP_ENDOTHELIAL_CELL_CHEMOTAXIS
GOBP_POSITIVE_REGULATION_OF_,,,607	SET	12	-0.1047	-0.0026523	0.24352	0.66638	GOBP_POSITIVE_REGULATION_OF_OSTEOBLAST_PROLIFERATION
GOBP_NEGATIVE_REGULATION_OF_,,,727	SET	71	-0.041922	-0.0025791	0.097439	0.66649	GOBP_NEGATIVE_REGULATION_OF_WOUND_HEALING
BOYLAN_MULTIPLE_MYELOMA_D_CL,,,1	SET	35	-0.061553	-0.0026614	0.14301	0.66655	BOYLAN_MULTIPLE_MYELOMA_D_CLUSTER_DN
GOBP_SUPRAMOLECULAR_FIBER_OR,,,	SET	759	-0.013274	-0.0026202	0.030835	0.66657	GOBP_SUPRAMOLECULAR_FIBER_ORGANIZATION
GOBP_INTRACILIARY_RETROGRADE,,,	SET	14	-0.10108	-0.0027657	0.23471	0.66664	GOBP_INTRACILIARY_RETROGRADE_TRANSPORT
GOBP_CEREBELLAR_PURKINJE_CEL,,,4	SET	17	-0.084394	-0.0025443	0.19584	0.66674	GOBP_CEREBELLAR_PURKINJE_CELL_LAYER_MORPHOGENESIS
WP_NEPHROTIC_SYNDROME	SET	44	-0.052601	-0.0025494	0.122	0.66681	WP_NEPHROTIC_SYNDROME
GOCC_MICROBODY_MEMBRANE	SET	62	-0.04192	-0.0024106	0.097224	0.66683	GOCC_MICROBODY_MEMBRANE
REACTOME_ANTI_INFLAMMATORY_R,,,	SET	75	-0.040654	-0.0025703	0.094264	0.66686	REACTOME_ANTI_INFLAMMATORY_RESPONSE_FAVOURING_LEISHMANIA_PARASITE_INFECTION
GOBP_NEGATIVE_REGULATION_OF_,,,506	SET	20	-0.07432	-0.0024301	0.1722	0.66698	GOBP_NEGATIVE_REGULATION_OF_PHAGOCYTOSIS
REACTOME_CELL_CELL_COMMUNICA,,,	SET	125	-0.033952	-0.0027675	0.078647	0.66702	REACTOME_CELL_CELL_COMMUNICATION
GOBP_NEGATIVE_REGULATION_OF_,,,276	SET	5	-0.11211	-0.0018336	0.25967	0.66703	GOBP_NEGATIVE_REGULATION_OF_HELICASE_ACTIVITY
PHONG_TNF_RESPONSE_VIA_P38_C,,,	SET	216	-0.024189	-0.0025856	0.05601	0.66708	PHONG_TNF_RESPONSE_VIA_P38_COMPLETE
GOBP_BRANCH_ELONGATION_OF_AN,,,	SET	17	-0.097658	-0.0029442	0.22598	0.66718	GOBP_BRANCH_ELONGATION_OF_AN_EPITHELIUM
BIOCARTA_LONGEVITY_PATHWAY	SET	14	-0.082	-0.0022436	0.18959	0.66731	BIOCARTA_LONGEVITY_PATHWAY
GOBP_REGULATION_OF_SREBP_SIG,,,	SET	7	-0.14011	-0.0027113	0.32391	0.66734	GOBP_REGULATION_OF_SREBP_SIGNALING_PATHWAY
GOMF_ANNEALING_ACTIVITY	SET	8	-0.10997	-0.0022749	0.25406	0.66744	GOMF_ANNEALING_ACTIVITY
GOBP_NEGATIVE_REGULATION_OF_,,,33	SET	13	-0.098899	-0.0026076	0.22832	0.66755	GOBP_NEGATIVE_REGULATION_OF_ASTROCYTE_DIFFERENTIATION
BOYLAN_MULTIPLE_MYELOMA_C_UP	SET	45	-0.054429	-0.0026677	0.12555	0.66768	BOYLAN_MULTIPLE_MYELOMA_C_UP
GOBP_CEREBRAL_CORTEX_DEVELOP,,,	SET	117	-0.034229	-0.0027	0.078955	0.66768	GOBP_CEREBRAL_CORTEX_DEVELOPMENT
GOBP_FATTY_ACID_DERIVATIVE_C,,,	SET	16	-0.081189	-0.0023747	0.18728	0.66768	GOBP_FATTY_ACID_DERIVATIVE_CATABOLIC_PROCESS
GOBP_LEUCINE_TRANSPORT	SET	10	-0.10116	-0.0023396	0.23317	0.66781	GOBP_LEUCINE_TRANSPORT
GOBP_POSITIVE_REGULATION_OF_,,,541	SET	56	-0.049289	-0.0026941	0.11359	0.66782	GOBP_POSITIVE_REGULATION_OF_MYELOID_LEUKOCYTE_DIFFERENTIATION
GOBP_NEGATIVE_REGULATION_OF_,,,376	SET	56	-0.048603	-0.0026566	0.112	0.66783	GOBP_NEGATIVE_REGULATION_OF_LYMPHOCYTE_DIFFERENTIATION
GOBP_CARDIAC_MUSCLE_TISSUE_M,,,	SET	58	-0.049783	-0.0027692	0.11458	0.66803	GOBP_CARDIAC_MUSCLE_TISSUE_MORPHOGENESIS
KONG_E2F3_TARGETS	SET	94	-0.035402	-0.0025046	0.081454	0.66808	KONG_E2F3_TARGETS
REACTOME_TRAF6_MEDIATED_IRF7,,,2	SET	11	-0.1139	-0.0027626	0.26201	0.66811	REACTOME_TRAF6_MEDIATED_IRF7_ACTIVATION_IN_TLR7_8_OR_9_SIGNALING
REACTOME_RETROGRADE_TRANSPOR,,,	SET	47	-0.046732	-0.0023407	0.10747	0.66815	REACTOME_RETROGRADE_TRANSPORT_AT_THE_TRANS_GOLGI_NETWORK
CLASPER_LYMPHATIC_VESSELS_DU,,,1	SET	33	-0.06898	-0.0028962	0.15863	0.66816	CLASPER_LYMPHATIC_VESSELS_DURING_METASTASIS_DN
GOBP_DE_NOVO_NAD_BIOSYNTHETI,,,	SET	8	-0.12566	-0.0025993	0.28895	0.66817	GOBP_DE_NOVO_NAD_BIOSYNTHETIC_PROCESS
GOBP_RESPONSE_TO_CELL_CYCLE_,,,	SET	7	-0.12672	-0.0024521	0.29119	0.66828	GOBP_RESPONSE_TO_CELL_CYCLE_CHECKPOINT_SIGNALING
GOBP_CEREBELLAR_CORTEX_FORMA,,,	SET	23	-0.074284	-0.0026045	0.17064	0.66834	GOBP_CEREBELLAR_CORTEX_FORMATION
GOBP_VESICLE_DOCKING	SET	64	-0.045215	-0.0026416	0.1035	0.66889	GOBP_VESICLE_DOCKING
GOCC_CALCIUM_CHANNEL_COMPLEX	SET	75	-0.043315	-0.0027386	0.099109	0.66896	GOCC_CALCIUM_CHANNEL_COMPLEX
ZWANG_EGF_PERSISTENTLY_UP	SET	30	-0.066943	-0.0026801	0.15317	0.66896	ZWANG_EGF_PERSISTENTLY_UP
SOGA_COLORECTAL_CANCER_MYC_UP	SET	78	-0.037641	-0.0024268	0.086113	0.66898	SOGA_COLORECTAL_CANCER_MYC_UP
GOBP_PROTEIN_EXPORT_FROM_NUC,,,	SET	58	-0.044895	-0.0024973	0.10268	0.66903	GOBP_PROTEIN_EXPORT_FROM_NUCLEUS
RIZKI_TUMOR_INVASIVENESS_2D_,,,1	SET	59	-0.049284	-0.0027649	0.1127	0.66905	RIZKI_TUMOR_INVASIVENESS_2D_DN
DELYS_THYROID_CANCER_DN	SET	215	-0.026774	-0.0028553	0.061218	0.66907	DELYS_THYROID_CANCER_DN
GOBP_HEAT_ACCLIMATION	SET	4	-0.18271	-0.0026728	0.41708	0.66933	GOBP_HEAT_ACCLIMATION
STEIN_ESRRA_TARGETS_RESPONSI,,,2	SET	26	-0.072373	-0.0026977	0.16521	0.66933	STEIN_ESRRA_TARGETS_RESPONSIVE_TO_ESTROGEN_UP
GOMF_SYMPORTER_ACTIVITY	SET	140	-0.031865	-0.0027478	0.072708	0.6694	GOMF_SYMPORTER_ACTIVITY
GROSS_HYPOXIA_VIA_ELK3_AND_H,,,1	SET	102	-0.033218	-0.0024475	0.075719	0.66956	GROSS_HYPOXIA_VIA_ELK3_AND_HIF1A_DN
HAHTOLA_MYCOSIS_FUNGOIDES_DN	SET	13	-0.095477	-0.0025174	0.21762	0.66957	HAHTOLA_MYCOSIS_FUNGOIDES_DN
MATTIOLI_MGUS_VS_PCL	SET	96	-0.035222	-0.002518	0.080249	0.66963	MATTIOLI_MGUS_VS_PCL
GOBP_REGULATION_OF_MONOATOMI,,,3	SET	309	-0.021063	-0.002686	0.047983	0.66965	GOBP_REGULATION_OF_MONOATOMIC_CATION_TRANSMEMBRANE_TRANSPORT
RODWELL_AGING_KIDNEY_NO_BLOO,,,1	SET	136	-0.031938	-0.0027147	0.072753	0.66966	RODWELL_AGING_KIDNEY_NO_BLOOD_DN
GOBP_REGULATION_OF_LEUKOCYTE,,,7	SET	90	-0.040295	-0.0027897	0.091783	0.66968	GOBP_REGULATION_OF_LEUKOCYTE_MEDIATED_CYTOTOXICITY
YAGI_AML_SURVIVAL	SET	109	-0.03331	-0.0025366	0.075782	0.66987	YAGI_AML_SURVIVAL
WANG_LSD1_TARGETS_UP	SET	22	-0.086595	-0.0029695	0.19689	0.66996	WANG_LSD1_TARGETS_UP
GOBP_REGULATION_OF_NEUROGENE,,,	SET	351	-0.019823	-0.0026911	0.045069	0.66997	GOBP_REGULATION_OF_NEUROGENESIS
WP_HIPPOYAP_SIGNALING	SET	22	-0.074763	-0.0025637	0.16993	0.67001	WP_HIPPOYAP_SIGNALING
GOBP_POSITIVE_REGULATION_OF_,,,193	SET	448	-0.017319	-0.0026493	0.039357	0.67005	GOBP_POSITIVE_REGULATION_OF_CYTOKINE_PRODUCTION
KEGG_CELL_CYCLE	SET	121	-0.031008	-0.0024871	0.070415	0.67016	KEGG_CELL_CYCLE
REACTOME_RESPONSE_TO_METAL_I,,,	SET	14	-0.10915	-0.0029864	0.24787	0.67016	REACTOME_RESPONSE_TO_METAL_IONS
GOBP_POSITIVE_REGULATION_OF_,,,439	SET	8	-0.12735	-0.0026344	0.28908	0.67022	GOBP_POSITIVE_REGULATION_OF_LIGASE_ACTIVITY
HUMMERICH_SKIN_CANCER_PROGRE,,,2	SET	81	-0.040907	-0.0026874	0.092863	0.67022	HUMMERICH_SKIN_CANCER_PROGRESSION_UP
GOBP_MAINTENANCE_OF_PROTEIN_,,,6	SET	5	-0.14833	-0.002426	0.33662	0.67026	GOBP_MAINTENANCE_OF_PROTEIN_LOCATION_IN_MITOCHONDRION
REACTOME_SIGNALING_BY_CYTOSO,,,	SET	18	-0.093324	-0.002895	0.21171	0.67032	REACTOME_SIGNALING_BY_CYTOSOLIC_FGFR1_FUSION_MUTANTS
GOCC_POLYMERIC_CYTOSKELETAL_,,,	SET	698	-0.014396	-0.0027298	0.032657	0.67033	GOCC_POLYMERIC_CYTOSKELETAL_FIBER
GOBP_POSITIVE_REGULATION_OF_,,,564	SET	83	-0.04267	-0.0028375	0.096774	0.67036	GOBP_POSITIVE_REGULATION_OF_NEURON_DIFFERENTIATION
TSAI_DNAJB4_TARGETS_DN	SET	6	-0.15772	-0.0028257	0.35769	0.67037	TSAI_DNAJB4_TARGETS_DN
GOBP_ENDOCYTOSIS	SET	552	-0.01565	-0.0026498	0.035487	0.6704	GOBP_ENDOCYTOSIS
GOBP_REGULATION_OF_KERATINOC,,,2	SET	13	-0.11095	-0.0029253	0.25144	0.67048	GOBP_REGULATION_OF_KERATINOCYTE_MIGRATION
GOBP_DOUBLE_STRAND_BREAK_REP,,,3	SET	12	-0.086269	-0.0021854	0.1953	0.67065	GOBP_DOUBLE_STRAND_BREAK_REPAIR_VIA_BREAK_INDUCED_REPLICATION
GOBP_REGULATION_OF_CELL_CYCL,,,5	SET	685	-0.013764	-0.0025865	0.03116	0.67065	GOBP_REGULATION_OF_CELL_CYCLE_PROCESS
GOBP_REGULATION_OF_DNA_CATAB,,,	SET	9	-0.10572	-0.0023196	0.23931	0.67067	GOBP_REGULATION_OF_DNA_CATABOLIC_PROCESS
GOCC_NBAF_COMPLEX	SET	16	-0.091492	-0.002676	0.207	0.67075	GOCC_NBAF_COMPLEX
GOBP_POSITIVE_REGULATION_OF_,,,761	SET	29	-0.068819	-0.002709	0.15564	0.67082	GOBP_POSITIVE_REGULATION_OF_SODIUM_ION_TRANSPORT
TSAI_RESPONSE_TO_IONIZING_RA,,,	SET	140	-0.031012	-0.0026742	0.07012	0.67085	TSAI_RESPONSE_TO_IONIZING_RADIATION
WP_IL2_SIGNALING_PATHWAY	SET	41	-0.057156	-0.0026743	0.1292	0.67089	WP_IL2_SIGNALING_PATHWAY
GOBP_SPLEEN_DEVELOPMENT	SET	37	-0.062898	-0.002796	0.14207	0.67102	GOBP_SPLEEN_DEVELOPMENT
REACTOME_VXPX_CARGO_TARGETIN,,,	SET	20	-0.074186	-0.0024257	0.16755	0.67103	REACTOME_VXPX_CARGO_TARGETING_TO_CILIUM
GOBP_SPROUTING_ANGIOGENESIS	SET	123	-0.034002	-0.0027495	0.076767	0.67109	GOBP_SPROUTING_ANGIOGENESIS
GOBP_NEGATIVE_REGULATION_OF_,,,621	SET	50	-0.054205	-0.0028001	0.12236	0.67112	GOBP_NEGATIVE_REGULATION_OF_SMOOTH_MUSCLE_CELL_PROLIFERATION
GOBP_POSITIVE_REGULATION_OF_,,,231	SET	69	-0.043455	-0.0026357	0.098067	0.67116	GOBP_POSITIVE_REGULATION_OF_DNA_RECOMBINATION
KYNG_ENVIRONMENTAL_STRESS_RE,,,2	SET	12	-0.094131	-0.0023846	0.21236	0.67121	KYNG_ENVIRONMENTAL_STRESS_RESPONSE_NOT_BY_4NQO_IN_OLD
REACTOME_DOPAMINE_CLEARANCE_,,,	SET	3	-0.27392	-0.0034704	0.61773	0.67127	REACTOME_DOPAMINE_CLEARANCE_FROM_THE_SYNAPTIC_CLEFT
GOCC_NEURON_TO_NEURON_SYNAPSE	SET	360	-0.019568	-0.0026897	0.0441	0.67137	GOCC_NEURON_TO_NEURON_SYNAPSE
GOCC_NUCLEAR_REPLICATION_FORK	SET	33	-0.057316	-0.0024065	0.12914	0.67141	GOCC_NUCLEAR_REPLICATION_FORK
GOCC_INSULIN_RESPONSIVE_COMP,,,	SET	6	-0.16599	-0.0029738	0.37368	0.67155	GOCC_INSULIN_RESPONSIVE_COMPARTMENT
GOMF_EPHRIN_RECEPTOR_BINDING	SET	28	-0.065056	-0.0025163	0.14638	0.67164	GOMF_EPHRIN_RECEPTOR_BINDING
GOMF_COA_HYDROLASE_ACTIVITY	SET	20	-0.079124	-0.0025872	0.17791	0.67175	GOMF_COA_HYDROLASE_ACTIVITY
GOBP_PROGRAMMED_CELL_DEATH_I,,,1	SET	24	-0.070138	-0.002512	0.15769	0.67176	GOBP_PROGRAMMED_CELL_DEATH_INVOLVED_IN_CELL_DEVELOPMENT
REACTOME_DISEASES_OF_MITOTIC,,,	SET	37	-0.054168	-0.0024079	0.12178	0.67176	REACTOME_DISEASES_OF_MITOTIC_CELL_CYCLE
GOBP_POSITIVE_REGULATION_OF_,,,842	SET	71	-0.045846	-0.0028206	0.10306	0.67178	GOBP_POSITIVE_REGULATION_OF_TYPE_II_INTERFERON_PRODUCTION
GOBP_NEGATIVE_REGULATION_OF_,,,150	SET	88	-0.037488	-0.0025665	0.084243	0.67184	GOBP_NEGATIVE_REGULATION_OF_CHROMOSOME_ORGANIZATION
GOBP_POSITIVE_REGULATION_OF_,,,641	SET	10	-0.11804	-0.00273	0.26516	0.6719	GOBP_POSITIVE_REGULATION_OF_PODOSOME_ASSEMBLY
GRAHAM_CML_QUIESCENT_VS_CML_,,,2	SET	22	-0.086515	-0.0029667	0.19434	0.6719	GRAHAM_CML_QUIESCENT_VS_CML_DIVIDING_UP
KEGG_TOLL_LIKE_RECEPTOR_SIGN,,,	SET	93	-0.039305	-0.0027659	0.088263	0.67195	KEGG_TOLL_LIKE_RECEPTOR_SIGNALING_PATHWAY
GOBP_NEGATIVE_REGULATION_OF_,,,453	SET	143	-0.03191	-0.0027807	0.071638	0.67199	GOBP_NEGATIVE_REGULATION_OF_NEURON_APOPTOTIC_PROCESS
REACTOME_PROLONGED_ERK_ACTIV,,,	SET	14	-0.1003	-0.0027444	0.22518	0.672	REACTOME_PROLONGED_ERK_ACTIVATION_EVENTS
REACTOME_GLYCOLYSIS	SET	69	-0.043634	-0.0026465	0.097934	0.67203	REACTOME_GLYCOLYSIS
JIANG_CORE_DUPLICON_GENES	SET	3	-0.15344	-0.001944	0.3443	0.67208	JIANG_CORE_DUPLICON_GENES
REACTOME_INTERLEUKIN_3_INTER,,,	SET	45	-0.057405	-0.0028136	0.12865	0.67228	REACTOME_INTERLEUKIN_3_INTERLEUKIN_5_AND_GM_CSF_SIGNALING
GOBP_VERY_LONG_CHAIN_FATTY_A,,,2	SET	32	-0.062652	-0.0025904	0.14034	0.67235	GOBP_VERY_LONG_CHAIN_FATTY_ACID_METABOLIC_PROCESS
GOCC_RIBOSOME	SET	197	-0.023916	-0.0024426	0.053551	0.67242	GOCC_RIBOSOME
GOBP_DETECTION_OF_VIRUS	SET	5	-0.14405	-0.002356	0.32253	0.67243	GOBP_DETECTION_OF_VIRUS
GOBP_ENERGY_RESERVE_METABOLI,,,	SET	79	-0.042456	-0.0027546	0.095041	0.67246	GOBP_ENERGY_RESERVE_METABOLIC_PROCESS
GOBP_AMINE_BIOSYNTHETIC_PROC,,,	SET	37	-0.063691	-0.0028312	0.14255	0.67248	GOBP_AMINE_BIOSYNTHETIC_PROCESS
GOBP_ADENYLATE_CYCLASE_MODUL,,,	SET	224	-0.026487	-0.0028825	0.059279	0.6725	GOBP_ADENYLATE_CYCLASE_MODULATING_G_PROTEIN_COUPLED_RECEPTOR_SIGNALING_PATHWAY
GOBP_CELLULAR_RESPONSE_TO_IN,,,8	SET	91	-0.040893	-0.0028467	0.091505	0.67252	GOBP_CELLULAR_RESPONSE_TO_INTERLEUKIN_1
ZHAN_MULTIPLE_MYELOMA_HP_UP	SET	42	-0.055698	-0.0026376	0.1246	0.67257	ZHAN_MULTIPLE_MYELOMA_HP_UP
LEIN_NEURON_MARKERS	SET	61	-0.050753	-0.002895	0.11339	0.67278	LEIN_NEURON_MARKERS
GOBP_DEVELOPMENTAL_INDUCTION	SET	33	-0.065591	-0.0027539	0.14642	0.67291	GOBP_DEVELOPMENTAL_INDUCTION
WP_THYROID_HORMONES_PRODUCTI,,,	SET	91	-0.0393	-0.0027358	0.087685	0.67299	WP_THYROID_HORMONES_PRODUCTION_AND_PERIPHERAL_DOWNSTREAM_SIGNALING_EFFECTS
HOLLERN_PAPILLARY_BREAST_TUM,,,	SET	17	-0.088986	-0.0026827	0.19851	0.67301	HOLLERN_PAPILLARY_BREAST_TUMOR
MOREAUX_B_LYMPHOCYTE_MATURAT,,,1	SET	74	-0.038019	-0.0023878	0.084814	0.67302	MOREAUX_B_LYMPHOCYTE_MATURATION_BY_TACI_DN
LEE_NEURAL_CREST_STEM_CELL_DN	SET	106	-0.038699	-0.0029064	0.086314	0.67305	LEE_NEURAL_CREST_STEM_CELL_DN
GOMF_SHORT_CHAIN_CARBOXYLEST,,,	SET	6	-0.15475	-0.0027724	0.34512	0.67306	GOMF_SHORT_CHAIN_CARBOXYLESTERASE_ACTIVITY
GOBP_FRUCTOSE_1_6_BISPHOSPHA,,,	SET	10	-0.12055	-0.0027879	0.26883	0.67307	GOBP_FRUCTOSE_1_6_BISPHOSPHATE_METABOLIC_PROCESS
GOMF_NEUROPEPTIDE_BINDING	SET	27	-0.080801	-0.0030691	0.18	0.67324	GOMF_NEUROPEPTIDE_BINDING
WP_HYPOTHESIZED_PATHWAYS_IN_,,,	SET	24	-0.07596	-0.0027205	0.16922	0.67324	WP_HYPOTHESIZED_PATHWAYS_IN_PATHOGENESIS_OF_CARDIOVASCULAR_DISEASE
GARGALOVIC_RESPONSE_TO_OXIDI,,,19	SET	15	-0.095714	-0.0027107	0.21307	0.67336	GARGALOVIC_RESPONSE_TO_OXIDIZED_PHOSPHOLIPIDS_SALMON_DN
CAVARD_LIVER_CANCER_MALIGNAN,,,	SET	28	-0.066276	-0.0025635	0.14744	0.67346	CAVARD_LIVER_CANCER_MALIGNANT_VS_BENIGN
KYNG_DNA_DAMAGE_UP	SET	192	-0.027059	-0.0027286	0.060174	0.67352	KYNG_DNA_DAMAGE_UP
GOBP_POSITIVE_REGULATION_OF_,,,531	SET	6	-0.15191	-0.0027217	0.33773	0.67357	GOBP_POSITIVE_REGULATION_OF_MUSCLE_ADAPTATION
FUNG_IL2_SIGNALING_2	SET	11	-0.11816	-0.0028659	0.26258	0.67363	FUNG_IL2_SIGNALING_2
BILBAN_B_CLL_LPL_DN	SET	36	-0.061403	-0.0026925	0.13643	0.67367	BILBAN_B_CLL_LPL_DN
GOBP_NEGATIVE_REGULATION_OF_,,,88	SET	21	-0.086135	-0.0028858	0.19138	0.67367	GOBP_NEGATIVE_REGULATION_OF_CD4_POSITIVE_ALPHA_BETA_T_CELL_DIFFERENTIATION
RODRIGUES_THYROID_CARCINOMA_,,,1	SET	484	-0.017184	-0.0027295	0.038165	0.67373	RODRIGUES_THYROID_CARCINOMA_ANAPLASTIC_DN
GOBP_NEGATIVE_REGULATION_OF_,,,374	SET	154	-0.030373	-0.0027459	0.067454	0.67374	GOBP_NEGATIVE_REGULATION_OF_LYMPHOCYTE_ACTIVATION
REACTOME_KERATAN_SULFATE_KER,,,	SET	34	-0.058875	-0.002509	0.13072	0.67379	REACTOME_KERATAN_SULFATE_KERATIN_METABOLISM
RODWELL_AGING_KIDNEY_DN	SET	133	-0.032507	-0.0027326	0.072172	0.67379	RODWELL_AGING_KIDNEY_DN
NIKOLSKY_BREAST_CANCER_1Q21_,,,	SET	35	-0.11298	-0.0048851	0.25047	0.67403	NIKOLSKY_BREAST_CANCER_1Q21_AMPLICON
GOBP_RESPONSE_TO_INTERLEUKIN,,,4	SET	15	-0.09636	-0.002729	0.21361	0.67404	GOBP_RESPONSE_TO_INTERLEUKIN_17
GOCC_CLEAVAGE_FURROW	SET	53	-0.04788	-0.0025463	0.1061	0.67409	GOCC_CLEAVAGE_FURROW
INGRAM_SHH_TARGETS_UP	SET	119	-0.035165	-0.0027972	0.077883	0.67418	INGRAM_SHH_TARGETS_UP
GOBP_REGULATION_OF_ADAPTIVE_,,,	SET	194	-0.028224	-0.0028608	0.062502	0.67421	GOBP_REGULATION_OF_ADAPTIVE_IMMUNE_RESPONSE
BRUNEAU_SEPTATION_VENTRICULAR	SET	10	-0.11907	-0.0027536	0.26342	0.67437	BRUNEAU_SEPTATION_VENTRICULAR
WP_WNT_SIGNALING_PATHWAY_AND,,,	SET	98	-0.039428	-0.0028478	0.087217	0.67439	WP_WNT_SIGNALING_PATHWAY_AND_PLURIPOTENCY
GOBP_DORSAL_VENTRAL_AXIS_SPE,,,	SET	12	-0.11572	-0.0029315	0.25591	0.67443	GOBP_DORSAL_VENTRAL_AXIS_SPECIFICATION
WELCSH_BRCA1_TARGETS_DN	SET	131	-0.028282	-0.0023597	0.062536	0.67445	WELCSH_BRCA1_TARGETS_DN
GOCC_TRANSCRIPTION_FACTOR_TF,,,5	SET	16	-0.083898	-0.0024539	0.18545	0.6745	GOCC_TRANSCRIPTION_FACTOR_TFTC_COMPLEX
GOBP_PLASMA_MEMBRANE_REPAIR	SET	27	-0.068998	-0.0026208	0.15235	0.67468	GOBP_PLASMA_MEMBRANE_REPAIR
GOBP_RNA_IMPORT_INTO_MITOCHO,,,	SET	5	-0.13407	-0.0021928	0.29605	0.67468	GOBP_RNA_IMPORT_INTO_MITOCHONDRION
ENK_UV_RESPONSE_EPIDERMIS_DN	SET	496	-0.017269	-0.0027758	0.038125	0.67471	ENK_UV_RESPONSE_EPIDERMIS_DN
GOBP_MYOFIBROBLAST_DIFFERENT,,,	SET	6	-0.19126	-0.0034266	0.4222	0.67472	GOBP_MYOFIBROBLAST_DIFFERENTIATION
GOBP_REGULATION_OF_B_CELL_DI,,,	SET	30	-0.07406	-0.002965	0.16347	0.67474	GOBP_REGULATION_OF_B_CELL_DIFFERENTIATION
GOBP_GAMMA_AMINOBUTYRIC_ACID,,,3	SET	8	-0.15217	-0.0031479	0.335	0.67517	GOBP_GAMMA_AMINOBUTYRIC_ACID_METABOLIC_PROCESS
FOROUTAN_TGFB_EMT_UP	SET	188	-0.028894	-0.0028835	0.0636	0.67519	FOROUTAN_TGFB_EMT_UP
GOBP_NEGATIVE_REGULATION_OF_,,,308	SET	27	-0.070275	-0.0026693	0.15467	0.67521	GOBP_NEGATIVE_REGULATION_OF_INFLAMMATORY_RESPONSE_TO_ANTIGENIC_STIMULUS
REACTOME_SIGNALLING_TO_ERKS	SET	34	-0.059516	-0.0025364	0.13083	0.67541	REACTOME_SIGNALLING_TO_ERKS
GOBP_POSITIVE_REGULATION_OF_,,,555	SET	14	-0.10067	-0.0027545	0.22127	0.67543	GOBP_POSITIVE_REGULATION_OF_NECROTIC_CELL_DEATH
BIOCARTA_REELIN_PATHWAY	SET	7	-0.14124	-0.0027332	0.31006	0.67564	BIOCARTA_REELIN_PATHWAY
GOBP_POSITIVE_REGULATION_OF_,,,449	SET	5	-0.19895	-0.0032539	0.43671	0.67565	GOBP_POSITIVE_REGULATION_OF_LIPOPROTEIN_PARTICLE_CLEARANCE
REACTOME_TRAF6_MEDIATED_NF_K,,,	SET	24	-0.064052	-0.002294	0.14044	0.67583	REACTOME_TRAF6_MEDIATED_NF_KB_ACTIVATION
MEBARKI_HCC_PROGENITOR_WNT_D,,,4	SET	14	-0.11044	-0.0030219	0.24207	0.67589	MEBARKI_HCC_PROGENITOR_WNT_DN_CTNNB1_INDEPENDENT
GOBP_REGULATION_OF_AMYLOID_F,,,	SET	15	-0.091238	-0.0025839	0.19981	0.67603	GOBP_REGULATION_OF_AMYLOID_FIBRIL_FORMATION
REACTOME_FATTY_ACYL_COA_BIOS,,,	SET	35	-0.066862	-0.0028909	0.1464	0.67606	REACTOME_FATTY_ACYL_COA_BIOSYNTHESIS
GOBP_REGULATION_OF_ENDOPLASM,,,1	SET	31	-0.063681	-0.0025915	0.13934	0.67616	GOBP_REGULATION_OF_ENDOPLASMIC_RETICULUM_STRESS_INDUCED_INTRINSIC_APOPTOTIC_SIGNALING_PATHWAY
GOCC_SARCOPLASMIC_RETICULUM	SET	70	-0.044488	-0.0027177	0.097292	0.67625	GOCC_SARCOPLASMIC_RETICULUM
PID_SYNDECAN_1_PATHWAY	SET	42	-0.058124	-0.0027525	0.12712	0.67625	PID_SYNDECAN_1_PATHWAY
WP_COVID19_ADVERSE_OUTCOME_P,,,	SET	13	-0.10614	-0.0027987	0.23183	0.67647	WP_COVID19_ADVERSE_OUTCOME_PATHWAY
LIU_VAV3_PROSTATE_CARCINOGEN,,,1	SET	16	-0.091911	-0.0026883	0.20073	0.67648	LIU_VAV3_PROSTATE_CARCINOGENESIS_DN
GOBP_NEGATIVE_REGULATION_OF_,,,16	SET	14	-0.10667	-0.0029185	0.23289	0.67653	GOBP_NEGATIVE_REGULATION_OF_ALPHA_BETA_T_CELL_PROLIFERATION
MANNE_COVID19_ICU_VS_HEALTHY,,,2	SET	123	-0.031716	-0.0025647	0.069234	0.67656	MANNE_COVID19_ICU_VS_HEALTHY_DONOR_PLATELETS_UP
GOBP_SYNAPSE_ORGANIZATION	SET	424	-0.018768	-0.0027948	0.040966	0.67657	GOBP_SYNAPSE_ORGANIZATION
SWEET_KRAS_TARGETS_DN	SET	59	-0.049134	-0.0027565	0.10724	0.67657	SWEET_KRAS_TARGETS_DN
GOMF_BETA_CATENIN_BINDING	SET	82	-0.043065	-0.0028465	0.093946	0.67666	GOMF_BETA_CATENIN_BINDING
GOMF_SNAP_RECEPTOR_ACTIVITY	SET	35	-0.062506	-0.0027026	0.13633	0.67669	GOMF_SNAP_RECEPTOR_ACTIVITY
GOBP_DNA_METHYLATION_INVOLVE,,,2	SET	17	-0.0957	-0.0028852	0.2085	0.67688	GOBP_DNA_METHYLATION_INVOLVED_IN_GAMETE_GENERATION
GOBP_RIBONUCLEOSIDE_DIPHOSPH,,,3	SET	108	-0.034378	-0.0026059	0.074896	0.67688	GOBP_RIBONUCLEOSIDE_DIPHOSPHATE_METABOLIC_PROCESS
GOBP_CHONDROCYTE_PROLIFERATI,,,	SET	22	-0.076298	-0.0026164	0.16619	0.67691	GOBP_CHONDROCYTE_PROLIFERATION
GOMF_GLUTATHIONE_DISULFIDE_O,,,	SET	5	-0.15909	-0.002602	0.34634	0.677	GOMF_GLUTATHIONE_DISULFIDE_OXIDOREDUCTASE_ACTIVITY
GOBP_NEUROMUSCULAR_PROCESS_C,,,1	SET	49	-0.054099	-0.0027666	0.11776	0.67702	GOBP_NEUROMUSCULAR_PROCESS_CONTROLLING_BALANCE
REACTOME_RECRUITMENT_OF_NUMA,,,	SET	89	-0.038771	-0.0026693	0.084379	0.67705	REACTOME_RECRUITMENT_OF_NUMA_TO_MITOTIC_CENTROSOMES
REACTOME_SARS_COV_INFECTIONS	SET	390	-0.018909	-0.002703	0.041153	0.67705	REACTOME_SARS_COV_INFECTIONS
GOBP_ADHERENS_JUNCTION_MAINT,,,	SET	7	-0.14854	-0.0028744	0.32325	0.67707	GOBP_ADHERENS_JUNCTION_MAINTENANCE
GOBP_LEUKOTRIENE_D4_BIOSYNTH,,,	SET	5	-0.17676	-0.0028909	0.38429	0.67722	GOBP_LEUKOTRIENE_D4_BIOSYNTHETIC_PROCESS
GOMF_GLUTATHIONE_HYDROLASE_A,,,	SET	5	-0.17676	-0.0028909	0.38429	0.67722	GOMF_GLUTATHIONE_HYDROLASE_ACTIVITY
GOBP_NEUROTRANSMITTER_TRANSP,,,	SET	190	-0.026821	-0.0026907	0.0583	0.67726	GOBP_NEUROTRANSMITTER_TRANSPORT
GOBP_CARDIAC_MUSCLE_CELL_CON,,,	SET	67	-0.051763	-0.0030939	0.11246	0.67734	GOBP_CARDIAC_MUSCLE_CELL_CONTRACTION
GOBP_REGULATION_OF_CARDIAC_C,,,	SET	22	-0.089958	-0.0030848	0.19543	0.67735	GOBP_REGULATION_OF_CARDIAC_CONDUCTION
BASSO_HAIRY_CELL_LEUKEMIA_UP	SET	77	-0.045481	-0.0029134	0.09879	0.67737	BASSO_HAIRY_CELL_LEUKEMIA_UP
GOBP_REGULATION_OF_PROTEIN_L,,,12	SET	130	-0.031707	-0.0026353	0.068852	0.67742	GOBP_REGULATION_OF_PROTEIN_LOCALIZATION_TO_NUCLEUS
GOBP_PYRIMIDINE_DEOXYRIBONUC,,,4	SET	6	-0.13633	-0.0024425	0.29595	0.67748	GOBP_PYRIMIDINE_DEOXYRIBONUCLEOTIDE_BIOSYNTHETIC_PROCESS
GOBP_SKELETAL_SYSTEM_DEVELOP,,,	SET	506	-0.018108	-0.0029391	0.039306	0.67749	GOBP_SKELETAL_SYSTEM_DEVELOPMENT
GOBP_TRNA_WOBBLE_BASE_MODIFI,,,	SET	19	-0.083008	-0.0026455	0.18016	0.67751	GOBP_TRNA_WOBBLE_BASE_MODIFICATION
GOBP_FATTY_ACYL_COA_METABOLI,,,	SET	36	-0.063895	-0.0028017	0.13863	0.67756	GOBP_FATTY_ACYL_COA_METABOLIC_PROCESS
GOBP_REGULATION_OF_PROTEIN_K,,,1	SET	5	-0.1575	-0.0025759	0.34169	0.67758	GOBP_REGULATION_OF_PROTEIN_K48_LINKED_UBIQUITINATION
GOBP_CELLULAR_RESPONSE_TO_LI,,,4	SET	32	-0.06899	-0.0028525	0.14966	0.67759	GOBP_CELLULAR_RESPONSE_TO_LIPOPROTEIN_PARTICLE_STIMULUS
REACTOME_SENSORY_PERCEPTION_,,,1	SET	6	-0.169	-0.0030277	0.36645	0.67766	REACTOME_SENSORY_PERCEPTION_OF_SALTY_TASTE
GOBP_ADENYLATE_CYCLASE_ACTIV,,,4	SET	133	-0.034324	-0.0028854	0.074367	0.6778	GOBP_ADENYLATE_CYCLASE_ACTIVATING_G_PROTEIN_COUPLED_RECEPTOR_SIGNALING_PATHWAY
GOCC_RNA_POLYMERASE_II_CORE_,,,	SET	13	-0.097504	-0.0025708	0.21117	0.67786	GOCC_RNA_POLYMERASE_II_CORE_COMPLEX
GOBP_POSITIVE_REGULATION_OF_,,,48	SET	42	-0.054697	-0.0025902	0.11844	0.6779	GOBP_POSITIVE_REGULATION_OF_ATP_DEPENDENT_ACTIVITY
GOBP_SMOOTH_MUSCLE_CELL_APOP,,,	SET	21	-0.084021	-0.002815	0.18193	0.6779	GOBP_SMOOTH_MUSCLE_CELL_APOPTOTIC_PROCESS
GOBP_CELLULAR_EXTRAVASATION	SET	69	-0.044329	-0.0026887	0.095893	0.67805	GOBP_CELLULAR_EXTRAVASATION
BAUS_TFF2_TARGETS_DN	SET	11	-0.12076	-0.0029291	0.26105	0.67817	BAUS_TFF2_TARGETS_DN
GOBP_FEAR_RESPONSE	SET	42	-0.064465	-0.0030527	0.13932	0.67821	GOBP_FEAR_RESPONSE
GOMF_GLYCERALDEHYDE_3_PHOSPH,,,	SET	7	-0.16971	-0.003284	0.36678	0.67821	GOMF_GLYCERALDEHYDE_3_PHOSPHATE_DEHYDROGENASE_NADPLUS_NON_PHOSPHORYLATING_ACTIVITY
GOCC_PML_BODY	SET	96	-0.038526	-0.0027543	0.083244	0.67825	GOCC_PML_BODY
REACTOME_P75NTR_NEGATIVELY_R,,,	SET	6	-0.20529	-0.0036779	0.44345	0.67829	REACTOME_P75NTR_NEGATIVELY_REGULATES_CELL_CYCLE_VIA_SC1
WP_DYRK1A	SET	61	-0.049697	-0.0028347	0.10734	0.67831	WP_DYRK1A
GOBP_LIPID_HYDROXYLATION	SET	7	-0.13095	-0.002534	0.28281	0.67833	GOBP_LIPID_HYDROXYLATION
GOBP_CELLULAR_RESPONSE_TO_UV	SET	89	-0.039228	-0.0027008	0.084657	0.67845	GOBP_CELLULAR_RESPONSE_TO_UV
MARSON_BOUND_BY_FOXP3_STIMUL,,,	SET	953	-0.012862	-0.0028296	0.027754	0.67847	MARSON_BOUND_BY_FOXP3_STIMULATED
GOBP_POSITIVE_REGULATION_OF_,,,779	SET	43	-0.056918	-0.0027272	0.12273	0.67858	GOBP_POSITIVE_REGULATION_OF_SUBSTRATE_ADHESION_DEPENDENT_CELL_SPREADING
GOBP_PROTEIN_SULFATION	SET	8	-0.12493	-0.0025843	0.26935	0.67861	GOBP_PROTEIN_SULFATION
KIM_MYC_AMPLIFICATION_TARGET,,,1	SET	96	-0.043684	-0.003123	0.094162	0.67865	KIM_MYC_AMPLIFICATION_TARGETS_DN
GOBP_LONG_CHAIN_FATTY_ACID_T,,,	SET	67	-0.046563	-0.0027831	0.1003	0.67876	GOBP_LONG_CHAIN_FATTY_ACID_TRANSPORT
GOBP_REGULATION_OF_LEUKOCYTE,,,3	SET	84	-0.040027	-0.0026776	0.086207	0.67879	GOBP_REGULATION_OF_LEUKOCYTE_APOPTOTIC_PROCESS
REACTOME_TRANSLESION_SYNTHES,,,2	SET	17	-0.095037	-0.0028652	0.20464	0.67882	REACTOME_TRANSLESION_SYNTHESIS_BY_POLK
GOMF_TYPE_II_TRANSFORMING_GR,,,	SET	9	-0.13367	-0.0029328	0.28782	0.67883	GOMF_TYPE_II_TRANSFORMING_GROWTH_FACTOR_BETA_RECEPTOR_BINDING
GOCC_LATE_ENDOSOME_MEMBRANE	SET	143	-0.032064	-0.0027942	0.069011	0.6789	GOCC_LATE_ENDOSOME_MEMBRANE
PETRETTO_BLOOD_PRESSURE_DN	SET	7	-0.14807	-0.0028652	0.31847	0.67901	PETRETTO_BLOOD_PRESSURE_DN
JINESH_BLEBBISHIELD_VS_LIVE_,,,1	SET	253	-0.024631	-0.0028465	0.052972	0.67902	JINESH_BLEBBISHIELD_VS_LIVE_CONTROL_DN
GOBP_SKELETAL_MYOFIBRIL_ASSE,,,	SET	10	-0.11966	-0.0027674	0.25722	0.67911	GOBP_SKELETAL_MYOFIBRIL_ASSEMBLY
BIOCARTA_AKAP13_PATHWAY	SET	11	-0.12371	-0.0030006	0.26582	0.67917	BIOCARTA_AKAP13_PATHWAY
KEGG_MTOR_SIGNALING_PATHWAY	SET	49	-0.055758	-0.0028515	0.11971	0.6793	KEGG_MTOR_SIGNALING_PATHWAY
GOBP_AGGRESOME_ASSEMBLY	SET	5	-0.17349	-0.0028374	0.3724	0.67934	GOBP_AGGRESOME_ASSEMBLY
GOCC_CYTOSOLIC_REGION	SET	18	-0.082921	-0.0025723	0.17798	0.67936	GOCC_CYTOSOLIC_REGION
GOBP_LYSOSOMAL_MEMBRANE_ORGA,,,	SET	15	-0.098617	-0.0027929	0.21157	0.67943	GOBP_LYSOSOMAL_MEMBRANE_ORGANIZATION
PID_ILK_PATHWAY	SET	44	-0.056811	-0.0027535	0.12183	0.6795	PID_ILK_PATHWAY
GOBP_RETINAL_BLOOD_VESSEL_MO,,,	SET	5	-0.20796	-0.0034013	0.44581	0.67956	GOBP_RETINAL_BLOOD_VESSEL_MORPHOGENESIS
GOMF_PROTEIN_DEMETHYLASE_ACT,,,	SET	24	-0.075999	-0.0027218	0.16288	0.6796	GOMF_PROTEIN_DEMETHYLASE_ACTIVITY
GOBP_CELL_SURFACE_RECEPTOR_S,,,1	SET	542	-0.016804	-0.00282	0.035987	0.67972	GOBP_CELL_SURFACE_RECEPTOR_SIGNALING_PATHWAY_INVOLVED_IN_CELL_CELL_SIGNALING
RODRIGUES_THYROID_CARCINOMA_,,,6	SET	16	-0.094766	-0.0027718	0.20291	0.67976	RODRIGUES_THYROID_CARCINOMA_UP
GOMF_CALCIUM_ION_TRANSMEMBRA,,,	SET	133	-0.034909	-0.0029345	0.074712	0.67983	GOMF_CALCIUM_ION_TRANSMEMBRANE_TRANSPORTER_ACTIVITY
DAVICIONI_TARGETS_OF_PAX_FOX,,,2	SET	243	-0.027118	-0.0030722	0.058005	0.67993	DAVICIONI_TARGETS_OF_PAX_FOXO1_FUSIONS_UP
GOBP_NEUROTROPHIN_SIGNALING_,,,	SET	35	-0.061789	-0.0026716	0.13217	0.67993	GOBP_NEUROTROPHIN_SIGNALING_PATHWAY
GOMF_UBIQUITIN_LIKE_PROTEIN_,,,3	SET	37	-0.060599	-0.0026938	0.12955	0.68002	GOMF_UBIQUITIN_LIKE_PROTEIN_CONJUGATING_ENZYME_BINDING
REACTOME_TICAM1_DEPENDENT_AC,,,	SET	11	-0.10119	-0.0024543	0.21629	0.68004	REACTOME_TICAM1_DEPENDENT_ACTIVATION_OF_IRF3_IRF7
GOBP_CELLULAR_RESPONSE_TO_EP,,,	SET	11	-0.13793	-0.0033455	0.29483	0.68005	GOBP_CELLULAR_RESPONSE_TO_EPINEPHRINE_STIMULUS
IZADPANAH_STEM_CELL_ADIPOSE_,,,1	SET	103	-0.039241	-0.0029053	0.08384	0.68012	IZADPANAH_STEM_CELL_ADIPOSE_VS_BONE_DN
GOBP_POSITIVE_REGULATION_OF_,,,212	SET	31	-0.068613	-0.0027923	0.14655	0.68017	GOBP_POSITIVE_REGULATION_OF_DENDRITIC_SPINE_DEVELOPMENT
GOBP_TRIGLYCERIDE_CATABOLIC_,,,	SET	24	-0.091353	-0.0032718	0.19509	0.6802	GOBP_TRIGLYCERIDE_CATABOLIC_PROCESS
FARMER_BREAST_CANCER_CLUSTER,,,3	SET	16	-0.091506	-0.0026764	0.19534	0.68027	FARMER_BREAST_CANCER_CLUSTER_3
KEGG_ARGININE_AND_PROLINE_ME,,,	SET	46	-0.05798	-0.0028731	0.12376	0.68028	KEGG_ARGININE_AND_PROLINE_METABOLISM
GOBP_DNA_CYTOSINE_DEAMINATION	SET	9	-0.19245	-0.0042225	0.41072	0.68031	GOBP_DNA_CYTOSINE_DEAMINATION
GOCC_ENDOCYTIC_VESICLE	SET	318	-0.022079	-0.0028556	0.047113	0.68034	GOCC_ENDOCYTIC_VESICLE
GOMF_THIAMINE_PYROPHOSPHATE_,,,	SET	7	-0.12995	-0.0025146	0.27711	0.68044	GOMF_THIAMINE_PYROPHOSPHATE_BINDING
GOBP_REGULATION_OF_EPITHELIA,,,1	SET	94	-0.040182	-0.0028427	0.085678	0.68046	GOBP_REGULATION_OF_EPITHELIAL_CELL_APOPTOTIC_PROCESS
STAMBOLSKY_BOUND_BY_MUTATED_,,,	SET	16	-0.10413	-0.0030456	0.22194	0.68052	STAMBOLSKY_BOUND_BY_MUTATED_TP53
REACTOME_LEUKOTRIENE_RECEPTO,,,	SET	4	-0.25491	-0.0037291	0.54316	0.68058	REACTOME_LEUKOTRIENE_RECEPTORS
GOBP_POSITIVE_REGULATION_OF_,,,651	SET	25	-0.077951	-0.0028492	0.16607	0.6806	GOBP_POSITIVE_REGULATION_OF_PROTEIN_AUTOPHOSPHORYLATION
GOBP_POSITIVE_REGULATION_OF_,,,849	SET	38	-0.070061	-0.0031562	0.14924	0.68062	GOBP_POSITIVE_REGULATION_OF_T_CELL_MEDIATED_CYTOTOXICITY
GOMF_RNA_POLYMERASE_CORE_ENZ,,,	SET	40	-0.058658	-0.002711	0.12494	0.68064	GOMF_RNA_POLYMERASE_CORE_ENZYME_BINDING
GOBP_MOTOR_LEARNING	SET	8	-0.14103	-0.0029174	0.30037	0.68065	GOBP_MOTOR_LEARNING
GOCC_PERISYNAPTIC_EXTRACELLU,,,	SET	5	-0.19827	-0.0032428	0.42223	0.68067	GOCC_PERISYNAPTIC_EXTRACELLULAR_MATRIX
MUELLER_PLURINET	SET	289	-0.021029	-0.0025949	0.044758	0.68077	MUELLER_PLURINET
GOBP_SYNAPTIC_VESICLE_UNCOAT,,,	SET	6	-0.13734	-0.0024605	0.29219	0.68083	GOBP_SYNAPTIC_VESICLE_UNCOATING
GOCC_FC_RECEPTOR_COMPLEX	SET	5	-0.17075	-0.0027927	0.36329	0.68083	GOCC_FC_RECEPTOR_COMPLEX
MCCABE_HOXC6_TARGETS_UP	SET	8	-0.16285	-0.0033687	0.34646	0.68083	MCCABE_HOXC6_TARGETS_UP
GOBP_REGULATION_OF_MESODERMA,,,2	SET	5	-0.15946	-0.0026081	0.33888	0.68102	GOBP_REGULATION_OF_MESODERMAL_CELL_FATE_SPECIFICATION
SEKI_INFLAMMATORY_RESPONSE_L,,,1	SET	21	-0.083611	-0.0028013	0.17767	0.68103	SEKI_INFLAMMATORY_RESPONSE_LPS_DN
GOMF_NEUROPEPTIDE_RECEPTOR_A,,,	SET	40	-0.068954	-0.0031868	0.14646	0.68111	GOMF_NEUROPEPTIDE_RECEPTOR_ACTIVITY
GOBP_TRICARBOXYLIC_ACID_CYCLE	SET	30	-0.066112	-0.0026468	0.1403	0.68125	GOBP_TRICARBOXYLIC_ACID_CYCLE
GOBP_MEMBRANE_RAFT_LOCALIZAT,,,	SET	8	-0.15491	-0.0032046	0.32874	0.68126	GOBP_MEMBRANE_RAFT_LOCALIZATION
GOBP_T_CELL_PROLIFERATION_IN,,,	SET	5	-0.19434	-0.0031784	0.41231	0.6813	GOBP_T_CELL_PROLIFERATION_INVOLVED_IN_IMMUNE_RESPONSE
GOMF_PHOSPHATASE_ACTIVITY	SET	255	-0.023904	-0.0027732	0.050713	0.6813	GOMF_PHOSPHATASE_ACTIVITY
GOBP_REGULATION_OF_SKELETAL_,,,1	SET	11	-0.11342	-0.0027511	0.24051	0.68139	GOBP_REGULATION_OF_SKELETAL_MUSCLE_ADAPTATION
MYLLYKANGAS_AMPLIFICATION_HO,,,8	SET	11	-0.12051	-0.0029229	0.25524	0.68158	MYLLYKANGAS_AMPLIFICATION_HOT_SPOT_22
GOBP_NEGATIVE_REGULATION_OF_,,,238	SET	7	-0.14668	-0.0028383	0.31052	0.68166	GOBP_NEGATIVE_REGULATION_OF_FATTY_ACID_TRANSPORT
WP_TH17_CELL_DIFFERENTIATION,,,	SET	68	-0.0473	-0.0028481	0.10014	0.68166	WP_TH17_CELL_DIFFERENTIATION_PATHWAY
GOBP_MICROGLIAL_CELL_MIGRATI,,,	SET	7	-0.15701	-0.0030382	0.33229	0.68171	GOBP_MICROGLIAL_CELL_MIGRATION
GOMF_DNA_ENDONUCLEASE_ACTIVI,,,2	SET	9	-0.11224	-0.0024626	0.2375	0.68174	GOMF_DNA_ENDONUCLEASE_ACTIVITY_PRODUCING_3_PHOSPHOMONOESTERS
GOBP_POLYPRENOL_METABOLIC_PR,,,	SET	8	-0.12447	-0.0025748	0.26336	0.68175	GOBP_POLYPRENOL_METABOLIC_PROCESS
GOBP_REGULATION_OF_ATRIAL_CA,,,1	SET	7	-0.16762	-0.0032435	0.35455	0.6818	GOBP_REGULATION_OF_ATRIAL_CARDIAC_MUSCLE_CELL_MEMBRANE_DEPOLARIZATION
GOBP_CEREBRAL_CORTEX_CELL_MI,,,	SET	44	-0.061235	-0.0029678	0.12952	0.68182	GOBP_CEREBRAL_CORTEX_CELL_MIGRATION
GOBP_CHOLESTEROL_IMPORT	SET	9	-0.14009	-0.0030736	0.29607	0.68195	GOBP_CHOLESTEROL_IMPORT
REACTOME_SCAVENGING_BY_CLASS,,,2	SET	6	-0.1632	-0.0029239	0.34477	0.68202	REACTOME_SCAVENGING_BY_CLASS_B_RECEPTORS
PLASARI_NFIC_TARGETS_BASAL_UP	SET	26	-0.085827	-0.0031992	0.18122	0.6821	PLASARI_NFIC_TARGETS_BASAL_UP
GOBP_NEGATIVE_REGULATION_OF_,,,255	SET	25	-0.084008	-0.0030707	0.1773	0.68218	GOBP_NEGATIVE_REGULATION_OF_GLIAL_CELL_DIFFERENTIATION
WANG_RESPONSE_TO_BEXAROTENE_,,,1	SET	29	-0.073174	-0.0028804	0.1544	0.68221	WANG_RESPONSE_TO_BEXAROTENE_DN
GOCC_GRANULAR_COMPONENT	SET	7	-0.13147	-0.002544	0.27699	0.68247	GOCC_GRANULAR_COMPONENT
REACTOME_SIGNALING_BY_FGFR	SET	85	-0.040833	-0.0027477	0.085983	0.68257	REACTOME_SIGNALING_BY_FGFR
GOBP_AMINE_METABOLIC_PROCESS	SET	105	-0.039651	-0.0029638	0.083483	0.68259	GOBP_AMINE_METABOLIC_PROCESS
BIOCARTA_SALMONELLA_PATHWAY	SET	5	-0.15736	-0.0025736	0.33122	0.68263	BIOCARTA_SALMONELLA_PATHWAY
HOLLMANN_APOPTOSIS_VIA_CD40_,,,2	SET	189	-0.029637	-0.0029654	0.062362	0.68269	HOLLMANN_APOPTOSIS_VIA_CD40_UP
WP_CHOLESTASIS	SET	19	-0.093615	-0.0029835	0.19697	0.6827	WP_CHOLESTASIS
GOCC_FIBRILLAR_CENTER	SET	136	-0.031327	-0.0026627	0.065901	0.68273	GOCC_FIBRILLAR_CENTER
GOBP_REGULATION_OF_NEUTROPHI,,,5	SET	5	-0.18832	-0.00308	0.39582	0.68288	GOBP_REGULATION_OF_NEUTROPHIL_MEDIATED_CYTOTOXICITY
GOBP_CALCIUM_ION_REGULATED_E,,,1	SET	61	-0.04898	-0.0027938	0.10291	0.68295	GOBP_CALCIUM_ION_REGULATED_EXOCYTOSIS
GOBP_MHC_CLASS_II_BIOSYNTHET,,,	SET	20	-0.094072	-0.0030759	0.19762	0.68297	GOBP_MHC_CLASS_II_BIOSYNTHETIC_PROCESS
MURATA_VIRULENCE_OF_H_PILORI	SET	20	-0.088002	-0.0028774	0.18482	0.68302	MURATA_VIRULENCE_OF_H_PILORI
REACTOME_CELL_DEATH_SIGNALLI,,,	SET	68	-0.04836	-0.0029119	0.10154	0.68305	REACTOME_CELL_DEATH_SIGNALLING_VIA_NRAGE_NRIF_AND_NADE
GOBP_WOUND_HEALING	SET	413	-0.019395	-0.0028513	0.040721	0.68306	GOBP_WOUND_HEALING
GOCC_CELL_CORTEX	SET	293	-0.023279	-0.002892	0.048852	0.68314	GOCC_CELL_CORTEX
RIZKI_TUMOR_INVASIVENESS_2D_,,,2	SET	63	-0.048118	-0.0027892	0.10096	0.68318	RIZKI_TUMOR_INVASIVENESS_2D_UP
GRAHAM_CML_DIVIDING_VS_NORMA,,,1	SET	11	-0.12655	-0.0030695	0.26547	0.68321	GRAHAM_CML_DIVIDING_VS_NORMAL_DIVIDING_DN
REACTOME_SNRNP_ASSEMBLY	SET	51	-0.055487	-0.0028948	0.11637	0.68326	REACTOME_SNRNP_ASSEMBLY
REACTOME_CHYLOMICRON_ASSEMBLY	SET	10	-0.13118	-0.0030337	0.27501	0.68331	REACTOME_CHYLOMICRON_ASSEMBLY
BOYLAN_MULTIPLE_MYELOMA_PCA1,,,1	SET	8	-0.14325	-0.0029633	0.30024	0.68336	BOYLAN_MULTIPLE_MYELOMA_PCA1_DN
GOBP_POSITIVE_REGULATION_OF_,,,148	SET	5	-0.19128	-0.0031284	0.4009	0.68336	GOBP_POSITIVE_REGULATION_OF_CELL_PROLIFERATION_IN_BONE_MARROW
GOBP_POSITIVE_REGULATION_OF_,,,223	SET	5	-0.13178	-0.0021553	0.27603	0.68346	GOBP_POSITIVE_REGULATION_OF_DNA_CATABOLIC_PROCESS
GOBP_REGULATION_OF_SYNAPSE_A,,,	SET	103	-0.040891	-0.0030275	0.085598	0.68357	GOBP_REGULATION_OF_SYNAPSE_ASSEMBLY
GOBP_POSITIVE_REGULATION_OF_,,,171	SET	27	-0.065275	-0.0024794	0.13638	0.68389	GOBP_POSITIVE_REGULATION_OF_CHROMOSOME_SEGREGATION
REACTOME_SIGNALING_BY_NOTCH1,,,3	SET	7	-0.14815	-0.0028669	0.30955	0.68389	REACTOME_SIGNALING_BY_NOTCH1_T_7_9_NOTCH1_M1580_K2555_TRANSLOCATION_MUTANT
JOHNSTONE_PARVB_TARGETS_2_UP	SET	132	-0.032755	-0.0027432	0.068425	0.68392	JOHNSTONE_PARVB_TARGETS_2_UP
TAKEDA_TARGETS_OF_NUP98_HOXA,,,7	SET	41	-0.062183	-0.0029095	0.1299	0.68393	TAKEDA_TARGETS_OF_NUP98_HOXA9_FUSION_6HR_DN
ITO_PTTG1_TARGETS_UP	SET	12	-0.11997	-0.0030392	0.25057	0.68395	ITO_PTTG1_TARGETS_UP
GOBP_PROTEIN_STABILIZATION	SET	189	-0.026278	-0.0026293	0.054877	0.68397	GOBP_PROTEIN_STABILIZATION
GOMF_GTPASE_ACTIVATING_PROTE,,,	SET	15	-0.083485	-0.0023644	0.17428	0.68404	GOMF_GTPASE_ACTIVATING_PROTEIN_BINDING
GOBP_CALCIUM_INDEPENDENT_CEL,,,	SET	22	-0.085698	-0.0029387	0.17886	0.68407	GOBP_CALCIUM_INDEPENDENT_CELL_CELL_ADHESION_VIA_PLASMA_MEMBRANE_CELL_ADHESION_MOLECULES
TARTE_PLASMA_CELL_VS_PLASMAB,,,2	SET	361	-0.020838	-0.0028682	0.043493	0.68407	TARTE_PLASMA_CELL_VS_PLASMABLAST_UP
GOBP_EXTRACELLULAR_MATRIX_DI,,,	SET	59	-0.054186	-0.0030399	0.11306	0.68412	GOBP_EXTRACELLULAR_MATRIX_DISASSEMBLY
WP_NANOMATERIALINDUCED_INFLA,,,	SET	5	-0.15344	-0.0025095	0.32014	0.68412	WP_NANOMATERIALINDUCED_INFLAMMASOME_ACTIVATION
FLECHNER_PBL_KIDNEY_TRANSPLA,,,3	SET	49	-0.049443	-0.0025285	0.10315	0.68414	FLECHNER_PBL_KIDNEY_TRANSPLANT_REJECTED_VS_OK_DN
PID_TCR_CALCIUM_PATHWAY	SET	27	-0.072226	-0.0027434	0.15066	0.68416	PID_TCR_CALCIUM_PATHWAY
GOMF_KINASE_INHIBITOR_ACTIVI,,,	SET	44	-0.055964	-0.0027124	0.11659	0.68439	GOMF_KINASE_INHIBITOR_ACTIVITY
REACTOME_CIRCADIAN_CLOCK	SET	68	-0.05116	-0.0030805	0.10655	0.68443	REACTOME_CIRCADIAN_CLOCK
GOBP_POSITIVE_REGULATION_OF_,,,820	SET	10	-0.13501	-0.0031223	0.28117	0.68444	GOBP_POSITIVE_REGULATION_OF_TRANSCRIPTION_OF_NUCLEOLAR_LARGE_RRNA_BY_RNA_POLYMERASE_I
GOBP_MRNA_METHYLATION	SET	17	-0.080877	-0.0024383	0.16838	0.6845	GOBP_MRNA_METHYLATION
GOMF_CAMP_BINDING	SET	18	-0.092302	-0.0028633	0.19215	0.68451	GOMF_CAMP_BINDING
YAO_TEMPORAL_RESPONSE_TO_PRO,,,1	SET	69	-0.047652	-0.0028902	0.09916	0.68458	YAO_TEMPORAL_RESPONSE_TO_PROGESTERONE_CLUSTER_0
GOBP_POSITIVE_REGULATION_OF_,,,392	SET	19	-0.080218	-0.0025566	0.1668	0.68471	GOBP_POSITIVE_REGULATION_OF_INTERFERON_ALPHA_PRODUCTION
GOBP_G_PROTEIN_COUPLED_RECEP,,,2	SET	1047	-0.013878	-0.0031917	0.028853	0.68474	GOBP_G_PROTEIN_COUPLED_RECEPTOR_SIGNALING_PATHWAY
WP_ALANINE_AND_ASPARTATE_MET,,,	SET	12	-0.10878	-0.0027557	0.22615	0.68474	WP_ALANINE_AND_ASPARTATE_METABOLISM
GOBP_BLOOD_COAGULATION_FIBRI,,,	SET	13	-0.12994	-0.0034259	0.27003	0.6848	GOBP_BLOOD_COAGULATION_FIBRIN_CLOT_FORMATION
GOBP_REGULATION_OF_TRANSCRIP,,,2	SET	42	-0.05948	-0.0028167	0.12359	0.68483	GOBP_REGULATION_OF_TRANSCRIPTION_BY_RNA_POLYMERASE_I
GOBP_REGULATION_OF_HOMOPHILI,,,	SET	5	-0.17356	-0.0028387	0.36056	0.68487	GOBP_REGULATION_OF_HOMOPHILIC_CELL_ADHESION
NGUYEN_NOTCH1_TARGETS_UP	SET	26	-0.072396	-0.0026985	0.15039	0.68487	NGUYEN_NOTCH1_TARGETS_UP
BIOCARTA_EIF2_PATHWAY	SET	9	-0.13436	-0.0029479	0.27901	0.68494	BIOCARTA_EIF2_PATHWAY
WP_BONE_MORPHOGENIC_PROTEIN_,,,	SET	11	-0.13119	-0.0031819	0.2724	0.68495	WP_BONE_MORPHOGENIC_PROTEIN_SIGNALING_AND_REGULATION
GOBP_REGULATION_OF_SYNAPTIC_,,,6	SET	76	-0.04753	-0.003025	0.098689	0.68496	GOBP_REGULATION_OF_SYNAPTIC_TRANSMISSION_GLUTAMATERGIC
GOMF_HYALURONONGLUCOSAMINIDA,,,	SET	8	-0.12382	-0.0025613	0.257	0.68501	GOMF_HYALURONONGLUCOSAMINIDASE_ACTIVITY
GOBP_REGULATION_OF_MESONEPHR,,,	SET	4	-0.20683	-0.0030257	0.42928	0.68502	GOBP_REGULATION_OF_MESONEPHROS_DEVELOPMENT
GOBP_GENOMIC_IMPRINTING	SET	12	-0.11643	-0.0029495	0.2416	0.68506	GOBP_GENOMIC_IMPRINTING
REACTOME_RNA_POLYMERASE_I_TR,,,1	SET	71	-0.045819	-0.0028189	0.095045	0.68512	REACTOME_RNA_POLYMERASE_I_TRANSCRIPTION
GOBP_NEGATIVE_REGULATION_OF_,,,457	SET	132	-0.034381	-0.0028794	0.071296	0.68518	GOBP_NEGATIVE_REGULATION_OF_NEURON_PROJECTION_DEVELOPMENT
GOBP_NEGATIVE_REGULATION_OF_,,,143	SET	5	-0.15409	-0.0025202	0.31947	0.68522	GOBP_NEGATIVE_REGULATION_OF_CHOLESTEROL_EFFLUX
ZHAN_MULTIPLE_MYELOMA_SPIKED	SET	21	-0.086141	-0.0028861	0.17857	0.68523	ZHAN_MULTIPLE_MYELOMA_SPIKED
GOBP_COBALT_ION_TRANSPORT	SET	6	-0.15297	-0.0027405	0.31699	0.6853	GOBP_COBALT_ION_TRANSPORT
GOBP_ESTABLISHMENT_OF_MEIOTI,,,	SET	6	-0.15913	-0.002851	0.32952	0.68542	GOBP_ESTABLISHMENT_OF_MEIOTIC_SPINDLE_LOCALIZATION
GOBP_METHIONINE_BIOSYNTHETIC,,,	SET	12	-0.11227	-0.0028441	0.23248	0.68542	GOBP_METHIONINE_BIOSYNTHETIC_PROCESS
CAFFAREL_RESPONSE_TO_THC_24H,,,2	SET	8	-0.12756	-0.0026387	0.26413	0.68543	CAFFAREL_RESPONSE_TO_THC_24HR_3_UP
CHANGOLKAR_H2AFY_TARGETS_DN	SET	39	-0.062735	-0.002863	0.12987	0.68547	CHANGOLKAR_H2AFY_TARGETS_DN
GOBP_NEGATIVE_REGULATION_OF_,,,555	SET	112	-0.038886	-0.0030014	0.080482	0.68551	GOBP_NEGATIVE_REGULATION_OF_PROTEIN_SERINE_THREONINE_KINASE_ACTIVITY
REACTOME_FRS_MEDIATED_FGFR1_,,,	SET	23	-0.085427	-0.0029952	0.17676	0.68555	REACTOME_FRS_MEDIATED_FGFR1_SIGNALING
GENTILE_UV_RESPONSE_CLUSTER_,,,5	SET	34	-0.06911	-0.0029452	0.14296	0.6856	GENTILE_UV_RESPONSE_CLUSTER_D6
REACTOME_CARGO_CONCENTRATION,,,	SET	31	-0.065886	-0.0026813	0.13628	0.68561	REACTOME_CARGO_CONCENTRATION_IN_THE_ER
GOBP_REGULATION_OF_EXECUTION,,,	SET	16	-0.10877	-0.0031815	0.22489	0.68569	GOBP_REGULATION_OF_EXECUTION_PHASE_OF_APOPTOSIS
GOCC_SARCOPLASM	SET	87	-0.042211	-0.0028734	0.087256	0.68572	GOCC_SARCOPLASM
IVANOVSKA_MIR106B_TARGETS	SET	86	-0.044279	-0.0029969	0.091476	0.68582	IVANOVSKA_MIR106B_TARGETS
GOMF_LOW_DENSITY_LIPOPROTEIN,,,1	SET	17	-0.10792	-0.0032536	0.22281	0.68593	GOMF_LOW_DENSITY_LIPOPROTEIN_PARTICLE_BINDING
GOBP_NEGATIVE_REGULATION_OF_,,,596	SET	7	-0.16323	-0.0031586	0.33696	0.68595	GOBP_NEGATIVE_REGULATION_OF_RUFFLE_ASSEMBLY
HUTTMANN_B_CLL_POOR_SURVIVAL,,,1	SET	56	-0.056858	-0.0031079	0.11737	0.68595	HUTTMANN_B_CLL_POOR_SURVIVAL_DN
LEE_METASTASIS_AND_ALTERNATI,,,2	SET	66	-0.050026	-0.0029678	0.1032	0.68608	LEE_METASTASIS_AND_ALTERNATIVE_SPLICING_UP
GOMF_ENZYME_REGULATOR_ACTIVI,,,	SET	1116	-0.012262	-0.0029057	0.025292	0.68609	GOMF_ENZYME_REGULATOR_ACTIVITY
VALK_AML_CLUSTER_10	SET	29	-0.074338	-0.0029262	0.15333	0.6861	VALK_AML_CLUSTER_10
GOCC_HFE_TRANSFERRIN_RECEPTO,,,	SET	7	-0.1261	-0.0024402	0.25972	0.68635	GOCC_HFE_TRANSFERRIN_RECEPTOR_COMPLEX
GOBP_NEGATIVE_REGULATION_OF_,,,584	SET	16	-0.1062	-0.0031062	0.21871	0.68636	GOBP_NEGATIVE_REGULATION_OF_RESPONSE_TO_REACTIVE_OXYGEN_SPECIES
GOBP_INCLUSION_BODY_ASSEMBLY	SET	24	-0.085746	-0.0030709	0.17655	0.6864	GOBP_INCLUSION_BODY_ASSEMBLY
REACTOME_FRS_MEDIATED_FGFR2_,,,	SET	24	-0.087075	-0.0031185	0.17928	0.6864	REACTOME_FRS_MEDIATED_FGFR2_SIGNALING
DING_LUNG_CANCER_BY_MUTATION,,,	SET	20	-0.10624	-0.0034736	0.21859	0.68652	DING_LUNG_CANCER_BY_MUTATION_RATE
GOCC_WEIBEL_PALADE_BODY	SET	5	-0.18316	-0.0029956	0.37683	0.68654	GOCC_WEIBEL_PALADE_BODY
GOBP_REGULATION_OF_ACYL_COA_,,,	SET	4	-0.20727	-0.0030322	0.42631	0.68659	GOBP_REGULATION_OF_ACYL_COA_BIOSYNTHETIC_PROCESS
GOBP_ELASTIN_CATABOLIC_PROCE,,,	SET	3	-0.18447	-0.0023371	0.3791	0.68672	GOBP_ELASTIN_CATABOLIC_PROCESS
PETROVA_PROX1_TARGETS_DN	SET	55	-0.054339	-0.0029436	0.11165	0.68676	PETROVA_PROX1_TARGETS_DN
GOMF_RNA_POLYMERASE_II_ACTIV,,,	SET	9	-0.12797	-0.0028077	0.26291	0.68678	GOMF_RNA_POLYMERASE_II_ACTIVITY
REACTOME_SENSORY_PERCEPTION_,,,2	SET	44	-0.062754	-0.0030415	0.12892	0.68678	REACTOME_SENSORY_PERCEPTION_OF_TASTE
GOBP_HISTONE_H4_ACETYLATION	SET	57	-0.052011	-0.0028682	0.10679	0.68688	GOBP_HISTONE_H4_ACETYLATION
GOCC_MULTIMERIC_RIBONUCLEASE,,,	SET	10	-0.10304	-0.0023831	0.21149	0.68695	GOCC_MULTIMERIC_RIBONUCLEASE_P_COMPLEX
GOMF_RIBONUCLEASE_P_RNA_BIND,,,	SET	10	-0.10304	-0.0023831	0.21149	0.68695	GOMF_RIBONUCLEASE_P_RNA_BINDING
ZHOU_INFLAMMATORY_RESPONSE_L,,,1	SET	348	-0.021321	-0.0028823	0.043757	0.68695	ZHOU_INFLAMMATORY_RESPONSE_LIVE_DN
PATIL_LIVER_CANCER	SET	616	-0.015662	-0.0027964	0.032128	0.68704	PATIL_LIVER_CANCER
GOBP_RESPONSE_TO_GONADOTROPI,,,	SET	5	-0.18324	-0.0029969	0.37581	0.68707	GOBP_RESPONSE_TO_GONADOTROPIN_RELEASING_HORMONE
GOMF_TRANSCRIPTION_COREPRESS,,,1	SET	172	-0.031477	-0.003006	0.064546	0.68711	GOMF_TRANSCRIPTION_COREPRESSOR_ACTIVITY
GOBP_REGULATION_OF_BONE_MINE,,,2	SET	6	-0.18288	-0.0032764	0.37492	0.68714	GOBP_REGULATION_OF_BONE_MINERALIZATION_INVOLVED_IN_BONE_MATURATION
KEGG_GLYCOSAMINOGLYCAN_BIOSY,,,3	SET	15	-0.10343	-0.0029291	0.21182	0.68732	KEGG_GLYCOSAMINOGLYCAN_BIOSYNTHESIS_KERATAN_SULFATE
GOBP_REGULATION_OF_PLATELET_,,,3	SET	5	-0.20254	-0.0033126	0.41465	0.68739	GOBP_REGULATION_OF_PLATELET_DERIVED_GROWTH_FACTOR_RECEPTOR_ALPHA_SIGNALING_PATHWAY
GOBP_NEGATIVE_REGULATION_OF_,,,648	SET	12	-0.12404	-0.0031423	0.25389	0.68742	GOBP_NEGATIVE_REGULATION_OF_TELOMERASE_ACTIVITY
REACTOME_DISEASES_OF_METABOL,,,	SET	233	-0.026217	-0.0029092	0.053642	0.68748	REACTOME_DISEASES_OF_METABOLISM
GOBP_SIGNAL_TRANSDUCTION_INV,,,	SET	22	-0.088457	-0.0030333	0.18098	0.6875	GOBP_SIGNAL_TRANSDUCTION_INVOLVED_IN_REGULATION_OF_GENE_EXPRESSION
GOBP_CARDIAC_CHAMBER_MORPHOG,,,	SET	123	-0.03838	-0.0031036	0.078465	0.68763	GOBP_CARDIAC_CHAMBER_MORPHOGENESIS
GOBP_FC_RECEPTOR_MEDIATED_ST,,,	SET	32	-0.080787	-0.0033402	0.16499	0.6878	GOBP_FC_RECEPTOR_MEDIATED_STIMULATORY_SIGNALING_PATHWAY
GOBP_MRNA_TRANSPORT	SET	111	-0.039517	-0.0030366	0.080689	0.68784	GOBP_MRNA_TRANSPORT
GOBP_DOPAMINE_BIOSYNTHETIC_P,,,	SET	12	-0.13476	-0.0034138	0.27511	0.68787	GOBP_DOPAMINE_BIOSYNTHETIC_PROCESS
GOBP_T_CELL_EXTRAVASATION	SET	9	-0.13449	-0.0029508	0.27447	0.68793	GOBP_T_CELL_EXTRAVASATION
GOBP_ACETATE_ESTER_TRANSPORT	SET	7	-0.17072	-0.0033036	0.34834	0.68796	GOBP_ACETATE_ESTER_TRANSPORT
GOBP_POSITIVE_REGULATION_OF_,,,615	SET	41	-0.06895	-0.0032261	0.14068	0.68797	GOBP_POSITIVE_REGULATION_OF_PATTERN_RECOGNITION_RECEPTOR_SIGNALING_PATHWAY
GOBP_ORGANIC_HYDROXY_COMPOUN,,,4	SET	270	-0.024639	-0.0029402	0.050269	0.68798	GOBP_ORGANIC_HYDROXY_COMPOUND_TRANSPORT
GOBP_POSITIVE_REGULATION_OF_,,,296	SET	5	-0.2265	-0.0037045	0.46206	0.688	GOBP_POSITIVE_REGULATION_OF_FC_RECEPTOR_MEDIATED_STIMULATORY_SIGNALING_PATHWAY
WP_CLOCKCONTROLLED_AUTOPHAGY,,,	SET	78	-0.046123	-0.0029736	0.094037	0.6881	WP_CLOCKCONTROLLED_AUTOPHAGY_IN_BONE_METABOLISM
GOBP_NEGATIVE_REGULATION_OF_,,,490	SET	7	-0.12167	-0.0023545	0.24799	0.68815	GOBP_NEGATIVE_REGULATION_OF_OXIDATIVE_PHOSPHORYLATION
WP_ALTERED_GLYCOSYLATION_OF_,,,	SET	8	-0.13447	-0.0027817	0.27405	0.68817	WP_ALTERED_GLYCOSYLATION_OF_MUC1_IN_TUMOR_MICROENVIRONMENT
GOBP_POSITIVE_REGULATION_OF_,,,73	SET	14	-0.11705	-0.0032026	0.23841	0.68827	GOBP_POSITIVE_REGULATION_OF_B_CELL_DIFFERENTIATION
GOMF_HMG_BOX_DOMAIN_BINDING	SET	14	-0.11877	-0.0032496	0.2417	0.68842	GOMF_HMG_BOX_DOMAIN_BINDING
GOBP_CELLULAR_COMPONENT_DISA,,,2	SET	27	-0.079493	-0.0030194	0.16173	0.68846	GOBP_CELLULAR_COMPONENT_DISASSEMBLY_INVOLVED_IN_EXECUTION_PHASE_OF_APOPTOSIS
GOBP_PURINE_NUCLEOSIDE_CATAB,,,	SET	8	-0.18015	-0.0037267	0.36636	0.68854	GOBP_PURINE_NUCLEOSIDE_CATABOLIC_PROCESS
GOBP_HISTONE_H3_K9_MODIFICAT,,,	SET	30	-0.06914	-0.002768	0.14057	0.68859	GOBP_HISTONE_H3_K9_MODIFICATION
PID_ALK2_PATHWAY	SET	11	-0.12812	-0.0031074	0.26046	0.68859	PID_ALK2_PATHWAY
GOBP_CHORIONIC_TROPHOBLAST_C,,,1	SET	6	-0.18797	-0.0033676	0.38184	0.68873	GOBP_CHORIONIC_TROPHOBLAST_CELL_DIFFERENTIATION
TIAN_TNF_SIGNALING_VIA_NFKB	SET	26	-0.089507	-0.0033364	0.18174	0.68881	TIAN_TNF_SIGNALING_VIA_NFKB
GOBP_INTEGRIN_BIOSYNTHETIC_P,,,	SET	4	-0.24008	-0.0035122	0.48742	0.68884	GOBP_INTEGRIN_BIOSYNTHETIC_PROCESS
GOBP_NOTOCHORD_DEVELOPMENT	SET	17	-0.10679	-0.0032195	0.21673	0.68889	GOBP_NOTOCHORD_DEVELOPMENT
GOCC_XY_BODY	SET	14	-0.10375	-0.0028387	0.21048	0.68896	GOCC_XY_BODY
GOBP_TRIGLYCERIDE_RICH_LIPOP,,,1	SET	5	-0.19866	-0.0032491	0.40259	0.68915	GOBP_TRIGLYCERIDE_RICH_LIPOPROTEIN_PARTICLE_CLEARANCE
GOBP_REGULATION_OF_ALTERNATI,,,	SET	51	-0.054817	-0.0028598	0.11105	0.68922	GOBP_REGULATION_OF_ALTERNATIVE_MRNA_SPLICING_VIA_SPLICEOSOME
GOBP_TELENCEPHALON_DEVELOPME,,,	SET	256	-0.026817	-0.0031171	0.0543	0.6893	GOBP_TELENCEPHALON_DEVELOPMENT
REACTOME_BINDING_AND_UPTAKE_,,,	SET	41	-0.063883	-0.002989	0.12935	0.68931	REACTOME_BINDING_AND_UPTAKE_OF_LIGANDS_BY_SCAVENGER_RECEPTORS
GOBP_PLATELET_MORPHOGENESIS	SET	22	-0.082436	-0.0028269	0.16678	0.68944	GOBP_PLATELET_MORPHOGENESIS
GOBP_REGULATION_OF_NCRNA_TRA,,,	SET	23	-0.080465	-0.0028212	0.1628	0.68944	GOBP_REGULATION_OF_NCRNA_TRANSCRIPTION
GOBP_PYRIMIDINE_NUCLEOSIDE_T,,,2	SET	17	-0.091651	-0.0027631	0.18524	0.68961	GOBP_PYRIMIDINE_NUCLEOSIDE_TRIPHOSPHATE_BIOSYNTHETIC_PROCESS
GOBP_KERATAN_SULFATE_METABOL,,,	SET	18	-0.087335	-0.0027092	0.1765	0.68963	GOBP_KERATAN_SULFATE_METABOLIC_PROCESS
ONDER_CDH1_TARGETS_3_DN	SET	58	-0.054688	-0.003042	0.1105	0.68966	ONDER_CDH1_TARGETS_3_DN
GOBP_THYROID_STIMULATING_HOR,,,	SET	6	-0.17246	-0.0030898	0.34835	0.68972	GOBP_THYROID_STIMULATING_HORMONE_SECRETING_CELL_DIFFERENTIATION
REACTOME_ASSEMBLY_OF_THE_HIV,,,	SET	16	-0.094174	-0.0027544	0.19017	0.68977	REACTOME_ASSEMBLY_OF_THE_HIV_VIRION
REACTOME_DNA_REPLICATION_INI,,,	SET	7	-0.16696	-0.0032308	0.33714	0.68977	REACTOME_DNA_REPLICATION_INITIATION
GOCC_EXTRINSIC_COMPONENT_OF_,,,4	SET	8	-0.16324	-0.0033768	0.32953	0.68982	GOCC_EXTRINSIC_COMPONENT_OF_EXTERNAL_SIDE_OF_PLASMA_MEMBRANE
GOBP_STEM_CELL_DIFFERENTIATI,,,	SET	236	-0.027272	-0.0030454	0.055047	0.68985	GOBP_STEM_CELL_DIFFERENTIATION
GOBP_NEGATIVE_REGULATION_OF_,,,600	SET	155	-0.033678	-0.0030545	0.067954	0.68991	GOBP_NEGATIVE_REGULATION_OF_SECRETION
GOCC_ESC_E_Z_COMPLEX	SET	8	-0.14614	-0.003023	0.29487	0.68991	GOCC_ESC_E_Z_COMPLEX
GOBP_REGULATION_OF_POSTSYNAP,,,1	SET	89	-0.043967	-0.003027	0.08867	0.69	GOBP_REGULATION_OF_POSTSYNAPSE_ORGANIZATION
REACTOME_MATURATION_OF_PROTE,,,	SET	9	-0.14419	-0.0031637	0.29078	0.69001	REACTOME_MATURATION_OF_PROTEIN_3A
REACTOME_MITOCHONDRIAL_TRANS,,,	SET	89	-0.039347	-0.002709	0.079341	0.69003	REACTOME_MITOCHONDRIAL_TRANSLATION
LI_CYTIDINE_ANALOG_PATHWAY	SET	17	-0.091829	-0.0027685	0.18507	0.69011	LI_CYTIDINE_ANALOG_PATHWAY
GOBP_NEUROTRANSMITTER_GATED_,,,	SET	15	-0.10821	-0.0030645	0.21798	0.69019	GOBP_NEUROTRANSMITTER_GATED_ION_CHANNEL_CLUSTERING
GOBP_PLASMA_MEMBRANE_RAFT_OR,,,	SET	10	-0.13684	-0.0031646	0.27563	0.69021	GOBP_PLASMA_MEMBRANE_RAFT_ORGANIZATION
GOBP_NON_CANONICAL_WNT_SIGNA,,,2	SET	7	-0.16162	-0.0031274	0.32552	0.69022	GOBP_NON_CANONICAL_WNT_SIGNALING_PATHWAY_VIA_MAPK_CASCADE
GOBP_NUCLEOLAR_LARGE_RRNA_TR,,,	SET	21	-0.090758	-0.0030407	0.18275	0.69027	GOBP_NUCLEOLAR_LARGE_RRNA_TRANSCRIPTION_BY_RNA_POLYMERASE_I
BIOCARTA_NO1_PATHWAY	SET	28	-0.085744	-0.0033165	0.1726	0.69032	BIOCARTA_NO1_PATHWAY
GOBP_NEGATIVE_REGULATION_OF_,,,722	SET	7	-0.17063	-0.0033018	0.34346	0.69033	GOBP_NEGATIVE_REGULATION_OF_VITAMIN_METABOLIC_PROCESS
GOMF_OXIDOREDUCTASE_ACTIVITY,,,34	SET	10	-0.11713	-0.0027089	0.23576	0.69034	GOMF_OXIDOREDUCTASE_ACTIVITY_ACTING_ON_THE_CH_CH_GROUP_OF_DONORS_OXYGEN_AS_ACCEPTOR
GOCC_POTASSIUM_CHANNEL_COMPL,,,	SET	87	-0.049515	-0.0033707	0.09966	0.69035	GOCC_POTASSIUM_CHANNEL_COMPLEX
GOBP_POSTSYNAPSE_ASSEMBLY	SET	36	-0.067697	-0.0029685	0.13624	0.69037	GOBP_POSTSYNAPSE_ASSEMBLY
GOBP_TONGUE_MORPHOGENESIS	SET	10	-0.13809	-0.0031935	0.27772	0.69048	GOBP_TONGUE_MORPHOGENESIS
BENITEZ_GBM_PROTEASOME_INHIB,,,	SET	46	-0.06236	-0.0030902	0.1254	0.69051	BENITEZ_GBM_PROTEASOME_INHIBITION_RESPONSE
GOCC_RIBOSOMAL_SUBUNIT	SET	168	-0.0282	-0.0026618	0.056695	0.69054	GOCC_RIBOSOMAL_SUBUNIT
KEGG_PROTEIN_EXPORT	SET	23	-0.077361	-0.0027124	0.15553	0.69054	KEGG_PROTEIN_EXPORT
GOBP_PHOSPHOLIPID_TRANSPORT	SET	100	-0.041025	-0.0029931	0.082437	0.69063	GOBP_PHOSPHOLIPID_TRANSPORT
SCHEIDEREIT_IKK_INTERACTING_,,,	SET	52	-0.055342	-0.0029153	0.11108	0.69083	SCHEIDEREIT_IKK_INTERACTING_PROTEINS
GOBP_GANGLIOSIDE_BIOSYNTHETI,,,1	SET	17	-0.10517	-0.0031708	0.21109	0.69084	GOBP_GANGLIOSIDE_BIOSYNTHETIC_PROCESS
GOBP_OLIGOPEPTIDE_IMPORT_ACR,,,	SET	5	-0.17455	-0.0028549	0.35027	0.69087	GOBP_OLIGOPEPTIDE_IMPORT_ACROSS_PLASMA_MEMBRANE
GOMF_HYDROLASE_ACTIVITY_ACTI,,,7	SET	704	-0.015244	-0.0029025	0.030575	0.69095	GOMF_HYDROLASE_ACTIVITY_ACTING_ON_ESTER_BONDS
CHEMNITZ_RESPONSE_TO_PROSTAG,,,2	SET	136	-0.031271	-0.002658	0.062721	0.69096	CHEMNITZ_RESPONSE_TO_PROSTAGLANDIN_E2_UP
REACTOME_NICOTINATE_METABOLI,,,	SET	31	-0.073187	-0.0029784	0.14679	0.69096	REACTOME_NICOTINATE_METABOLISM
GOCC_PROCENTRIOLE_REPLICATIO,,,	SET	6	-0.21933	-0.0039294	0.43982	0.69099	GOCC_PROCENTRIOLE_REPLICATION_COMPLEX
GOCC_PROTEIN_COMPLEX_INVOLVE,,,2	SET	5	-0.15674	-0.0025635	0.31432	0.69099	GOCC_PROTEIN_COMPLEX_INVOLVED_IN_CELL_CELL_ADHESION
GOBP_MEDIUM_CHAIN_FATTY_ACID,,,1	SET	6	-0.15003	-0.0026879	0.30071	0.69108	GOBP_MEDIUM_CHAIN_FATTY_ACID_BIOSYNTHETIC_PROCESS
TESAR_ALK_TARGETS_HUMAN_ES_4,,,	SET	6	-0.17306	-0.0031005	0.34681	0.69111	TESAR_ALK_TARGETS_HUMAN_ES_4D_DN
GOBP_TORC2_SIGNALING	SET	11	-0.12442	-0.0030178	0.24932	0.69112	GOBP_TORC2_SIGNALING
GOCC_PERICENTRIOLAR_MATERIAL	SET	22	-0.081329	-0.0027889	0.16296	0.69114	GOCC_PERICENTRIOLAR_MATERIAL
GOBP_CONVERGENT_EXTENSION_IN,,,1	SET	6	-0.17092	-0.0030622	0.34237	0.69119	GOBP_CONVERGENT_EXTENSION_INVOLVED_IN_AXIS_ELONGATION
PANGAS_TUMOR_SUPPRESSION_BY_,,,1	SET	137	-0.035814	-0.0030552	0.071699	0.69128	PANGAS_TUMOR_SUPPRESSION_BY_SMAD1_AND_SMAD5_DN
GOBP_CELL_MIGRATION_INVOLVED,,,2	SET	20	-0.10074	-0.0032941	0.20162	0.69134	GOBP_CELL_MIGRATION_INVOLVED_IN_HEART_DEVELOPMENT
GOBP_POSITIVE_REGULATION_OF_,,,708	SET	20	-0.10364	-0.0033887	0.20732	0.69143	GOBP_POSITIVE_REGULATION_OF_REGULATORY_T_CELL_DIFFERENTIATION
GOBP_NEUTROPHIL_ACTIVATION_I,,,	SET	19	-0.087412	-0.0027858	0.17481	0.69147	GOBP_NEUTROPHIL_ACTIVATION_INVOLVED_IN_IMMUNE_RESPONSE
BIOCARTA_BLYMPHOCYTE_PATHWAY	SET	10	-0.14797	-0.003422	0.29589	0.69149	BIOCARTA_BLYMPHOCYTE_PATHWAY
GOBP_SOMATOSTATIN_RECEPTOR_S,,,	SET	4	-0.24313	-0.0035567	0.486	0.69155	GOBP_SOMATOSTATIN_RECEPTOR_SIGNALING_PATHWAY
GOMF_SOMATOSTATIN_RECEPTOR_A,,,	SET	4	-0.24313	-0.0035567	0.486	0.69155	GOMF_SOMATOSTATIN_RECEPTOR_ACTIVITY
NIKOLSKY_BREAST_CANCER_16P13,,,	SET	114	-0.06752	-0.0052576	0.13497	0.69155	NIKOLSKY_BREAST_CANCER_16P13_AMPLICON
GOCC_MICROTUBULE_ASSOCIATED_,,,	SET	149	-0.033449	-0.0029749	0.066856	0.69157	GOCC_MICROTUBULE_ASSOCIATED_COMPLEX
WHITFIELD_CELL_CYCLE_S	SET	141	-0.033134	-0.0028673	0.066214	0.6916	WHITFIELD_CELL_CYCLE_S
CHIARADONNA_NEOPLASTIC_TRANS,,,5	SET	136	-0.035772	-0.0030405	0.071475	0.69163	CHIARADONNA_NEOPLASTIC_TRANSFORMATION_KRAS_DN
GOBP_TELOMERIC_LOOP_DISASSEM,,,	SET	9	-0.13345	-0.002928	0.26658	0.69168	GOBP_TELOMERIC_LOOP_DISASSEMBLY
GOBP_RESPONSE_TO_STEROL_DEPL,,,	SET	18	-0.099295	-0.0030802	0.19821	0.6918	GOBP_RESPONSE_TO_STEROL_DEPLETION
GOMF_NUCLEAR_GLUCOCORTICOID_,,,	SET	12	-0.12469	-0.0031586	0.24885	0.69183	GOMF_NUCLEAR_GLUCOCORTICOID_RECEPTOR_BINDING
GOBP_PROTEIN_METHYLATION	SET	169	-0.031417	-0.0029741	0.062694	0.69185	GOBP_PROTEIN_METHYLATION
GOBP_CELLULAR_RESPONSE_TO_PH	SET	24	-0.082307	-0.0029478	0.16413	0.69198	GOBP_CELLULAR_RESPONSE_TO_PH
GOBP_NEURON_DEATH	SET	342	-0.021975	-0.0029455	0.043818	0.69199	GOBP_NEURON_DEATH
DUTERTRE_ESTRADIOL_RESPONSE_,,,1	SET	484	-0.019878	-0.0031574	0.039631	0.69202	DUTERTRE_ESTRADIOL_RESPONSE_24HR_DN
BOWIE_RESPONSE_TO_TAMOXIFEN	SET	17	-0.095117	-0.0028676	0.1896	0.69205	BOWIE_RESPONSE_TO_TAMOXIFEN
GOBP_PREVENTION_OF_POLYSPERMY	SET	7	-0.12909	-0.0024981	0.25729	0.69207	GOBP_PREVENTION_OF_POLYSPERMY
REACTOME_DEFECTIVE_CSF2RB_CA,,,	SET	6	-0.18842	-0.0033757	0.37553	0.69207	REACTOME_DEFECTIVE_CSF2RB_CAUSES_SMDP5
GOBP_POSITIVE_REGULATION_OF_,,,265	SET	195	-0.029915	-0.0030399	0.05961	0.6921	GOBP_POSITIVE_REGULATION_OF_EPITHELIAL_CELL_PROLIFERATION
GOBP_GLOSSOPHARYNGEAL_NERVE_,,,	SET	5	-0.17526	-0.0028664	0.34919	0.69213	GOBP_GLOSSOPHARYNGEAL_NERVE_DEVELOPMENT
GOBP_REGULATION_OF_ATTACHMEN,,,2	SET	18	-0.095759	-0.0029705	0.19076	0.69216	GOBP_REGULATION_OF_ATTACHMENT_OF_SPINDLE_MICROTUBULES_TO_KINETOCHORE
REACTOME_ASPARAGINE_N_LINKED,,,	SET	295	-0.022947	-0.0028603	0.045702	0.6922	REACTOME_ASPARAGINE_N_LINKED_GLYCOSYLATION
GOBP_POSITIVE_REGULATION_OF_,,,701	SET	7	-0.15376	-0.0029754	0.30616	0.69224	GOBP_POSITIVE_REGULATION_OF_RECEPTOR_CATABOLIC_PROCESS
GOBP_XENOBIOTIC_GLUCURONIDAT,,,	SET	5	-0.34382	-0.0056233	0.68448	0.69227	GOBP_XENOBIOTIC_GLUCURONIDATION
GOMF_CCR2_CHEMOKINE_RECEPTOR,,,	SET	4	-0.19423	-0.0028413	0.38657	0.69231	GOMF_CCR2_CHEMOKINE_RECEPTOR_BINDING
WP_COPPER_HOMEOSTASIS	SET	49	-0.055464	-0.0028364	0.11039	0.69232	WP_COPPER_HOMEOSTASIS
GOMF_MONOAMINE_TRANSMEMBRANE,,,	SET	11	-0.13207	-0.0032033	0.26279	0.69236	GOMF_MONOAMINE_TRANSMEMBRANE_TRANSPORTER_ACTIVITY
GOMF_STEROID_DEHYDROGENASE_A,,,1	SET	33	-0.075484	-0.0031692	0.1502	0.69236	GOMF_STEROID_DEHYDROGENASE_ACTIVITY
GOBP_POSITIVE_REGULATION_OF_,,,160	SET	136	-0.036696	-0.0031191	0.073015	0.69237	GOBP_POSITIVE_REGULATION_OF_CHEMOTAXIS
GOBP_RADIAL_GLIAL_CELL_DIFFE,,,	SET	14	-0.12838	-0.0035126	0.25544	0.69237	GOBP_RADIAL_GLIAL_CELL_DIFFERENTIATION
GOBP_ACUTE_PHASE_RESPONSE	SET	44	-0.063972	-0.0031005	0.12725	0.69242	GOBP_ACUTE_PHASE_RESPONSE
BIOCARTA_CHREBP_PATHWAY	SET	19	-0.087004	-0.0027728	0.17306	0.69243	BIOCARTA_CHREBP_PATHWAY
REACTOME_METABOLISM_OF_FAT_S,,,	SET	44	-0.063691	-0.0030869	0.12668	0.69243	REACTOME_METABOLISM_OF_FAT_SOLUBLE_VITAMINS
REACTOME_SIGNALING_BY_ERBB2	SET	50	-0.058496	-0.0030217	0.11632	0.69248	REACTOME_SIGNALING_BY_ERBB2
GOMF_LIGAND_GATED_MONOATOMIC,,,4	SET	15	-0.10535	-0.0029837	0.20947	0.6925	GOMF_LIGAND_GATED_MONOATOMIC_ION_CHANNEL_ACTIVITY_INVOLVED_IN_REGULATION_OF_PRESYNAPTIC_MEMBRANE_POTENTIAL
CHIANG_LIVER_CANCER_SUBCLASS,,,4	SET	23	-0.086846	-0.0030449	0.17255	0.69263	CHIANG_LIVER_CANCER_SUBCLASS_INTERFERON_UP
GOBP_IP_10_PRODUCTION	SET	4	-0.20148	-0.0029475	0.39996	0.69278	GOBP_IP_10_PRODUCTION
REACTOME_NRIF_SIGNALS_CELL_D,,,	SET	16	-0.099125	-0.0028993	0.19671	0.69284	REACTOME_NRIF_SIGNALS_CELL_DEATH_FROM_THE_NUCLEUS
GOMF_CYCLASE_ACTIVATOR_ACTIV,,,	SET	13	-0.11035	-0.0029095	0.21893	0.69288	GOMF_CYCLASE_ACTIVATOR_ACTIVITY
TERAO_AOX4_TARGETS_HG_DN	SET	6	-0.16749	-0.0030007	0.3323	0.69288	TERAO_AOX4_TARGETS_HG_DN
GOBP_NEGATIVE_REGULATION_OF_,,,117	SET	12	-0.12892	-0.0032659	0.25572	0.69292	GOBP_NEGATIVE_REGULATION_OF_CELL_FATE_COMMITMENT
REACTOME_CILIUM_ASSEMBLY	SET	193	-0.027963	-0.0028271	0.055456	0.69295	REACTOME_CILIUM_ASSEMBLY
OSADA_ASCL1_TARGETS_UP	SET	44	-0.064856	-0.0031434	0.12857	0.69302	OSADA_ASCL1_TARGETS_UP
BARRIER_COLON_CANCER_RECURRE,,,2	SET	39	-0.066247	-0.0030233	0.13129	0.69307	BARRIER_COLON_CANCER_RECURRENCE_UP
GOBP_GRANULOCYTE_ACTIVATION	SET	43	-0.06403	-0.0030679	0.12682	0.69318	GOBP_GRANULOCYTE_ACTIVATION
WP_MAPK_CASCADE	SET	31	-0.070501	-0.0028691	0.13962	0.6932	WP_MAPK_CASCADE
TONKS_TARGETS_OF_RUNX1_RUNX1,,,12	SET	10	-0.14618	-0.0033806	0.28946	0.69322	TONKS_TARGETS_OF_RUNX1_RUNX1T1_FUSION_SUSTAINED_IN_MONOCYTE_DN
GOBP_MITOCHONDRIAL_DNA_REPLI,,,	SET	14	-0.1069	-0.002925	0.21159	0.6933	GOBP_MITOCHONDRIAL_DNA_REPLICATION
GOMF_CROSSOVER_JUNCTION_DNA_,,,	SET	7	-0.1272	-0.0024615	0.25175	0.69331	GOMF_CROSSOVER_JUNCTION_DNA_ENDONUCLEASE_ACTIVITY
KANG_AR_TARGETS_UP	SET	16	-0.11769	-0.0034424	0.23294	0.69331	KANG_AR_TARGETS_UP
REACTOME_RHO_GTPASES_ACTIVAT,,,2	SET	134	-0.035729	-0.0030147	0.070715	0.69331	REACTOME_RHO_GTPASES_ACTIVATE_FORMINS
GOMF_GLUCOSE_SODIUM_SYMPORTE,,,	SET	7	-0.14472	-0.0028005	0.28615	0.69348	GOMF_GLUCOSE_SODIUM_SYMPORTER_ACTIVITY
GOBP_CELL_DIFFERENTIATION_IN,,,5	SET	19	-0.1046	-0.0033335	0.20678	0.69351	GOBP_CELL_DIFFERENTIATION_IN_HINDBRAIN
GOBP_REGULATION_OF_CATALYTIC,,,	SET	1674	-0.010679	-0.0030498	0.02111	0.69353	GOBP_REGULATION_OF_CATALYTIC_ACTIVITY
GOBP_MYELOID_DENDRITIC_CELL_,,,3	SET	8	-0.16169	-0.0033447	0.31933	0.69369	GOBP_MYELOID_DENDRITIC_CELL_CYTOKINE_PRODUCTION
GOBP_SLEEP	SET	29	-0.081786	-0.0032194	0.16149	0.69373	GOBP_SLEEP
GOBP_MEDIUM_CHAIN_FATTY_ACYL,,,	SET	6	-0.17292	-0.003098	0.3414	0.69375	GOBP_MEDIUM_CHAIN_FATTY_ACYL_COA_METABOLIC_PROCESS
GOBP_VACUOLE_ORGANIZATION	SET	201	-0.028106	-0.0028992	0.055491	0.69375	GOBP_VACUOLE_ORGANIZATION
GOCC_ACROSOMAL_MEMBRANE	SET	30	-0.073651	-0.0029486	0.1454	0.69376	GOCC_ACROSOMAL_MEMBRANE
GOBP_SIGNAL_PEPTIDE_PROCESSI,,,	SET	13	-0.10498	-0.0027679	0.20713	0.69385	GOBP_SIGNAL_PEPTIDE_PROCESSING
REACTOME_LONG_TERM_POTENTIAT,,,	SET	21	-0.09221	-0.0030894	0.18184	0.69395	REACTOME_LONG_TERM_POTENTIATION
GOBP_POSITIVE_REGULATION_OF_,,,610	SET	6	-0.16247	-0.0029108	0.32035	0.69398	GOBP_POSITIVE_REGULATION_OF_OXIDATIVE_STRESS_INDUCED_INTRINSIC_APOPTOTIC_SIGNALING_PATHWAY
GOBP_REGULATION_OF_LENS_FIBE,,,	SET	9	-0.15813	-0.0034695	0.31166	0.69405	GOBP_REGULATION_OF_LENS_FIBER_CELL_DIFFERENTIATION
WOTTON_RUNX_TARGETS_UP	SET	20	-0.10461	-0.0034205	0.20613	0.6941	WOTTON_RUNX_TARGETS_UP
DAZARD_UV_RESPONSE_CLUSTER_G6	SET	141	-0.037777	-0.0032691	0.074429	0.69412	DAZARD_UV_RESPONSE_CLUSTER_G6
GOBP_INSEMINATION	SET	13	-0.13141	-0.0034648	0.25874	0.69423	GOBP_INSEMINATION
GOBP_RECEPTOR_MEDIATED_ENDOC,,,2	SET	6	-0.16163	-0.0028958	0.3182	0.69425	GOBP_RECEPTOR_MEDIATED_ENDOCYTOSIS_INVOLVED_IN_CHOLESTEROL_TRANSPORT
AFFAR_YY1_TARGETS_UP	SET	187	-0.030535	-0.0030392	0.060083	0.69434	AFFAR_YY1_TARGETS_UP
GOBP_PHOSPHATIDYLSERINE_META,,,	SET	23	-0.096687	-0.00339	0.19022	0.69437	GOBP_PHOSPHATIDYLSERINE_METABOLIC_PROCESS
GOBP_CARDIAC_PACEMAKER_CELL_,,,	SET	10	-0.12631	-0.0029212	0.24841	0.69444	GOBP_CARDIAC_PACEMAKER_CELL_DIFFERENTIATION
GOBP_MULTICELLULAR_ORGANISMA,,,2	SET	720	-0.016036	-0.0030865	0.031529	0.69449	GOBP_MULTICELLULAR_ORGANISMAL_LEVEL_HOMEOSTASIS
MARTORIATI_MDM4_TARGETS_FETA,,,2	SET	224	-0.028613	-0.0031139	0.056243	0.69453	MARTORIATI_MDM4_TARGETS_FETAL_LIVER_UP
KIM_WT1_TARGETS_UP	SET	214	-0.029455	-0.0031339	0.057891	0.69455	KIM_WT1_TARGETS_UP
ANDERSEN_LIVER_CANCER_KRT19_,,,2	SET	33	-0.064053	-0.0026893	0.12587	0.69458	ANDERSEN_LIVER_CANCER_KRT19_UP
WENG_POR_DOSAGE	SET	20	-0.089518	-0.002927	0.17587	0.69462	WENG_POR_DOSAGE
FONTAINE_PAPILLARY_THYROID_C,,,1	SET	72	-0.052866	-0.0032752	0.10384	0.69466	FONTAINE_PAPILLARY_THYROID_CARCINOMA_DN
BIOCARTA_IL2_PATHWAY	SET	20	-0.090021	-0.0029434	0.17675	0.69473	BIOCARTA_IL2_PATHWAY
KEGG_RENIN_ANGIOTENSIN_SYSTEM	SET	15	-0.12394	-0.0035101	0.2433	0.69477	KEGG_RENIN_ANGIOTENSIN_SYSTEM
GOBP_AMIDE_METABOLIC_PROCESS	SET	1064	-0.012726	-0.002949	0.024979	0.69479	GOBP_AMIDE_METABOLIC_PROCESS
GOBP_REGULATION_OF_LIPOPHAGY	SET	5	-0.2045	-0.0033447	0.40131	0.69482	GOBP_REGULATION_OF_LIPOPHAGY
GOMF_MICROTUBULE_PLUS_END_BI,,,	SET	21	-0.095218	-0.0031902	0.18682	0.69485	GOMF_MICROTUBULE_PLUS_END_BINDING
GOBP_PROTEIN_K29_LINKED_DEUB,,,	SET	4	-0.18493	-0.0027053	0.36257	0.69499	GOBP_PROTEIN_K29_LINKED_DEUBIQUITINATION
GOBP_VIRAL_TRANSCRIPTION	SET	47	-0.060537	-0.0030322	0.11869	0.69499	GOBP_VIRAL_TRANSCRIPTION
REACTOME_GLYCOSAMINOGLYCAN_M,,,	SET	118	-0.036661	-0.002904	0.071866	0.69502	REACTOME_GLYCOSAMINOGLYCAN_METABOLISM
GOCC_MYOSIN_COMPLEX	SET	52	-0.063629	-0.0033518	0.12467	0.6951	GOCC_MYOSIN_COMPLEX
GOBP_OUTER_EAR_MORPHOGENESIS	SET	7	-0.14976	-0.0028979	0.29338	0.69513	GOBP_OUTER_EAR_MORPHOGENESIS
SHIPP_DLBCL_CURED_VS_FATAL_DN	SET	40	-0.061189	-0.0028279	0.11987	0.69514	SHIPP_DLBCL_CURED_VS_FATAL_DN
GOBP_GASTRIC_EMPTYING	SET	5	-0.16681	-0.0027283	0.32676	0.69515	GOBP_GASTRIC_EMPTYING
GOBP_POSITIVE_REGULATION_OF_,,,290	SET	9	-0.15666	-0.0034372	0.30682	0.69518	GOBP_POSITIVE_REGULATION_OF_FATTY_ACID_BETA_OXIDATION
GOBP_POSITIVE_REGULATION_OF_,,,398	SET	7	-0.16771	-0.0032454	0.32845	0.69519	GOBP_POSITIVE_REGULATION_OF_INTERLEUKIN_18_PRODUCTION
GOMF_PROTEIN_SERINE_THREONIN,,,4	SET	36	-0.069733	-0.0030577	0.13644	0.69535	GOMF_PROTEIN_SERINE_THREONINE_KINASE_INHIBITOR_ACTIVITY
WP_NAD_BIOSYNTHETIC_PATHWAYS	SET	22	-0.080238	-0.0027515	0.1569	0.69546	WP_NAD_BIOSYNTHETIC_PATHWAYS
REACTOME_FRUCTOSE_METABOLISM	SET	7	-0.13157	-0.002546	0.25726	0.69547	REACTOME_FRUCTOSE_METABOLISM
PID_RHOA_REG_PATHWAY	SET	42	-0.063985	-0.00303	0.12508	0.69552	PID_RHOA_REG_PATHWAY
XIE_ST_HSC_S1PR3_OE_UP	SET	181	-0.034138	-0.0033434	0.066722	0.69555	XIE_ST_HSC_S1PR3_OE_UP
GOBP_POSITIVE_REGULATION_OF_,,,589	SET	59	-0.057861	-0.003246	0.11304	0.69563	GOBP_POSITIVE_REGULATION_OF_NUCLEAR_DIVISION
GOBP_SKELETAL_MUSCLE_ADAPTAT,,,	SET	22	-0.08465	-0.0029028	0.16536	0.69564	GOBP_SKELETAL_MUSCLE_ADAPTATION
GOBP_MICROTUBULE_POLYMERIZAT,,,1	SET	83	-0.045389	-0.0030182	0.08861	0.69575	GOBP_MICROTUBULE_POLYMERIZATION
REACTOME_INTERACTION_WITH_CU,,,	SET	11	-0.11653	-0.0028265	0.2275	0.69575	REACTOME_INTERACTION_WITH_CUMULUS_CELLS_AND_THE_ZONA_PELLUCIDA
GOBP_EMBRYONIC_BODY_MORPHOGE,,,	SET	11	-0.13651	-0.003311	0.26642	0.6958	GOBP_EMBRYONIC_BODY_MORPHOGENESIS
GOBP_REGULATION_OF_BARBED_EN,,,	SET	5	-0.1691	-0.0027656	0.33001	0.69581	GOBP_REGULATION_OF_BARBED_END_ACTIN_FILAMENT_CAPPING
REACTOME_RAB_GERANYLGERANYLA,,,	SET	57	-0.05262	-0.0029017	0.10266	0.69587	REACTOME_RAB_GERANYLGERANYLATION
REACTOME_MECP2_REGULATES_TRA,,,1	SET	4	-0.28166	-0.0041204	0.54948	0.69588	REACTOME_MECP2_REGULATES_TRANSCRIPTION_FACTORS
GOMF_ADENOSINE_DEAMINASE_ACT,,,	SET	13	-0.12289	-0.0032403	0.23967	0.69594	GOMF_ADENOSINE_DEAMINASE_ACTIVITY
GOBP_INTRACELLULAR_SPHINGOLI,,,	SET	5	-0.17942	-0.0029345	0.34984	0.69598	GOBP_INTRACELLULAR_SPHINGOLIPID_HOMEOSTASIS
REACTOME_DEFECTS_IN_COBALAMI,,,	SET	14	-0.12811	-0.0035051	0.24967	0.69606	REACTOME_DEFECTS_IN_COBALAMIN_B12_METABOLISM
REACTOME_PHASE_1_INACTIVATIO,,,	SET	6	-0.14743	-0.0026414	0.28731	0.69607	REACTOME_PHASE_1_INACTIVATION_OF_FAST_NA_CHANNELS
WONG_ENDOMETRIAL_CANCER_LATE	SET	8	-0.14889	-0.00308	0.2901	0.6961	WONG_ENDOMETRIAL_CANCER_LATE
DACOSTA_UV_RESPONSE_VIA_ERCC,,,5	SET	53	-0.055159	-0.0029334	0.10742	0.6962	DACOSTA_UV_RESPONSE_VIA_ERCC3_TTD_UP
GOBP_SYMPATHETIC_GANGLION_DE,,,	SET	9	-0.14773	-0.0032414	0.28763	0.69624	GOBP_SYMPATHETIC_GANGLION_DEVELOPMENT
GOBP_REGULATION_OF_HISTONE_D,,,2	SET	35	-0.064593	-0.0027928	0.12573	0.69629	GOBP_REGULATION_OF_HISTONE_DEACETYLATION
MARIADASON_REGULATED_BY_HIST,,,2	SET	60	-0.053796	-0.0030434	0.10469	0.69632	MARIADASON_REGULATED_BY_HISTONE_ACETYLATION_UP
GOBP_NEGATIVE_REGULATION_OF_,,,566	SET	31	-0.071485	-0.0029091	0.13906	0.69639	GOBP_NEGATIVE_REGULATION_OF_RECEPTOR_MEDIATED_ENDOCYTOSIS
WP_HEPATOCYTE_GROWTH_FACTOR_,,,	SET	33	-0.072437	-0.0030413	0.14089	0.69641	WP_HEPATOCYTE_GROWTH_FACTOR_RECEPTOR_SIGNALING
GOMF_MUTLALPHA_COMPLEX_BINDI,,,	SET	7	-0.17968	-0.0034769	0.34934	0.69649	GOMF_MUTLALPHA_COMPLEX_BINDING
GOBP_TRANSMEMBRANE_TRANSPORT	SET	1439	-0.011641	-0.0031036	0.022624	0.69657	GOBP_TRANSMEMBRANE_TRANSPORT
GOMF_CHLORIDE_ION_BINDING	SET	9	-0.15527	-0.0034066	0.30175	0.69657	GOMF_CHLORIDE_ION_BINDING
WP_INTEGRATED_CANCER_PATHWAY	SET	44	-0.060465	-0.0029305	0.11748	0.6966	WP_INTEGRATED_CANCER_PATHWAY
GOBP_REGULATION_OF_INTRACELL,,,2	SET	8	-0.15975	-0.0033046	0.31021	0.69671	GOBP_REGULATION_OF_INTRACELLULAR_LIPID_TRANSPORT
TARTE_PLASMA_CELL_VS_B_LYMPH,,,2	SET	76	-0.046114	-0.0029349	0.089549	0.69671	TARTE_PLASMA_CELL_VS_B_LYMPHOCYTE_UP
GOBP_NUCLEOSOME_ORGANIZATION	SET	89	-0.045267	-0.0031165	0.087812	0.69689	GOBP_NUCLEOSOME_ORGANIZATION
KUMAMOTO_RESPONSE_TO_NUTLIN_,,,1	SET	10	-0.11791	-0.0027269	0.22873	0.69689	KUMAMOTO_RESPONSE_TO_NUTLIN_3A_DN
GOBP_REGULATION_OF_EXTRACELL,,,3	SET	15	-0.11107	-0.0031454	0.21542	0.69692	GOBP_REGULATION_OF_EXTRACELLULAR_MATRIX_DISASSEMBLY
BIOCARTA_CTCF_PATHWAY	SET	24	-0.088009	-0.003152	0.17067	0.69695	BIOCARTA_CTCF_PATHWAY
GOBP_REGULATION_OF_POSITIVE_,,,	SET	25	-0.089462	-0.00327	0.17349	0.69695	GOBP_REGULATION_OF_POSITIVE_CHEMOTAXIS
GOBP_REGULATION_OF_VITAMIN_M,,,	SET	12	-0.13299	-0.003369	0.2576	0.69716	GOBP_REGULATION_OF_VITAMIN_METABOLIC_PROCESS
REACTOME_EGR2_AND_SOX10_MEDI,,,	SET	27	-0.09483	-0.003602	0.18368	0.69717	REACTOME_EGR2_AND_SOX10_MEDIATED_INITIATION_OF_SCHWANN_CELL_MYELINATION
GOBP_POSITIVE_REGULATION_OF_,,,301	SET	9	-0.13918	-0.0030537	0.26945	0.69726	GOBP_POSITIVE_REGULATION_OF_FIBROBLAST_APOPTOTIC_PROCESS
REACTOME_RUNX2_REGULATES_OST,,,	SET	22	-0.10325	-0.0035407	0.1998	0.69734	REACTOME_RUNX2_REGULATES_OSTEOBLAST_DIFFERENTIATION
GOCC_MICROTUBULE_ORGANIZING_,,,2	SET	11	-0.12672	-0.0030735	0.24487	0.69759	GOCC_MICROTUBULE_ORGANIZING_CENTER_ATTACHMENT_SITE
GOBP_POSITIVE_REGULATION_OF_,,,323	SET	37	-0.069872	-0.003106	0.135	0.69761	GOBP_POSITIVE_REGULATION_OF_GLUCOSE_METABOLIC_PROCESS
GOBP_NEGATIVE_REGULATION_OF_,,,684	SET	6	-0.20983	-0.0037593	0.4053	0.69767	GOBP_NEGATIVE_REGULATION_OF_TYPE_B_PANCREATIC_CELL_APOPTOTIC_PROCESS
GOBP_POSITIVE_REGULATION_OF_,,,817	SET	5	-0.20985	-0.0034321	0.40527	0.6977	GOBP_POSITIVE_REGULATION_OF_TRANSCRIPTION_FROM_RNA_POLYMERASE_II_PROMOTER_IN_RESPONSE_TO_HYPOXIA
WP_B_CELL_RECEPTOR_SIGNALING,,,	SET	93	-0.043372	-0.0030521	0.083741	0.69775	WP_B_CELL_RECEPTOR_SIGNALING_PATHWAY
GOMF_SULFATIDE_BINDING	SET	6	-0.17761	-0.0031821	0.34279	0.69782	GOMF_SULFATIDE_BINDING
GOMF_PROTEIN_TYROSINE_KINASE,,,2	SET	139	-0.038432	-0.0033023	0.074152	0.69787	GOMF_PROTEIN_TYROSINE_KINASE_ACTIVITY
GOBP_CELLULAR_RESPONSE_TO_UV,,,1	SET	11	-0.14913	-0.0036172	0.2876	0.69796	GOBP_CELLULAR_RESPONSE_TO_UV_A
GOBP_HYPEROSMOTIC_SALINITY_R,,,	SET	13	-0.12553	-0.0033097	0.24202	0.698	GOBP_HYPEROSMOTIC_SALINITY_RESPONSE
WIKMAN_ASBESTOS_LUNG_CANCER_,,,2	SET	15	-0.10464	-0.0029633	0.20165	0.69808	WIKMAN_ASBESTOS_LUNG_CANCER_UP
GOBP_IODIDE_TRANSPORT	SET	6	-0.19028	-0.003409	0.36637	0.69824	GOBP_IODIDE_TRANSPORT
WP_OSTEOBLAST_SIGNALING	SET	14	-0.11885	-0.0032518	0.22882	0.69826	WP_OSTEOBLAST_SIGNALING
GOCC_DERLIN_1_RETROTRANSLOCA,,,	SET	8	-0.14234	-0.0029444	0.27392	0.69833	GOCC_DERLIN_1_RETROTRANSLOCATION_COMPLEX
JAEGER_METASTASIS_DN	SET	239	-0.028777	-0.0032335	0.055382	0.69833	JAEGER_METASTASIS_DN
GOBP_MESONEPHRIC_DUCT_DEVELO,,,	SET	6	-0.17688	-0.003169	0.34024	0.69842	GOBP_MESONEPHRIC_DUCT_DEVELOPMENT
FIGUEROA_AML_METHYLATION_CLU,,,5	SET	38	-0.064608	-0.0029105	0.12421	0.69851	FIGUEROA_AML_METHYLATION_CLUSTER_3_DN
WP_KYNURENINE_PATHWAY_AND_LI,,,	SET	23	-0.08994	-0.0031534	0.17287	0.69856	WP_KYNURENINE_PATHWAY_AND_LINKS_TO_CELL_SENESCENCE
GOBP_NEURAL_PLATE_MORPHOGENE,,,	SET	4	-0.17269	-0.0025263	0.33178	0.69863	GOBP_NEURAL_PLATE_MORPHOGENESIS
GOCC_APICAL_JUNCTION_COMPLEX	SET	138	-0.036669	-0.0031395	0.070429	0.69869	GOCC_APICAL_JUNCTION_COMPLEX
PUIFFE_INVASION_INHIBITED_BY,,,1	SET	136	-0.037095	-0.0031531	0.071233	0.69873	PUIFFE_INVASION_INHIBITED_BY_ASCITES_DN
GOBP_PHOTOPERIODISM	SET	27	-0.077901	-0.002959	0.14954	0.69879	GOBP_PHOTOPERIODISM
LIN_MELANOMA_COPY_NUMBER_UP	SET	70	-0.062057	-0.003791	0.11911	0.69881	LIN_MELANOMA_COPY_NUMBER_UP
REACTOME_TRANS_GOLGI_NETWORK,,,	SET	67	-0.050057	-0.0029919	0.096039	0.69889	REACTOME_TRANS_GOLGI_NETWORK_VESICLE_BUDDING
BIOCARTA_IL6_PATHWAY	SET	19	-0.090668	-0.0028896	0.17371	0.69915	BIOCARTA_IL6_PATHWAY
GOBP_NEGATIVE_REGULATION_OF_,,,547	SET	32	-0.077579	-0.0032076	0.14859	0.6992	GOBP_NEGATIVE_REGULATION_OF_PROTEIN_LOCALIZATION_TO_NUCLEUS
DORN_ADENOVIRUS_INFECTION_32,,,1	SET	38	-0.059953	-0.0027008	0.11474	0.69934	DORN_ADENOVIRUS_INFECTION_32HR_DN
GOBP_RESPONSE_TO_CHOLESTEROL	SET	24	-0.095628	-0.0034249	0.18297	0.69938	GOBP_RESPONSE_TO_CHOLESTEROL
WP_CALORIC_RESTRICTION_AND_A,,,	SET	8	-0.14279	-0.0029537	0.27312	0.69944	WP_CALORIC_RESTRICTION_AND_AGING
GOBP_NEGATIVE_REGULATION_OF_,,,571	SET	5	-0.20833	-0.0034074	0.39838	0.69949	GOBP_NEGATIVE_REGULATION_OF_REGULATORY_T_CELL_DIFFERENTIATION
GOBP_REGULATION_OF_PHOSPHOLI,,,7	SET	32	-0.069743	-0.0028836	0.13335	0.69951	GOBP_REGULATION_OF_PHOSPHOLIPID_METABOLIC_PROCESS
GOBP_NEGATIVE_REGULATION_OF_,,,208	SET	4	-0.23401	-0.0034233	0.44729	0.69957	GOBP_NEGATIVE_REGULATION_OF_ENDOTHELIAL_CELL_CHEMOTAXIS
GOBP_VENTRICULAR_CARDIAC_MUS,,,2	SET	10	-0.16457	-0.0038059	0.31433	0.6997	GOBP_VENTRICULAR_CARDIAC_MUSCLE_CELL_DEVELOPMENT
GOCC_CONDENSED_CHROMOSOME_CE,,,	SET	161	-0.032595	-0.0030124	0.062225	0.6998	GOCC_CONDENSED_CHROMOSOME_CENTROMERIC_REGION
GOCC_PRE_SNORNP_COMPLEX	SET	5	-0.1589	-0.0025989	0.30332	0.69982	GOCC_PRE_SNORNP_COMPLEX
GOBP_VITAMIN_D_METABOLIC_PRO,,,	SET	19	-0.10254	-0.0032679	0.19567	0.69987	GOBP_VITAMIN_D_METABOLIC_PROCESS
ZEILSTRA_CD44_TARGETS_UP	SET	8	-0.15035	-0.0031102	0.28671	0.7	ZEILSTRA_CD44_TARGETS_UP
GOBP_CELLULAR_RESPONSE_TO_MU,,,	SET	8	-0.15059	-0.0031151	0.28714	0.70001	GOBP_CELLULAR_RESPONSE_TO_MURAMYL_DIPEPTIDE
GOCC_PLATELET_ALPHA_GRANULE	SET	81	-0.049052	-0.0032224	0.093534	0.70001	GOCC_PLATELET_ALPHA_GRANULE
RICKMAN_METASTASIS_DN	SET	245	-0.026697	-0.0030367	0.050883	0.70009	RICKMAN_METASTASIS_DN
REACTOME_RECEPTOR_MEDIATED_M,,,	SET	10	-0.11425	-0.0026421	0.21773	0.70011	REACTOME_RECEPTOR_MEDIATED_MITOPHAGY
GOMF_TRANSMEMBRANE_RECEPTOR_,,,2	SET	17	-0.11506	-0.0034689	0.21927	0.70012	GOMF_TRANSMEMBRANE_RECEPTOR_PROTEIN_PHOSPHATASE_ACTIVITY
SMID_BREAST_CANCER_NORMAL_LI,,,1	SET	6	-0.16491	-0.0029545	0.31419	0.70016	SMID_BREAST_CANCER_NORMAL_LIKE_DN
NUYTTEN_NIPP1_TARGETS_DN	SET	798	-0.015295	-0.0030924	0.029135	0.70019	NUYTTEN_NIPP1_TARGETS_DN
GOBP_CELLULAR_RESPONSE_TO_GL,,,2	SET	52	-0.058387	-0.0030757	0.11112	0.70036	GOBP_CELLULAR_RESPONSE_TO_GLUCOCORTICOID_STIMULUS
GOBP_PIGMENT_GRANULE_MATURAT,,,	SET	10	-0.11676	-0.0027003	0.22219	0.70038	GOBP_PIGMENT_GRANULE_MATURATION
REACTOME_DECTIN_2_FAMILY	SET	26	-0.094716	-0.0035305	0.18018	0.70044	REACTOME_DECTIN_2_FAMILY
GOBP_POSITIVE_REGULATION_OF_,,,401	SET	7	-0.17019	-0.0032933	0.32373	0.70045	GOBP_POSITIVE_REGULATION_OF_INTERLEUKIN_23_PRODUCTION
GOCC_MSL_COMPLEX	SET	3	-0.30084	-0.0038115	0.57223	0.70046	GOCC_MSL_COMPLEX
BIOCARTA_MHC_PATHWAY	SET	10	-0.15136	-0.0035003	0.28779	0.70052	BIOCARTA_MHC_PATHWAY
KIM_LRRC3B_TARGETS	SET	28	-0.068681	-0.0026566	0.13057	0.70056	KIM_LRRC3B_TARGETS
GOBP_REGULATION_OF_POLYSACCH,,,	SET	40	-0.067569	-0.0031228	0.12843	0.70059	GOBP_REGULATION_OF_POLYSACCHARIDE_METABOLIC_PROCESS
REACTOME_SIGNALING_BY_TYPE_1,,,	SET	52	-0.062482	-0.0032914	0.11875	0.70062	REACTOME_SIGNALING_BY_TYPE_1_INSULIN_LIKE_GROWTH_FACTOR_1_RECEPTOR_IGF1R
BENPORATH_ES_CORE_NINE	SET	8	-0.14924	-0.0030873	0.28353	0.70068	BENPORATH_ES_CORE_NINE
GOBP_NEGATIVE_REGULATION_OF_,,,270	SET	228	-0.028844	-0.0031666	0.054797	0.70069	GOBP_NEGATIVE_REGULATION_OF_GROWTH
REACTOME_TRANSCRIPTIONAL_REG,,,3	SET	33	-0.072681	-0.0030516	0.13805	0.70071	REACTOME_TRANSCRIPTIONAL_REGULATION_BY_NPAS4
GOBP_PARTURITION	SET	14	-0.12309	-0.0033679	0.23375	0.70075	GOBP_PARTURITION
WP_PERTURBATIONS_TO_HOSTCELL,,,	SET	16	-0.10423	-0.0030486	0.19793	0.70076	WP_PERTURBATIONS_TO_HOSTCELL_AUTOPHAGY_INDUCED_BY_SARSCOV2_PROTEINS
GOMF_NEUROPEPTIDE_HORMONE_AC,,,	SET	27	-0.089884	-0.0034141	0.17067	0.70078	GOMF_NEUROPEPTIDE_HORMONE_ACTIVITY
GOMF_MODIFICATION_DEPENDENT_,,,	SET	153	-0.034795	-0.0031355	0.066056	0.70081	GOMF_MODIFICATION_DEPENDENT_PROTEIN_BINDING
GOBP_NORADRENERGIC_NEURON_DI,,,	SET	10	-0.15941	-0.0036867	0.30258	0.70084	GOBP_NORADRENERGIC_NEURON_DIFFERENTIATION
GOMF_SIGNALING_ADAPTOR_ACTIV,,,	SET	82	-0.046618	-0.0030813	0.088405	0.70101	GOMF_SIGNALING_ADAPTOR_ACTIVITY
GOMF_MANNOSIDASE_ACTIVITY	SET	15	-0.10214	-0.0028926	0.19366	0.70105	GOMF_MANNOSIDASE_ACTIVITY
GOBP_EYE_PHOTORECEPTOR_CELL_,,,1	SET	33	-0.077743	-0.0032641	0.14738	0.70107	GOBP_EYE_PHOTORECEPTOR_CELL_DEVELOPMENT
YORDY_RECIPROCAL_REGULATION_,,,2	SET	22	-0.084542	-0.0028991	0.16023	0.70112	YORDY_RECIPROCAL_REGULATION_BY_ETS1_AND_SP100_UP
GOBP_POSITIVE_REGULATION_OF_,,,280	SET	8	-0.16296	-0.003371	0.30871	0.7012	GOBP_POSITIVE_REGULATION_OF_EXECUTION_PHASE_OF_APOPTOSIS
REACTOME_MICRORNA_MIRNA_BIOG,,,	SET	24	-0.081983	-0.0029362	0.15517	0.70137	REACTOME_MICRORNA_MIRNA_BIOGENESIS
LI_DCP2_BOUND_MRNA	SET	80	-0.046566	-0.0030403	0.08812	0.7014	LI_DCP2_BOUND_MRNA
CHEBOTAEV_GR_TARGETS_DN	SET	114	-0.043627	-0.0033971	0.082556	0.70141	CHEBOTAEV_GR_TARGETS_DN
GOBP_POSITIVE_REGULATION_OF_,,,493	SET	6	-0.21063	-0.0037736	0.3985	0.70144	GOBP_POSITIVE_REGULATION_OF_MHC_CLASS_I_BIOSYNTHETIC_PROCESS
CHIANG_LIVER_CANCER_SUBCLASS,,,1	SET	158	-0.03517	-0.0032203	0.066491	0.70158	CHIANG_LIVER_CANCER_SUBCLASS_CTNNB1_DN
RUTELLA_RESPONSE_TO_CSF2RB_A,,,1	SET	305	-0.025021	-0.0031703	0.04729	0.70162	RUTELLA_RESPONSE_TO_CSF2RB_AND_IL4_DN
KOYAMA_SEMA3B_TARGETS_UP	SET	232	-0.028759	-0.0031845	0.054354	0.70163	KOYAMA_SEMA3B_TARGETS_UP
MYLLYKANGAS_AMPLIFICATION_HO,,,1	SET	9	-0.14296	-0.0031366	0.27019	0.70163	MYLLYKANGAS_AMPLIFICATION_HOT_SPOT_12
REACTOME_GAMMA_CARBOXYLATION,,,2	SET	10	-0.1192	-0.0027567	0.22527	0.70164	REACTOME_GAMMA_CARBOXYLATION_TRANSPORT_AND_AMINO_TERMINAL_CLEAVAGE_OF_PROTEINS
GOBP_NEGATIVE_REGULATION_OF_,,,390	SET	9	-0.16743	-0.0036735	0.31627	0.70173	GOBP_NEGATIVE_REGULATION_OF_MAST_CELL_ACTIVATION_INVOLVED_IN_IMMUNE_RESPONSE
REACTOME_SIGNAL_REGULATORY_P,,,	SET	16	-0.1154	-0.0033754	0.21793	0.70179	REACTOME_SIGNAL_REGULATORY_PROTEIN_FAMILY_INTERACTIONS
MCCLUNG_COCAIN_REWARD_4WK	SET	71	-0.050124	-0.0030837	0.094501	0.70208	MCCLUNG_COCAIN_REWARD_4WK
GOBP_REGULATION_OF_OOCYTE_MA,,,	SET	7	-0.15189	-0.0029392	0.28632	0.70211	GOBP_REGULATION_OF_OOCYTE_MATURATION
GOBP_REGULATION_OF_MEGAKARYO,,,	SET	26	-0.086979	-0.0032421	0.16395	0.70212	GOBP_REGULATION_OF_MEGAKARYOCYTE_DIFFERENTIATION
WP_AMPLIFICATION_AND_EXPANSI,,,	SET	17	-0.12622	-0.0038052	0.2378	0.70221	WP_AMPLIFICATION_AND_EXPANSION_OF_ONCOGENIC_PATHWAYS_AS_METASTATIC_TRAITS
GOBP_SUBSTRATE_DEPENDENT_CEL,,,2	SET	8	-0.12086	-0.0025001	0.2276	0.70229	GOBP_SUBSTRATE_DEPENDENT_CELL_MIGRATION_CELL_EXTENSION
GOBP_PERIPHERAL_NERVOUS_SYST,,,3	SET	9	-0.12855	-0.0028205	0.24204	0.70233	GOBP_PERIPHERAL_NERVOUS_SYSTEM_MYELIN_MAINTENANCE
REACTOME_ALPHA_OXIDATION_OF_,,,	SET	6	-0.2033	-0.0036422	0.38262	0.7024	REACTOME_ALPHA_OXIDATION_OF_PHYTANATE
GOBP_REGULATION_OF_LIGASE_AC,,,	SET	9	-0.13382	-0.0029361	0.25128	0.70283	GOBP_REGULATION_OF_LIGASE_ACTIVITY
GOBP_NEGATIVE_REGULATION_OF_,,,63	SET	14	-0.10793	-0.002953	0.20244	0.70303	GOBP_NEGATIVE_REGULATION_OF_CALCINEURIN_MEDIATED_SIGNALING
GOBP_NEGATIVE_REGULATION_OF_,,,665	SET	258	-0.026775	-0.0031243	0.050117	0.70341	GOBP_NEGATIVE_REGULATION_OF_TRANSFERASE_ACTIVITY
GOBP_POSITIVE_REGULATION_OF_,,,360	SET	22	-0.08889	-0.0030482	0.16639	0.70341	GOBP_POSITIVE_REGULATION_OF_HISTONE_DEACETYLATION
WP_EICOSANOID_METABOLISM_VIA,,,2	SET	9	-0.1502	-0.0032955	0.28113	0.70342	WP_EICOSANOID_METABOLISM_VIA_CYTOCHROME_P450_MONOOXYGENASES_PATHWAY
REACTOME_N_GLYCAN_TRIMMING_I,,,	SET	35	-0.06502	-0.0028113	0.12168	0.70345	REACTOME_N_GLYCAN_TRIMMING_IN_THE_ER_AND_CALNEXIN_CALRETICULIN_CYCLE
GOBP_REGULATION_OF_GLUCOSE_T,,,	SET	73	-0.051747	-0.003228	0.096811	0.7035	GOBP_REGULATION_OF_GLUCOSE_TRANSMEMBRANE_TRANSPORT
LEI_MYB_TARGETS	SET	304	-0.025053	-0.0031693	0.046867	0.70352	LEI_MYB_TARGETS
REACTOME_SIGNALING_BY_ERYTHR,,,	SET	25	-0.086759	-0.0031712	0.16219	0.70364	REACTOME_SIGNALING_BY_ERYTHROPOIETIN
REACTOME_IRS_MEDIATED_SIGNAL,,,	SET	47	-0.068687	-0.0034404	0.12838	0.70369	REACTOME_IRS_MEDIATED_SIGNALLING
REACTOME_MITOTIC_PROMETAPHASE	SET	192	-0.03061	-0.0030868	0.057208	0.7037	REACTOME_MITOTIC_PROMETAPHASE
GOBP_POSITIVE_REGULATION_OF_,,,111	SET	15	-0.1059	-0.002999	0.19786	0.70374	GOBP_POSITIVE_REGULATION_OF_CELLULAR_EXTRAVASATION
GOBP_NEUROTROPHIN_TRK_RECEPT,,,	SET	22	-0.085317	-0.0029257	0.15935	0.70381	GOBP_NEUROTROPHIN_TRK_RECEPTOR_SIGNALING_PATHWAY
GOBP_PROTEIN_IMPORT	SET	6	-0.17521	-0.003139	0.32713	0.70388	GOBP_PROTEIN_IMPORT
NIKOLSKY_BREAST_CANCER_17Q21,,,	SET	324	-0.04187	-0.0054652	0.078171	0.70389	NIKOLSKY_BREAST_CANCER_17Q21_Q25_AMPLICON
GOCC_SPINDLE_POLE_CENTROSOME	SET	13	-0.12869	-0.003393	0.24025	0.7039	GOCC_SPINDLE_POLE_CENTROSOME
DAVICIONI_MOLECULAR_ARMS_VS_,,,1	SET	169	-0.035292	-0.003341	0.065859	0.70397	DAVICIONI_MOLECULAR_ARMS_VS_ERMS_DN
SCHAEFFER_PROSTATE_DEVELOPME,,,9	SET	7	-0.16377	-0.0031691	0.30554	0.70402	SCHAEFFER_PROSTATE_DEVELOPMENT_AND_CANCER_BOX2_DN
GOBP_CELLULAR_RESPONSE_TO_CH,,,2	SET	15	-0.12786	-0.003621	0.23852	0.70404	GOBP_CELLULAR_RESPONSE_TO_CHOLESTEROL
REACTOME_DOWNSTREAM_SIGNALIN,,,3	SET	29	-0.079874	-0.0031441	0.149	0.70404	REACTOME_DOWNSTREAM_SIGNALING_OF_ACTIVATED_FGFR2
PUIFFE_INVASION_INHIBITED_BY,,,2	SET	70	-0.048354	-0.0029539	0.090181	0.70408	PUIFFE_INVASION_INHIBITED_BY_ASCITES_UP
KIM_MYCL1_AMPLIFICATION_TARG,,,2	SET	13	-0.11793	-0.0031093	0.21989	0.70412	KIM_MYCL1_AMPLIFICATION_TARGETS_UP
GOBP_ACROSOMAL_VESICLE_EXOCY,,,	SET	9	-0.14417	-0.0031633	0.26878	0.70416	GOBP_ACROSOMAL_VESICLE_EXOCYTOSIS
FIGUEROA_AML_METHYLATION_CLU,,,13	SET	5	-0.23121	-0.0037815	0.43092	0.7042	FIGUEROA_AML_METHYLATION_CLUSTER_7_DN
WEBER_METHYLATED_LCP_IN_SPER,,,2	SET	14	-0.11318	-0.0030966	0.21094	0.7042	WEBER_METHYLATED_LCP_IN_SPERM_UP
GOBP_REGULATION_OF_SYNCYTIUM,,,	SET	29	-0.076267	-0.0030021	0.14207	0.70431	GOBP_REGULATION_OF_SYNCYTIUM_FORMATION_BY_PLASMA_MEMBRANE_FUSION
WP_PI3KAKTMTOR_VITAMIN_D3_SI,,,	SET	21	-0.097525	-0.0032675	0.18152	0.70446	WP_PI3KAKTMTOR_VITAMIN_D3_SIGNALING
GOBP_RESPONSE_TO_HERBICIDE	SET	5	-0.18905	-0.0030919	0.35177	0.70451	GOBP_RESPONSE_TO_HERBICIDE
PID_MET_PATHWAY	SET	78	-0.048932	-0.0031547	0.091032	0.70454	PID_MET_PATHWAY
GOBP_REGULATION_OF_HIGH_DENS,,,	SET	4	-0.22582	-0.0033036	0.42008	0.70456	GOBP_REGULATION_OF_HIGH_DENSITY_LIPOPROTEIN_PARTICLE_CLEARANCE
WP_SARSCOV2_AND_ACE2_RECEPTO,,,	SET	6	-0.21753	-0.0038973	0.40456	0.70461	WP_SARSCOV2_AND_ACE2_RECEPTOR_MOLECULAR_MECHANISMS
GOBP_MRNA_PROCESSING	SET	424	-0.019866	-0.0029582	0.036937	0.70465	GOBP_MRNA_PROCESSING
GOBP_PERIPHERAL_NERVOUS_SYST,,,2	SET	74	-0.053312	-0.0033482	0.099057	0.70478	GOBP_PERIPHERAL_NERVOUS_SYSTEM_DEVELOPMENT
GOBP_REGULATION_OF_CYSTEINE_,,,1	SET	216	-0.030237	-0.003232	0.056173	0.7048	GOBP_REGULATION_OF_CYSTEINE_TYPE_ENDOPEPTIDASE_ACTIVITY
GOBP_MITOTIC_CELL_CYCLE_PHAS,,,	SET	427	-0.021402	-0.0031981	0.039756	0.70483	GOBP_MITOTIC_CELL_CYCLE_PHASE_TRANSITION
BIOCARTA_TALL1_PATHWAY	SET	14	-0.11273	-0.0030845	0.20937	0.70486	BIOCARTA_TALL1_PATHWAY
WP_PHOTODYNAMIC_THERAPYINDUC,,,5	SET	27	-0.088353	-0.003356	0.16405	0.70491	WP_PHOTODYNAMIC_THERAPYINDUCED_UNFOLDED_PROTEIN_RESPONSE
BENPORATH_ES_CORE_NINE_CORRE,,,	SET	95	-0.046091	-0.003278	0.085575	0.70492	BENPORATH_ES_CORE_NINE_CORRELATED
GOMF_EPINEPHRINE_BINDING	SET	5	-0.23064	-0.0037722	0.42814	0.70495	GOMF_EPINEPHRINE_BINDING
WP_TYPE_I_INTERFERON_INDUCTI,,,	SET	28	-0.082219	-0.0031802	0.15261	0.70497	WP_TYPE_I_INTERFERON_INDUCTION_AND_SIGNALING_DURING_SARSCOV2_INFECTION
GOBP_OSTEOBLAST_DEVELOPMENT	SET	17	-0.1115	-0.0033614	0.20693	0.70499	GOBP_OSTEOBLAST_DEVELOPMENT
REACTOME_GAMMA_CARBOXYLATION,,,1	SET	35	-0.066912	-0.0028931	0.12416	0.70503	REACTOME_GAMMA_CARBOXYLATION_HYPUSINE_FORMATION_AND_ARYLSULFATASE_ACTIVATION
GOBP_POSITIVE_REGULATION_OF_,,,838	SET	6	-0.17732	-0.0031769	0.32887	0.70512	GOBP_POSITIVE_REGULATION_OF_TROPHOBLAST_CELL_MIGRATION
WP_STATIN_INHIBITION_OF_CHOL,,,	SET	29	-0.082971	-0.003266	0.15384	0.70517	WP_STATIN_INHIBITION_OF_CHOLESTEROL_PRODUCTION
REACTOME_ABACAVIR_ADME	SET	9	-0.14872	-0.0032631	0.27572	0.70519	REACTOME_ABACAVIR_ADME
MARTORIATI_MDM4_TARGETS_FETA,,,1	SET	493	-0.020074	-0.0032173	0.037207	0.70524	MARTORIATI_MDM4_TARGETS_FETAL_LIVER_DN
GOBP_PHOSPHORYLATION_OF_RNA_,,,	SET	14	-0.10557	-0.0028886	0.19565	0.70526	GOBP_PHOSPHORYLATION_OF_RNA_POLYMERASE_II_C_TERMINAL_DOMAIN
MYLLYKANGAS_AMPLIFICATION_HO,,,3	SET	9	-0.14765	-0.0032395	0.27361	0.70527	MYLLYKANGAS_AMPLIFICATION_HOT_SPOT_16
GOMF_MYOSIN_BINDING	SET	65	-0.052691	-0.0031022	0.09762	0.70531	GOMF_MYOSIN_BINDING
REACTOME_TRANSLATION_OF_REPL,,,	SET	14	-0.11103	-0.0030379	0.2057	0.70531	REACTOME_TRANSLATION_OF_REPLICASE_AND_ASSEMBLY_OF_THE_REPLICATION_TRANSCRIPTION_COMPLEX
REACTOME_APEX1_INDEPENDENT_R,,,	SET	7	-0.15124	-0.0029266	0.28016	0.70534	REACTOME_APEX1_INDEPENDENT_RESOLUTION_OF_AP_SITES_VIA_THE_SINGLE_NUCLEOTIDE_REPLACEMENT_PATHWAY
REACTOME_JNK_C_JUN_KINASES_P,,,	SET	19	-0.11076	-0.0035301	0.20515	0.70537	REACTOME_JNK_C_JUN_KINASES_PHOSPHORYLATION_AND_ACTIVATION_MEDIATED_BY_ACTIVATED_HUMAN_TAK1
RICKMAN_TUMOR_DIFFERENTIATED,,,6	SET	230	-0.027785	-0.0030634	0.051452	0.7054	RICKMAN_TUMOR_DIFFERENTIATED_WELL_VS_POORLY_UP
GOBP_ATRIOVENTRICULAR_CANAL_,,,	SET	13	-0.12794	-0.0033732	0.2368	0.7055	GOBP_ATRIOVENTRICULAR_CANAL_DEVELOPMENT
TOYOTA_TARGETS_OF_MIR34B_AND,,,	SET	428	-0.020291	-0.0030355	0.037553	0.70551	TOYOTA_TARGETS_OF_MIR34B_AND_MIR34C
GOBP_IMMUNE_RESPONSE_INHIBIT,,,2	SET	11	-0.14024	-0.0034016	0.25953	0.70553	GOBP_IMMUNE_RESPONSE_INHIBITING_SIGNAL_TRANSDUCTION
GOBP_MODIFICATION_OF_POSTSYN,,,1	SET	9	-0.1415	-0.0031045	0.26181	0.70555	GOBP_MODIFICATION_OF_POSTSYNAPTIC_ACTIN_CYTOSKELETON
GOCC_PERINUCLEOLAR_COMPARTME,,,	SET	4	-0.20119	-0.0029431	0.37212	0.70562	GOCC_PERINUCLEOLAR_COMPARTMENT
BRACHAT_RESPONSE_TO_METHOTRE,,,1	SET	24	-0.092359	-0.0033078	0.17064	0.70583	BRACHAT_RESPONSE_TO_METHOTREXATE_DN
SMIRNOV_RESPONSE_TO_IR_2HR_DN	SET	56	-0.060884	-0.0033279	0.11248	0.70584	SMIRNOV_RESPONSE_TO_IR_2HR_DN
GOMF_SCAFFOLD_PROTEIN_BINDING	SET	62	-0.061872	-0.0035579	0.11427	0.7059	GOMF_SCAFFOLD_PROTEIN_BINDING
GOBP_FOREGUT_MORPHOGENESIS	SET	10	-0.17315	-0.0040045	0.31974	0.70593	GOBP_FOREGUT_MORPHOGENESIS
WP_APOE_AND_MIR146_IN_INFLAM,,,	SET	7	-0.15633	-0.003025	0.28843	0.70608	WP_APOE_AND_MIR146_IN_INFLAMMATION_AND_ATHEROSCLEROSIS
GOCC_SPERM_ANNULUS	SET	4	-0.16778	-0.0024544	0.30955	0.70609	GOCC_SPERM_ANNULUS
GOMF_PLATELET_DERIVED_GROWTH,,,1	SET	11	-0.1523	-0.0036941	0.28088	0.70617	GOMF_PLATELET_DERIVED_GROWTH_FACTOR_BINDING
WP_TOLLLIKE_RECEPTOR_SIGNALI,,,1	SET	93	-0.048035	-0.0033802	0.088567	0.70621	WP_TOLLLIKE_RECEPTOR_SIGNALING_PATHWAY
WP_FGF23_SIGNALING_IN_HYPOPH,,,	SET	21	-0.1006	-0.0033706	0.18545	0.70625	WP_FGF23_SIGNALING_IN_HYPOPHOSPHATEMIC_RICKETS_AND_RELATED_DISORDERS
GOBP_ENDOTHELIAL_CELL_MORPHO,,,	SET	8	-0.17146	-0.0035469	0.31605	0.70626	GOBP_ENDOTHELIAL_CELL_MORPHOGENESIS
VERRECCHIA_DELAYED_RESPONSE_,,,	SET	36	-0.072396	-0.0031745	0.13344	0.70627	VERRECCHIA_DELAYED_RESPONSE_TO_TGFB1
GOBP_MOTOR_NEURON_AXON_GUIDA,,,	SET	21	-0.095406	-0.0031965	0.17584	0.70628	GOBP_MOTOR_NEURON_AXON_GUIDANCE
GOBP_POSITIVE_REGULATION_OF_,,,723	SET	6	-0.23917	-0.004285	0.4405	0.70642	GOBP_POSITIVE_REGULATION_OF_RESPONSE_TO_TYPE_II_INTERFERON
GOBP_DIGESTION	SET	129	-0.041178	-0.0034094	0.075815	0.70648	GOBP_DIGESTION
ZHAN_VARIABLE_EARLY_DIFFEREN,,,1	SET	28	-0.076764	-0.0029692	0.14133	0.70649	ZHAN_VARIABLE_EARLY_DIFFERENTIATION_GENES_DN
GOMF_SIGNALING_RECEPTOR_REGU,,,	SET	488	-0.021696	-0.00346	0.039933	0.70654	GOMF_SIGNALING_RECEPTOR_REGULATOR_ACTIVITY
GOBP_REGULATION_OF_LAMELLIPO,,,3	SET	46	-0.067914	-0.0033654	0.12496	0.7066	GOBP_REGULATION_OF_LAMELLIPODIUM_ORGANIZATION
GOBP_NEGATIVE_REGULATION_OF_,,,349	SET	5	-0.23478	-0.0038399	0.43194	0.70662	GOBP_NEGATIVE_REGULATION_OF_LEUKOCYTE_ADHESION_TO_VASCULAR_ENDOTHELIAL_CELL
LIU_TOPBP1_TARGETS	SET	13	-0.1296	-0.003417	0.23843	0.70662	LIU_TOPBP1_TARGETS
HAHTOLA_MYCOSIS_FUNGOIDES_UP	SET	15	-0.12072	-0.0034189	0.22207	0.70665	HAHTOLA_MYCOSIS_FUNGOIDES_UP
GOMF_LNCRNA_BINDING	SET	9	-0.12347	-0.002709	0.22705	0.70671	GOMF_LNCRNA_BINDING
GOBP_NEUTRAL_LIPID_CATABOLIC,,,	SET	34	-0.083823	-0.0035722	0.15413	0.70673	GOBP_NEUTRAL_LIPID_CATABOLIC_PROCESS
GOCC_SYNAPSE_ASSOCIATED_EXTR,,,	SET	6	-0.21138	-0.003787	0.38842	0.70684	GOCC_SYNAPSE_ASSOCIATED_EXTRACELLULAR_MATRIX
GOMF_MRNA_METHYLTRANSFERASE_,,,	SET	12	-0.10522	-0.0026655	0.1933	0.70689	GOMF_MRNA_METHYLTRANSFERASE_ACTIVITY
SMIRNOV_RESPONSE_TO_IR_2HR_UP	SET	51	-0.06079	-0.0031714	0.11162	0.70699	SMIRNOV_RESPONSE_TO_IR_2HR_UP
GOBP_REGULATION_OF_SNRNA_TRA,,,	SET	5	-0.16617	-0.0027178	0.30494	0.7071	GOBP_REGULATION_OF_SNRNA_TRANSCRIPTION_BY_RNA_POLYMERASE_II
GOCC_NF_KAPPAB_COMPLEX	SET	6	-0.15628	-0.0027998	0.28663	0.7072	GOCC_NF_KAPPAB_COMPLEX
HESSON_TUMOR_SUPPRESSOR_CLUS,,,	SET	8	-0.15727	-0.0032533	0.28845	0.7072	HESSON_TUMOR_SUPPRESSOR_CLUSTER_3P21_3
GOMF_ESTRADIOL_17_BETA_DEHYD,,,	SET	16	-0.11888	-0.003477	0.21792	0.70729	GOMF_ESTRADIOL_17_BETA_DEHYDROGENASE_ACTIVITY
GOCC_MLL3_4_COMPLEX	SET	9	-0.15597	-0.0034221	0.28589	0.70731	GOCC_MLL3_4_COMPLEX
REACTOME_INTERLEUKIN_27_SIGN,,,	SET	11	-0.13891	-0.0033693	0.25445	0.70744	REACTOME_INTERLEUKIN_27_SIGNALING
REACTOME_VEGFR2_MEDIATED_VAS,,,	SET	26	-0.09534	-0.0035538	0.17451	0.70758	REACTOME_VEGFR2_MEDIATED_VASCULAR_PERMEABILITY
WEST_ADRENOCORTICAL_TUMOR_MA,,,1	SET	19	-0.10336	-0.003294	0.18916	0.7076	WEST_ADRENOCORTICAL_TUMOR_MARKERS_DN
GOBP_NEUROENDOCRINE_CELL_DIF,,,	SET	16	-0.12944	-0.003786	0.23669	0.70777	GOBP_NEUROENDOCRINE_CELL_DIFFERENTIATION
GOBP_REGULATION_OF_ALKALINE_,,,	SET	9	-0.17139	-0.0037603	0.31337	0.70778	GOBP_REGULATION_OF_ALKALINE_PHOSPHATASE_ACTIVITY
GOBP_PROTEIN_QUALITY_CONTROL,,,	SET	26	-0.071861	-0.0026786	0.13131	0.7079	GOBP_PROTEIN_QUALITY_CONTROL_FOR_MISFOLDED_OR_INCOMPLETELY_SYNTHESIZED_PROTEINS
GOBP_ESTABLISHMENT_OR_MAINTE,,,5	SET	11	-0.15341	-0.0037209	0.28025	0.70794	GOBP_ESTABLISHMENT_OR_MAINTENANCE_OF_TRANSMEMBRANE_ELECTROCHEMICAL_GRADIENT
SUZUKI_RESPONSE_TO_TSA_AND_D,,,1	SET	20	-0.11372	-0.0037184	0.20776	0.70794	SUZUKI_RESPONSE_TO_TSA_AND_DECITABINE_1A
WP_SPHINGOLIPID_METABOLISM_I,,,2	SET	28	-0.085498	-0.003307	0.1562	0.70794	WP_SPHINGOLIPID_METABOLISM_IN_SENESCENCE
WP_ARSENIC_METABOLISM_AND_RE,,,	SET	8	-0.14678	-0.0030364	0.26813	0.70796	WP_ARSENIC_METABOLISM_AND_REACTIVE_OXYGEN_SPECIES_GENERATION
WP_FOLLICLE_STIMULATING_HORM,,,	SET	27	-0.091905	-0.0034909	0.16787	0.70798	WP_FOLLICLE_STIMULATING_HORMONE_FSH_SIGNALING_PATHWAY
GOBP_SEQUESTERING_OF_ACTIN_M,,,	SET	6	-0.20222	-0.0036229	0.36932	0.70799	GOBP_SEQUESTERING_OF_ACTIN_MONOMERS
REACTOME_PARACETAMOL_ADME	SET	26	-0.088893	-0.0033135	0.16231	0.70804	REACTOME_PARACETAMOL_ADME
GOMF_METALLOPEPTIDASE_ACTIVI,,,	SET	187	-0.034296	-0.0034136	0.062606	0.70808	GOMF_METALLOPEPTIDASE_ACTIVITY
GOBP_SIGNAL_TRANSDUCTION_IN_,,,1	SET	63	-0.056748	-0.0032894	0.10358	0.70811	GOBP_SIGNAL_TRANSDUCTION_IN_ABSENCE_OF_LIGAND
GOCC_CHROMOSOME_CENTROMERIC_,,,1	SET	7	-0.15489	-0.0029972	0.28264	0.70815	GOCC_CHROMOSOME_CENTROMERIC_CORE_DOMAIN
GOCC_CELL_BODY_FIBER	SET	6	-0.21129	-0.0037855	0.38556	0.70816	GOCC_CELL_BODY_FIBER
GOMF_HISTONE_H3K27ME2_H3K27M,,,	SET	2	-0.27782	-0.002874	0.50665	0.70827	GOMF_HISTONE_H3K27ME2_H3K27ME3_DEMETHYLASE_ACTIVITY
GOCC_ORGANELLAR_RIBOSOME	SET	84	-0.044109	-0.0029507	0.0804	0.70836	GOCC_ORGANELLAR_RIBOSOME
SA_CASPASE_CASCADE	SET	18	-0.10553	-0.0032735	0.1923	0.70841	SA_CASPASE_CASCADE
GOBP_ASTROCYTE_DEVELOPMENT	SET	39	-0.076717	-0.0035011	0.13972	0.70852	GOBP_ASTROCYTE_DEVELOPMENT
GOBP_REGULATION_OF_SYNAPSE_S,,,2	SET	219	-0.031191	-0.0033568	0.056761	0.70867	GOBP_REGULATION_OF_SYNAPSE_STRUCTURE_OR_ACTIVITY
FLECHNER_BIOPSY_KIDNEY_TRANS,,,4	SET	83	-0.050533	-0.0033603	0.091927	0.70874	FLECHNER_BIOPSY_KIDNEY_TRANSPLANT_REJECTED_VS_OK_UP
GOMF_PHOSPHATIDYLINOSITOL_BI,,,2	SET	101	-0.044213	-0.0032417	0.080349	0.70893	GOMF_PHOSPHATIDYLINOSITOL_BISPHOSPHATE_BINDING
GOBP_NEURONAL_ACTION_POTENTI,,,2	SET	9	-0.14075	-0.0030882	0.25572	0.70898	GOBP_NEURONAL_ACTION_POTENTIAL_PROPAGATION
CHIN_BREAST_CANCER_COPY_NUMB,,,1	SET	13	-0.1388	-0.0036595	0.25206	0.70905	CHIN_BREAST_CANCER_COPY_NUMBER_DN
GOBP_REGULATION_OF_MYOBLAST_,,,1	SET	72	-0.055622	-0.0034459	0.10101	0.70906	GOBP_REGULATION_OF_MYOBLAST_DIFFERENTIATION
GRADE_COLON_VS_RECTAL_CANCER,,,1	SET	50	-0.059893	-0.0030939	0.1087	0.70917	GRADE_COLON_VS_RECTAL_CANCER_DN
GOBP_AMPA_GLUTAMATE_RECEPTOR,,,	SET	9	-0.1476	-0.0032384	0.26776	0.70926	GOBP_AMPA_GLUTAMATE_RECEPTOR_CLUSTERING
GOBP_MONOATOMIC_ION_TRANSMEM,,,	SET	934	-0.015555	-0.0033895	0.028201	0.70938	GOBP_MONOATOMIC_ION_TRANSMEMBRANE_TRANSPORT
GOBP_POSITIVE_REGULATION_OF_,,,660	SET	6	-0.21923	-0.0039276	0.39741	0.7094	GOBP_POSITIVE_REGULATION_OF_PROTEIN_DEUBIQUITINATION
GOBP_MIRNA_MEDIATED_GENE_SIL,,,1	SET	15	-0.11942	-0.0033822	0.21647	0.70942	GOBP_MIRNA_MEDIATED_GENE_SILENCING_BY_INHIBITION_OF_TRANSLATION
GOCC_SEROTONIN_RECEPTOR_COMP,,,	SET	8	-0.16589	-0.0034317	0.3002	0.70973	GOCC_SEROTONIN_RECEPTOR_COMPLEX
GOBP_DETECTION_OF_LIGHT_STIM,,,1	SET	61	-0.057715	-0.0032921	0.10443	0.70975	GOBP_DETECTION_OF_LIGHT_STIMULUS
SENESE_HDAC2_TARGETS_UP	SET	109	-0.045459	-0.0034618	0.08225	0.70976	SENESE_HDAC2_TARGETS_UP
PECE_MAMMARY_STEM_CELL_DN	SET	126	-0.040623	-0.0033244	0.073493	0.70978	PECE_MAMMARY_STEM_CELL_DN
GOCC_CYTOSOLIC_SMALL_RIBOSOM,,,	SET	36	-0.065113	-0.0028551	0.11777	0.70983	GOCC_CYTOSOLIC_SMALL_RIBOSOMAL_SUBUNIT
GOBP_CRANIAL_NERVE_DEVELOPME,,,	SET	59	-0.064501	-0.0036186	0.11665	0.70985	GOBP_CRANIAL_NERVE_DEVELOPMENT
GOBP_DNA_CATABOLIC_PROCESS	SET	27	-0.085414	-0.0032444	0.15446	0.70986	GOBP_DNA_CATABOLIC_PROCESS
MA_MYELOID_DIFFERENTIATION_DN	SET	41	-0.073261	-0.0034278	0.13247	0.70987	MA_MYELOID_DIFFERENTIATION_DN
GOBP_C_5_METHYLATION_OF_CYTO,,,	SET	5	-0.24839	-0.0040625	0.44914	0.70988	GOBP_C_5_METHYLATION_OF_CYTOSINE
GOBP_POSITIVE_REGULATION_OF_,,,484	SET	13	-0.12379	-0.003264	0.22372	0.70998	GOBP_POSITIVE_REGULATION_OF_MEMBRANE_POTENTIAL
KONDO_PROSTATE_CANCER_WITH_H,,,	SET	181	-0.035848	-0.0035109	0.064771	0.71002	KONDO_PROSTATE_CANCER_WITH_H3K27ME3
REACTOME_EXTRACELLULAR_MATRI,,,	SET	285	-0.028814	-0.0035312	0.052047	0.71008	REACTOME_EXTRACELLULAR_MATRIX_ORGANIZATION
REACTOME_FRS_MEDIATED_FGFR3_,,,	SET	19	-0.10784	-0.003437	0.19477	0.71011	REACTOME_FRS_MEDIATED_FGFR3_SIGNALING
KOKKINAKIS_METHIONINE_DEPRIV,,,4	SET	116	-0.042803	-0.0033619	0.077281	0.71016	KOKKINAKIS_METHIONINE_DEPRIVATION_96HR_UP
REACTOME_TRANSCRIPTIONAL_REG,,,2	SET	58	-0.062487	-0.0034758	0.1128	0.71019	REACTOME_TRANSCRIPTIONAL_REGULATION_BY_MECP2
GOBP_NEGATIVE_REGULATION_OF_,,,636	SET	36	-0.080063	-0.0035107	0.14437	0.7104	GOBP_NEGATIVE_REGULATION_OF_STRIATED_MUSCLE_CELL_DIFFERENTIATION
GOBP_POSITIVE_REGULATION_OF_,,,113	SET	14	-0.11855	-0.0032437	0.21372	0.71045	GOBP_POSITIVE_REGULATION_OF_CELLULAR_RESPIRATION
BROWNE_HCMV_INFECTION_12HR_DN	SET	94	-0.050119	-0.0035457	0.090339	0.71048	BROWNE_HCMV_INFECTION_12HR_DN
REACTOME_REGULATION_OF_TP53_,,,5	SET	87	-0.04606	-0.0031355	0.082991	0.71055	REACTOME_REGULATION_OF_TP53_ACTIVITY_THROUGH_PHOSPHORYLATION
GOBP_SNRNA_3_END_PROCESSING	SET	20	-0.10389	-0.0033968	0.18707	0.71066	GOBP_SNRNA_3_END_PROCESSING
WP_COMPLEMENT_ACTIVATION	SET	19	-0.12189	-0.0038847	0.2194	0.71074	WP_COMPLEMENT_ACTIVATION
GOBP_STRESS_ACTIVATED_PROTEI,,,	SET	228	-0.03089	-0.0033912	0.055595	0.71076	GOBP_STRESS_ACTIVATED_PROTEIN_KINASE_SIGNALING_CASCADE
REACTOME_TRAFFICKING_OF_MYRI,,,	SET	4	-0.13919	-0.0020362	0.25041	0.71084	REACTOME_TRAFFICKING_OF_MYRISTOYLATED_PROTEINS_TO_THE_CILIUM
GOBP_AMYLOID_FIBRIL_FORMATION	SET	35	-0.074421	-0.0032178	0.13382	0.71094	GOBP_AMYLOID_FIBRIL_FORMATION
GOCC_MICROTUBULE_MINUS_END	SET	7	-0.15138	-0.0029293	0.2722	0.71094	GOCC_MICROTUBULE_MINUS_END
GOBP_MAINTENANCE_OF_LOCATION,,,	SET	216	-0.030475	-0.0032574	0.05479	0.71096	GOBP_MAINTENANCE_OF_LOCATION_IN_CELL
WP_MITOCHONDRIAL_LONG_CHAIN_,,,	SET	16	-0.10722	-0.003136	0.19272	0.71101	WP_MITOCHONDRIAL_LONG_CHAIN_FATTY_ACID_BETAOXIDATION
GOBP_REGULATION_OF_TOLL_LIKE,,,2	SET	10	-0.14702	-0.0034	0.26411	0.71111	GOBP_REGULATION_OF_TOLL_LIKE_RECEPTOR_3_SIGNALING_PATHWAY
JIANG_AGING_HYPOTHALAMUS_UP	SET	46	-0.061517	-0.0030484	0.11052	0.71111	JIANG_AGING_HYPOTHALAMUS_UP
WP_TRANSCRIPTION_COFACTORS_S,,,	SET	17	-0.12738	-0.0038403	0.22869	0.71124	WP_TRANSCRIPTION_COFACTORS_SKI_AND_SKIL_PROTEIN_PARTNERS
SHAFFER_IRF4_MULTIPLE_MYELOM,,,	SET	33	-0.085332	-0.0035827	0.15317	0.71127	SHAFFER_IRF4_MULTIPLE_MYELOMA_PROGRAM
NAISHIRO_CTNNB1_TARGETS_WITH,,,	SET	8	-0.18793	-0.0038876	0.33729	0.7113	NAISHIRO_CTNNB1_TARGETS_WITH_LEF1_MOTIF
GOBP_REGULATION_OF_BINDING	SET	349	-0.024232	-0.0032804	0.043479	0.71134	GOBP_REGULATION_OF_BINDING
GOMF_INTERLEUKIN_1_RECEPTOR_,,,2	SET	17	-0.13647	-0.0041142	0.24477	0.71141	GOMF_INTERLEUKIN_1_RECEPTOR_BINDING
BENPORATH_ES_1	SET	351	-0.023357	-0.0031709	0.041891	0.71143	BENPORATH_ES_1
GOMF_VOLTAGE_GATED_POTASSIUM,,,3	SET	11	-0.16099	-0.0039047	0.28861	0.71151	GOMF_VOLTAGE_GATED_POTASSIUM_CHANNEL_ACTIVITY_INVOLVED_IN_VENTRICULAR_CARDIAC_MUSCLE_CELL_ACTION_POTENTIAL_REPOLARIZATION
GOMF_CATALYTIC_ACTIVITY_ACTI,,,4	SET	123	-0.036426	-0.0029455	0.065285	0.71156	GOMF_CATALYTIC_ACTIVITY_ACTING_ON_A_TRNA
MATZUK_SPERMATOGONIA	SET	25	-0.088773	-0.0032448	0.15906	0.71161	MATZUK_SPERMATOGONIA
GOBP_PYRIDINE_NUCLEOTIDE_BIO,,,	SET	28	-0.084055	-0.0032512	0.1506	0.71162	GOBP_PYRIDINE_NUCLEOTIDE_BIOSYNTHETIC_PROCESS
REACTOME_NRAGE_SIGNALS_DEATH,,,	SET	52	-0.066466	-0.0035013	0.119	0.71175	REACTOME_NRAGE_SIGNALS_DEATH_THROUGH_JNK
WP_ATR_SIGNALING	SET	9	-0.14252	-0.0031271	0.25519	0.71175	WP_ATR_SIGNALING
GOCC_MICROTUBULE	SET	433	-0.021278	-0.0032013	0.038088	0.7118	GOCC_MICROTUBULE
GOBP_HAIR_CYCLE_PHASE	SET	9	-0.15361	-0.0033703	0.2749	0.71184	GOBP_HAIR_CYCLE_PHASE
GOMF_BH_DOMAIN_BINDING	SET	9	-0.13604	-0.0029848	0.24346	0.71184	GOMF_BH_DOMAIN_BINDING
ZHOU_INFLAMMATORY_RESPONSE_L,,,2	SET	393	-0.02377	-0.0034106	0.042517	0.71194	ZHOU_INFLAMMATORY_RESPONSE_LIVE_UP
WP_SOMATIC_SEX_DETERMINATION	SET	13	-0.12754	-0.0033627	0.22794	0.71209	WP_SOMATIC_SEX_DETERMINATION
GOBP_BLASTOCYST_DEVELOPMENT	SET	112	-0.042279	-0.0032633	0.075545	0.71214	GOBP_BLASTOCYST_DEVELOPMENT
GOBP_ENDOTHELIAL_CELL_APOPTO,,,	SET	53	-0.06584	-0.0035014	0.11755	0.71229	GOBP_ENDOTHELIAL_CELL_APOPTOTIC_PROCESS
KEGG_AMINO_SUGAR_AND_NUCLEOT,,,	SET	43	-0.070441	-0.0033751	0.12577	0.71229	KEGG_AMINO_SUGAR_AND_NUCLEOTIDE_SUGAR_METABOLISM
JOHNSTONE_PARVB_TARGETS_3_UP	SET	406	-0.023394	-0.0034105	0.041764	0.7123	JOHNSTONE_PARVB_TARGETS_3_UP
GOBP_HORMONE_MEDIATED_SIGNAL,,,	SET	178	-0.03436	-0.0033374	0.061335	0.71232	GOBP_HORMONE_MEDIATED_SIGNALING_PATHWAY
GOBP_EOSINOPHIL_DIFFERENTIAT,,,	SET	4	-0.28436	-0.0041599	0.50753	0.71235	GOBP_EOSINOPHIL_DIFFERENTIATION
BOYAULT_LIVER_CANCER_SUBCLAS,,,16	SET	64	-0.057163	-0.0033396	0.10202	0.71237	BOYAULT_LIVER_CANCER_SUBCLASS_G6_UP
GOMF_LIGAND_GATED_CALCIUM_CH,,,	SET	26	-0.096337	-0.0035909	0.1719	0.7124	GOMF_LIGAND_GATED_CALCIUM_CHANNEL_ACTIVITY
GOBP_HISTONE_METHYLATION	SET	124	-0.041155	-0.0033413	0.073427	0.71242	GOBP_HISTONE_METHYLATION
GOBP_NEGATIVE_REGULATION_OF_,,,414	SET	912	-0.015708	-0.0033845	0.028003	0.71258	GOBP_NEGATIVE_REGULATION_OF_MOLECULAR_FUNCTION
GOBP_PURINE_DEOXYRIBONUCLEOS,,,3	SET	10	-0.13661	-0.0031594	0.24354	0.71258	GOBP_PURINE_DEOXYRIBONUCLEOSIDE_MONOPHOSPHATE_METABOLIC_PROCESS
GOBP_T_HELPER_17_CELL_DIFFER,,,	SET	28	-0.091663	-0.0035455	0.16341	0.71258	GOBP_T_HELPER_17_CELL_DIFFERENTIATION
GOCC_GOLGI_ASSOCIATED_VESICL,,,	SET	53	-0.060165	-0.0031996	0.10725	0.71259	GOCC_GOLGI_ASSOCIATED_VESICLE_MEMBRANE
GOBP_THYMUS_DEVELOPMENT	SET	48	-0.066891	-0.0033858	0.11923	0.7126	GOBP_THYMUS_DEVELOPMENT
REACTOME_SARS_COV_2_MODULATE,,,2	SET	45	-0.058834	-0.0028836	0.10476	0.71281	REACTOME_SARS_COV_2_MODULATES_HOST_TRANSLATION_MACHINERY
GOBP_POSITIVE_REGULATION_OF_,,,209	SET	10	-0.15772	-0.0036476	0.28048	0.71305	GOBP_POSITIVE_REGULATION_OF_DENDRITIC_CELL_CHEMOTAXIS
PEDERSEN_METASTASIS_BY_ERBB2,,,5	SET	26	-0.0981	-0.0036567	0.17442	0.71309	PEDERSEN_METASTASIS_BY_ERBB2_ISOFORM_6
GOBP_POSITIVE_REGULATION_OF_,,,689	SET	171	-0.035855	-0.0034142	0.063726	0.71316	GOBP_POSITIVE_REGULATION_OF_PROTEIN_SERINE_THREONINE_KINASE_ACTIVITY
GOBP_POSITIVE_REGULATION_OF_,,,49	SET	11	-0.13364	-0.0032414	0.23751	0.71317	GOBP_POSITIVE_REGULATION_OF_ATTACHMENT_OF_SPINDLE_MICROTUBULES_TO_KINETOCHORE
GOBP_POSITIVE_REGULATION_OF_,,,880	SET	154	-0.038619	-0.0034914	0.068633	0.71317	GOBP_POSITIVE_REGULATION_OF_VASCULATURE_DEVELOPMENT
GOBP_NEGATIVE_REGULATION_OF_,,,61	SET	15	-0.11906	-0.0033719	0.21148	0.71328	GOBP_NEGATIVE_REGULATION_OF_B_CELL_PROLIFERATION
CHANDRAN_METASTASIS_DN	SET	297	-0.02716	-0.0033967	0.048232	0.71331	CHANDRAN_METASTASIS_DN
GOBP_NEGATIVE_REGULATION_OF_,,,75	SET	46	-0.064192	-0.0031809	0.11397	0.71335	GOBP_NEGATIVE_REGULATION_OF_CARBOHYDRATE_METABOLIC_PROCESS
GOBP_ANTIGEN_PROCESSING_AND_,,,1	SET	105	-0.048325	-0.0036122	0.085738	0.7135	GOBP_ANTIGEN_PROCESSING_AND_PRESENTATION
GOBP_NEGATIVE_REGULATION_OF_,,,533	SET	138	-0.038449	-0.0032919	0.06819	0.71357	GOBP_NEGATIVE_REGULATION_OF_PROTEIN_CONTAINING_COMPLEX_ASSEMBLY
GOBP_REGULATION_OF_LEUKOCYTE,,,2	SET	29	-0.083799	-0.0032986	0.1486	0.71359	GOBP_REGULATION_OF_LEUKOCYTE_ADHESION_TO_VASCULAR_ENDOTHELIAL_CELL
GOBP_LACTATE_METABOLIC_PROCE,,,	SET	15	-0.11602	-0.0032857	0.20559	0.71373	GOBP_LACTATE_METABOLIC_PROCESS
GOMF_1_PHOSPHATIDYLINOSITOL_,,,4	SET	15	-0.13851	-0.0039226	0.24542	0.71375	GOMF_1_PHOSPHATIDYLINOSITOL_BINDING
PETROVA_ENDOTHELIUM_LYMPHATI,,,1	SET	156	-0.036662	-0.0033357	0.064956	0.71376	PETROVA_ENDOTHELIUM_LYMPHATIC_VS_BLOOD_DN
RADAEVA_RESPONSE_TO_IFNA1_UP	SET	47	-0.066098	-0.0033107	0.11708	0.7138	RADAEVA_RESPONSE_TO_IFNA1_UP
IVANOVA_HEMATOPOIESIS_LATE_P,,,	SET	477	-0.021025	-0.0033159	0.037238	0.71382	IVANOVA_HEMATOPOIESIS_LATE_PROGENITOR
GOMF_FRUCTOSE_6_PHOSPHATE_BI,,,	SET	4	-0.19542	-0.0028588	0.34599	0.71389	GOMF_FRUCTOSE_6_PHOSPHATE_BINDING
YOSHIMURA_MAPK8_TARGETS_UP	SET	1202	-0.014002	-0.003435	0.024773	0.71403	YOSHIMURA_MAPK8_TARGETS_UP
WP_MTHFR_DEFICIENCY	SET	23	-0.089424	-0.0031353	0.1582	0.71405	WP_MTHFR_DEFICIENCY
TAKAO_RESPONSE_TO_UVB_RADIAT,,,2	SET	76	-0.048517	-0.0030878	0.085809	0.7141	TAKAO_RESPONSE_TO_UVB_RADIATION_UP
GOBP_PROTEIN_SUMOYLATION	SET	62	-0.05703	-0.0032795	0.1008	0.71421	GOBP_PROTEIN_SUMOYLATION
GOBP_SEROTONIN_TRANSPORT	SET	19	-0.12066	-0.0038455	0.21321	0.71427	GOBP_SEROTONIN_TRANSPORT
GOCC_PRESPLICEOSOME	SET	16	-0.13104	-0.0038329	0.23151	0.71432	GOCC_PRESPLICEOSOME
LIAN_LIPA_TARGETS_6M	SET	71	-0.058085	-0.0035735	0.10261	0.71432	LIAN_LIPA_TARGETS_6M
WEBER_METHYLATED_HCP_IN_FIBR,,,1	SET	37	-0.077053	-0.0034252	0.13608	0.71437	WEBER_METHYLATED_HCP_IN_FIBROBLAST_DN
GOBP_HISTONE_H3_K14_ACETYLAT,,,	SET	14	-0.10693	-0.0029256	0.1888	0.71441	GOBP_HISTONE_H3_K14_ACETYLATION
GOBP_SYNAPTIC_MEMBRANE_ADHES,,,	SET	25	-0.1007	-0.0036808	0.17781	0.71442	GOBP_SYNAPTIC_MEMBRANE_ADHESION
GOBP_TRANSFORMING_GROWTH_FAC,,,1	SET	13	-0.14696	-0.0038747	0.25948	0.71442	GOBP_TRANSFORMING_GROWTH_FACTOR_BETA1_PRODUCTION
GOBP_HINDBRAIN_DEVELOPMENT	SET	143	-0.039276	-0.0034226	0.069326	0.71448	GOBP_HINDBRAIN_DEVELOPMENT
GOBP_CELLULAR_RESPONSE_TO_EL,,,	SET	12	-0.13486	-0.0034164	0.23796	0.71455	GOBP_CELLULAR_RESPONSE_TO_ELECTRICAL_STIMULUS
KEGG_RNA_POLYMERASE	SET	25	-0.083174	-0.0030402	0.14674	0.71458	KEGG_RNA_POLYMERASE
GOBP_INNER_EAR_RECEPTOR_CELL,,,2	SET	5	-0.21738	-0.0035554	0.3833	0.71469	GOBP_INNER_EAR_RECEPTOR_CELL_FATE_COMMITMENT
GOMF_MITOGEN_ACTIVATED_PROTE,,,3	SET	16	-0.11162	-0.0032647	0.19679	0.7147	GOMF_MITOGEN_ACTIVATED_PROTEIN_KINASE_KINASE_KINASE_BINDING
GOBP_SPERMATID_NUCLEUS_DIFFE,,,	SET	27	-0.083943	-0.0031885	0.14799	0.71472	GOBP_SPERMATID_NUCLEUS_DIFFERENTIATION
SIG_PIP3_SIGNALING_IN_B_LYMP,,,	SET	34	-0.082722	-0.0035253	0.14571	0.71488	SIG_PIP3_SIGNALING_IN_B_LYMPHOCYTES
GOBP_POSITIVE_REGULATION_OF_,,,190	SET	131	-0.041431	-0.0034567	0.072971	0.7149	GOBP_POSITIVE_REGULATION_OF_CYSTEINE_TYPE_ENDOPEPTIDASE_ACTIVITY
GOBP_NEGATIVE_REGULATION_OF_,,,639	SET	146	-0.038867	-0.0034221	0.068426	0.71499	GOBP_NEGATIVE_REGULATION_OF_SUPRAMOLECULAR_FIBER_ORGANIZATION
PLASARI_TGFB1_SIGNALING_VIA_,,,1	SET	33	-0.090497	-0.0037996	0.15929	0.71502	PLASARI_TGFB1_SIGNALING_VIA_NFIC_10HR_DN
GOBP_PIGMENT_METABOLIC_PROCE,,,	SET	74	-0.054555	-0.0034262	0.096002	0.71507	GOBP_PIGMENT_METABOLIC_PROCESS
GOBP_RESPONSE_TO_SELENIUM_ION	SET	9	-0.13161	-0.0028877	0.23135	0.71529	GOBP_RESPONSE_TO_SELENIUM_ION
MCBRYAN_PUBERTAL_BREAST_4_5W,,,2	SET	249	-0.030906	-0.0035438	0.054317	0.71532	MCBRYAN_PUBERTAL_BREAST_4_5WK_UP
MOOTHA_PYR	SET	6	-0.18321	-0.0032824	0.32168	0.7155	MOOTHA_PYR
REACTOME_RHOJ_GTPASE_CYCLE	SET	51	-0.066393	-0.0034637	0.11652	0.71559	REACTOME_RHOJ_GTPASE_CYCLE
SMID_BREAST_CANCER_BASAL_UP	SET	597	-0.019625	-0.0034513	0.03444	0.7156	SMID_BREAST_CANCER_BASAL_UP
LIU_VAV3_PROSTATE_CARCINOGEN,,,2	SET	84	-0.05381	-0.0035996	0.094407	0.71565	LIU_VAV3_PROSTATE_CARCINOGENESIS_UP
GOBP_REGULATION_OF_TRANSFORM,,,1	SET	10	-0.16563	-0.0038304	0.29055	0.71567	GOBP_REGULATION_OF_TRANSFORMING_GROWTH_FACTOR_BETA1_PRODUCTION
GOBP_FOREBRAIN_MORPHOGENESIS	SET	13	-0.13384	-0.003529	0.23478	0.71568	GOBP_FOREBRAIN_MORPHOGENESIS
GOBP_NEGATIVE_T_CELL_SELECTI,,,	SET	12	-0.15332	-0.003884	0.26895	0.71568	GOBP_NEGATIVE_T_CELL_SELECTION
GOMF_PHOSPHOLIPASE_BINDING	SET	19	-0.11572	-0.003688	0.20289	0.71578	GOMF_PHOSPHOLIPASE_BINDING
GOBP_REGULATION_OF_GLUCAGON_,,,	SET	9	-0.13847	-0.0030382	0.24277	0.71579	GOBP_REGULATION_OF_GLUCAGON_SECRETION
GOBP_PHOTORECEPTOR_CELL_MAIN,,,	SET	43	-0.071129	-0.0034081	0.12464	0.71588	GOBP_PHOTORECEPTOR_CELL_MAINTENANCE
REACTOME_ASPARTATE_AND_ASPAR,,,	SET	11	-0.16158	-0.003919	0.28308	0.71592	REACTOME_ASPARTATE_AND_ASPARAGINE_METABOLISM
GOBP_POSTSYNAPTIC_DENSITY_PR,,,	SET	8	-0.15394	-0.0031844	0.26968	0.71593	GOBP_POSTSYNAPTIC_DENSITY_PROTEIN_95_CLUSTERING
GOMF_INTRACELLULAR_CYCLIC_NU,,,	SET	10	-0.12653	-0.0029262	0.22162	0.71597	GOMF_INTRACELLULAR_CYCLIC_NUCLEOTIDE_ACTIVATED_MONOATOMIC_CATION_CHANNEL_ACTIVITY
WP_CYTOSOLIC_DNASENSING_PATH,,,	SET	64	-0.057936	-0.0033847	0.10148	0.71597	WP_CYTOSOLIC_DNASENSING_PATHWAY
GOBP_SYNAPTIC_SIGNALING_VIA_,,,	SET	5	-0.25381	-0.0041511	0.44413	0.71616	GOBP_SYNAPTIC_SIGNALING_VIA_NEUROPEPTIDE
GOBP_REGULATION_OF_PROTEIN_L,,,4	SET	38	-0.075933	-0.0034207	0.13285	0.71619	GOBP_REGULATION_OF_PROTEIN_LOCALIZATION_TO_CELL_SURFACE
GOBP_CANONICAL_WNT_SIGNALING,,,4	SET	5	-0.22157	-0.0036239	0.38754	0.71625	GOBP_CANONICAL_WNT_SIGNALING_PATHWAY_INVOLVED_IN_OSTEOBLAST_DIFFERENTIATION
GOMF_MONOATOMIC_ANION_CHANNE,,,	SET	79	-0.057683	-0.0037426	0.10081	0.71639	GOMF_MONOATOMIC_ANION_CHANNEL_ACTIVITY
GOMF_HYDROLASE_ACTIVITY_ACTI,,,3	SET	15	-0.11372	-0.0032206	0.19859	0.71655	GOMF_HYDROLASE_ACTIVITY_ACTING_ON_CARBON_NITROGEN_BUT_NOT_PEPTIDE_BONDS_IN_CYCLIC_AMIDES
GOBP_POSITIVE_REGULATION_OF_,,,792	SET	24	-0.086534	-0.0030992	0.15111	0.71656	GOBP_POSITIVE_REGULATION_OF_SYNCYTIUM_FORMATION_BY_PLASMA_MEMBRANE_FUSION
GOBP_REGULATION_OF_GLUCOCORT,,,2	SET	11	-0.13608	-0.0033005	0.23762	0.71656	GOBP_REGULATION_OF_GLUCOCORTICOID_METABOLIC_PROCESS
GOMF_ADENOSINE_RECEPTOR_BIND,,,	SET	7	-0.19476	-0.0037688	0.33993	0.71666	GOMF_ADENOSINE_RECEPTOR_BINDING
LIANG_SILENCED_BY_METHYLATIO,,,2	SET	10	-0.12114	-0.0028017	0.21144	0.71666	LIANG_SILENCED_BY_METHYLATION_DN
KUNINGER_IGF1_VS_PDGFB_TARGE,,,1	SET	41	-0.083125	-0.0038894	0.14504	0.71671	KUNINGER_IGF1_VS_PDGFB_TARGETS_DN
GOCC_LATE_ENDOSOME	SET	276	-0.028175	-0.0033987	0.049118	0.71688	GOCC_LATE_ENDOSOME
GOMF_MAP_KINASE_PHOSPHATASE_,,,	SET	15	-0.12519	-0.0035455	0.21824	0.7169	GOMF_MAP_KINASE_PHOSPHATASE_ACTIVITY
GOBP_ASYMMETRIC_NEUROBLAST_D,,,	SET	5	-0.1918	-0.003137	0.33412	0.71703	GOBP_ASYMMETRIC_NEUROBLAST_DIVISION
GOBP_NEGATIVE_REGULATION_OF_,,,392	SET	9	-0.14377	-0.0031543	0.25042	0.71705	GOBP_NEGATIVE_REGULATION_OF_MEGAKARYOCYTE_DIFFERENTIATION
GOBP_BLASTOCYST_GROWTH	SET	21	-0.10589	-0.0035476	0.18433	0.71716	GOBP_BLASTOCYST_GROWTH
GOBP_METANEPHRIC_NEPHRON_MOR,,,	SET	24	-0.10699	-0.0038316	0.18625	0.71716	GOBP_METANEPHRIC_NEPHRON_MORPHOGENESIS
REACTOME_RHOB_GTPASE_CYCLE	SET	67	-0.057602	-0.0034429	0.10026	0.71719	REACTOME_RHOB_GTPASE_CYCLE
GOBP_CAMERA_TYPE_EYE_MORPHOG,,,	SET	124	-0.043311	-0.0035164	0.075305	0.7174	GOBP_CAMERA_TYPE_EYE_MORPHOGENESIS
PID_ANGIOPOIETIN_RECEPTOR_PA,,,	SET	47	-0.065953	-0.0033035	0.11465	0.71744	PID_ANGIOPOIETIN_RECEPTOR_PATHWAY
GOCC_NODE_OF_RANVIER	SET	16	-0.13714	-0.004011	0.23822	0.71758	GOCC_NODE_OF_RANVIER
GOMF_INORGANIC_MOLECULAR_ENT,,,	SET	620	-0.01979	-0.0035445	0.034365	0.71765	GOMF_INORGANIC_MOLECULAR_ENTITY_TRANSMEMBRANE_TRANSPORTER_ACTIVITY
GOBP_POSITIVE_REGULATION_OF_,,,713	SET	7	-0.17913	-0.0034663	0.31104	0.71766	GOBP_POSITIVE_REGULATION_OF_RESPIRATORY_BURST
REACTOME_REGULATION_OF_TP53_,,,6	SET	37	-0.071866	-0.0031947	0.12475	0.71772	REACTOME_REGULATION_OF_TP53_EXPRESSION_AND_DEGRADATION
GOBP_REGULATION_OF_ATRIAL_CA,,,2	SET	5	-0.24437	-0.0039967	0.42405	0.71778	GOBP_REGULATION_OF_ATRIAL_CARDIAC_MUSCLE_CELL_MEMBRANE_REPOLARIZATION
REACTOME_THYROXINE_BIOSYNTHE,,,	SET	10	-0.145	-0.0033533	0.25159	0.71779	REACTOME_THYROXINE_BIOSYNTHESIS
GOMF_MACROMOLECULE_TRANSMEMB,,,	SET	28	-0.079376	-0.0030702	0.13773	0.7178	GOMF_MACROMOLECULE_TRANSMEMBRANE_TRANSPORTER_ACTIVITY
GOBP_MOTOR_NEURON_APOPTOTIC_,,,	SET	20	-0.098746	-0.0032287	0.17111	0.71806	GOBP_MOTOR_NEURON_APOPTOTIC_PROCESS
GOMF_TRANSFORMING_GROWTH_FAC,,,4	SET	23	-0.10829	-0.0037967	0.18751	0.7182	GOMF_TRANSFORMING_GROWTH_FACTOR_BETA_RECEPTOR_BINDING
BLANCO_MELO_COVID19_SARS_COV,,,3	SET	391	-0.024228	-0.0034677	0.041928	0.71831	BLANCO_MELO_COVID19_SARS_COV_2_INFECTION_A594_ACE2_EXPRESSING_CELLS_RUXOLITINIB_UP
GOBP_EMBRYONIC_EYE_MORPHOGEN,,,	SET	35	-0.082234	-0.0035556	0.14209	0.71861	GOBP_EMBRYONIC_EYE_MORPHOGENESIS
GOBP_NEGATIVE_REGULATION_OF_,,,298	SET	7	-0.18292	-0.0035397	0.3156	0.71891	GOBP_NEGATIVE_REGULATION_OF_HYDROGEN_PEROXIDE_METABOLIC_PROCESS
SANDERSON_PPARA_TARGETS	SET	15	-0.12366	-0.003502	0.21321	0.71903	SANDERSON_PPARA_TARGETS
FIRESTEIN_PROLIFERATION	SET	153	-0.038858	-0.0035016	0.066988	0.71906	FIRESTEIN_PROLIFERATION
GOBP_CORNIFICATION	SET	9	-0.19617	-0.004304	0.33816	0.71907	GOBP_CORNIFICATION
GOBP_REGULATION_OF_LYSOSOME_,,,1	SET	6	-0.20598	-0.0036903	0.35478	0.71924	GOBP_REGULATION_OF_LYSOSOME_ORGANIZATION
SABATES_COLORECTAL_ADENOMA_UP	SET	131	-0.044315	-0.0036973	0.076309	0.71928	SABATES_COLORECTAL_ADENOMA_UP
GOMF_C_C_CHEMOKINE_RECEPTOR_,,,	SET	5	-0.22141	-0.0036212	0.38124	0.71929	GOMF_C_C_CHEMOKINE_RECEPTOR_ACTIVITY
WP_PROSURVIVAL_SIGNALING_OF_,,,	SET	15	-0.10608	-0.0030044	0.18257	0.71939	WP_PROSURVIVAL_SIGNALING_OF_NEUROPROTECTIN_D1
SANA_TNF_SIGNALING_DN	SET	77	-0.055756	-0.0035717	0.095951	0.71941	SANA_TNF_SIGNALING_DN
GOCC_CARBOXY_TERMINAL_DOMAIN,,,	SET	17	-0.11371	-0.003428	0.19566	0.71942	GOCC_CARBOXY_TERMINAL_DOMAIN_PROTEIN_KINASE_COMPLEX
GOMF_PROTEIN_TYROSINE_KINASE,,,3	SET	114	-0.042823	-0.0033345	0.073673	0.71946	GOMF_PROTEIN_TYROSINE_KINASE_BINDING
WP_LIPID_METABOLISM_PATHWAY	SET	27	-0.09092	-0.0034535	0.15639	0.7195	WP_LIPID_METABOLISM_PATHWAY
GOBP_PURINE_DEOXYRIBONUCLEOS,,,1	SET	5	-0.25211	-0.0041233	0.43343	0.7196	GOBP_PURINE_DEOXYRIBONUCLEOSIDE_METABOLIC_PROCESS
CASORELLI_ACUTE_PROMYELOCYTI,,,1	SET	619	-0.018094	-0.0032382	0.031091	0.7197	CASORELLI_ACUTE_PROMYELOCYTIC_LEUKEMIA_DN
GOBP_ELASTIC_FIBER_ASSEMBLY	SET	9	-0.14134	-0.0031011	0.24287	0.7197	GOBP_ELASTIC_FIBER_ASSEMBLY
GOBP_VESTIBULOCOCHLEAR_NERVE,,,2	SET	5	-0.29396	-0.0048078	0.50507	0.71972	GOBP_VESTIBULOCOCHLEAR_NERVE_FORMATION
KEGG_TIGHT_JUNCTION	SET	129	-0.044448	-0.0036802	0.076311	0.71987	KEGG_TIGHT_JUNCTION
GOBP_PREASSEMBLY_OF_GPI_ANCH,,,	SET	6	-0.19108	-0.0034233	0.32803	0.71988	GOBP_PREASSEMBLY_OF_GPI_ANCHOR_IN_ER_MEMBRANE
GOMF_SPECTRIN_BINDING	SET	26	-0.090068	-0.0033573	0.15462	0.71989	GOMF_SPECTRIN_BINDING
KAYO_CALORIE_RESTRICTION_MUS,,,1	SET	77	-0.052322	-0.0033517	0.08981	0.71991	KAYO_CALORIE_RESTRICTION_MUSCLE_DN
GOBP_RESPONSE_TO_SYMBIONT	SET	5	-0.14876	-0.0024331	0.2553	0.71995	GOBP_RESPONSE_TO_SYMBIONT
GOBP_CELL_CYCLE_PHASE_TRANSI,,,	SET	522	-0.020886	-0.0034417	0.035835	0.72	GOBP_CELL_CYCLE_PHASE_TRANSITION
KEGG_CHEMOKINE_SIGNALING_PAT,,,	SET	172	-0.036742	-0.0035087	0.063027	0.72004	KEGG_CHEMOKINE_SIGNALING_PATHWAY
GOBP_L_SERINE_TRANSPORT	SET	8	-0.17338	-0.0035867	0.2974	0.72005	GOBP_L_SERINE_TRANSPORT
GOMF_L_SERINE_TRANSMEMBRANE_,,,	SET	8	-0.17338	-0.0035867	0.2974	0.72005	GOMF_L_SERINE_TRANSMEMBRANE_TRANSPORTER_ACTIVITY
GOBP_MOTILE_CILIUM_ASSEMBLY	SET	61	-0.057442	-0.0032765	0.098507	0.72009	GOBP_MOTILE_CILIUM_ASSEMBLY
REACTOME_SCAVENGING_BY_CLASS,,,1	SET	19	-0.10811	-0.0034456	0.18539	0.72011	REACTOME_SCAVENGING_BY_CLASS_A_RECEPTORS
GOBP_TYPE_B_PANCREATIC_CELL_,,,3	SET	30	-0.086818	-0.0034758	0.14884	0.72016	GOBP_TYPE_B_PANCREATIC_CELL_DIFFERENTIATION
GOBP_ENDOCARDIAL_CELL_DIFFER,,,	SET	6	-0.22996	-0.0041199	0.39411	0.72021	GOBP_ENDOCARDIAL_CELL_DIFFERENTIATION
GOBP_MULTICELLULAR_ORGANISM_,,,3	SET	841	-0.016523	-0.0034254	0.028318	0.72021	GOBP_MULTICELLULAR_ORGANISM_REPRODUCTION
GOMF_ENZYME_SUBSTRATE_ADAPTO,,,	SET	37	-0.080595	-0.0035827	0.13813	0.72021	GOMF_ENZYME_SUBSTRATE_ADAPTOR_ACTIVITY
HOLLEMAN_VINCRISTINE_RESISTA,,,3	SET	16	-0.10126	-0.0029617	0.17349	0.72027	HOLLEMAN_VINCRISTINE_RESISTANCE_B_ALL_DN
WP_HEMATOPOIETIC_STEM_CELL_G,,,	SET	19	-0.10701	-0.0034104	0.18326	0.72036	WP_HEMATOPOIETIC_STEM_CELL_GENE_REGULATION_BY_GABP_ALPHABETA_COMPLEX
BIOCARTA_AGPCR_PATHWAY	SET	11	-0.14709	-0.0035677	0.25182	0.72042	BIOCARTA_AGPCR_PATHWAY
GOBP_STRIATED_MUSCLE_CONTRAC,,,	SET	163	-0.038946	-0.0036214	0.066674	0.72043	GOBP_STRIATED_MUSCLE_CONTRACTION
KEGG_GLYCOSPHINGOLIPID_BIOSY,,,1	SET	15	-0.12927	-0.0036611	0.22124	0.72049	KEGG_GLYCOSPHINGOLIPID_BIOSYNTHESIS_GANGLIO_SERIES
GOBP_COLUMNAR_CUBOIDAL_EPITH,,,1	SET	47	-0.073017	-0.0036573	0.12493	0.72054	GOBP_COLUMNAR_CUBOIDAL_EPITHELIAL_CELL_DEVELOPMENT
GOMF_OXIDOREDUCTASE_ACTIVITY,,,17	SET	9	-0.16759	-0.0036769	0.2867	0.72057	GOMF_OXIDOREDUCTASE_ACTIVITY_ACTING_ON_OTHER_NITROGENOUS_COMPOUNDS_AS_DONORS
GOBP_ADULT_FEEDING_BEHAVIOR	SET	9	-0.16096	-0.0035316	0.27522	0.72067	GOBP_ADULT_FEEDING_BEHAVIOR
GOBP_REGULATION_OF_RNA_POLYM,,,1	SET	12	-0.14415	-0.0036518	0.24647	0.72068	GOBP_REGULATION_OF_RNA_POLYMERASE_II_REGULATORY_REGION_SEQUENCE_SPECIFIC_DNA_BINDING
GOBP_REGULATION_OF_TRANSCRIP,,,8	SET	15	-0.12388	-0.0035085	0.21178	0.72071	GOBP_REGULATION_OF_TRANSCRIPTION_OF_NUCLEOLAR_LARGE_RRNA_BY_RNA_POLYMERASE_I
GOBP_MAMMARY_GLAND_EPITHELIU,,,	SET	65	-0.061454	-0.0036181	0.10499	0.72083	GOBP_MAMMARY_GLAND_EPITHELIUM_DEVELOPMENT
GOBP_VITAMIN_BIOSYNTHETIC_PR,,,	SET	19	-0.11094	-0.0035357	0.18945	0.72092	GOBP_VITAMIN_BIOSYNTHETIC_PROCESS
GOBP_RESPONSE_TO_FOLLICLE_ST,,,	SET	16	-0.13379	-0.0039132	0.22841	0.72098	GOBP_RESPONSE_TO_FOLLICLE_STIMULATING_HORMONE
HERNANDEZ_ABERRANT_MITOSIS_B,,,4	SET	19	-0.1207	-0.0038468	0.206	0.72103	HERNANDEZ_ABERRANT_MITOSIS_BY_DOCETACEL_4NM_UP
GOBP_PARATHYROID_GLAND_DEVEL,,,	SET	6	-0.23096	-0.0041378	0.39413	0.72106	GOBP_PARATHYROID_GLAND_DEVELOPMENT
GOMF_LAMININ_1_BINDING	SET	7	-0.22754	-0.0044032	0.38825	0.72108	GOMF_LAMININ_1_BINDING
GOMF_FIBROBLAST_GROWTH_FACTO,,,1	SET	23	-0.1036	-0.0036322	0.17673	0.72112	GOMF_FIBROBLAST_GROWTH_FACTOR_BINDING
DING_LUNG_CANCER_MUTATED_FRE,,,	SET	12	-0.15001	-0.0038001	0.2559	0.72113	DING_LUNG_CANCER_MUTATED_FREQUENTLY
GOMF_INTERLEUKIN_1_RECEPTOR_,,,1	SET	6	-0.24691	-0.0044237	0.4212	0.72113	GOMF_INTERLEUKIN_1_RECEPTOR_ACTIVITY
OHGUCHI_LIVER_HNF4A_TARGETS_,,,2	SET	44	-0.079982	-0.0038765	0.13644	0.72113	OHGUCHI_LIVER_HNF4A_TARGETS_UP
KYNG_ENVIRONMENTAL_STRESS_RE,,,5	SET	30	-0.085221	-0.0034118	0.14527	0.72127	KYNG_ENVIRONMENTAL_STRESS_RESPONSE_NOT_BY_GAMMA_IN_WS
REACTOME_INTEGRIN_CELL_SURFA,,,	SET	80	-0.057219	-0.0037358	0.097521	0.72131	REACTOME_INTEGRIN_CELL_SURFACE_INTERACTIONS
WP_NEURAL_CREST_CELL_MIGRATI,,,1	SET	37	-0.083571	-0.003715	0.14241	0.72134	WP_NEURAL_CREST_CELL_MIGRATION_DURING_DEVELOPMENT
GOMF_LYSINE_ACETYLATED_HISTO,,,	SET	22	-0.09515	-0.0032628	0.16214	0.72135	GOMF_LYSINE_ACETYLATED_HISTONE_BINDING
GOBP_DOUBLE_STRAND_BREAK_REP,,,4	SET	6	-0.2257	-0.0040435	0.38455	0.72137	GOBP_DOUBLE_STRAND_BREAK_REPAIR_VIA_CLASSICAL_NONHOMOLOGOUS_END_JOINING
WP_TRANSSULFURATION_PATHWAY	SET	9	-0.17996	-0.0039484	0.30649	0.72144	WP_TRANSSULFURATION_PATHWAY
GOBP_REGULATION_OF_RELEASE_O,,,2	SET	77	-0.058533	-0.0037496	0.099649	0.72153	GOBP_REGULATION_OF_RELEASE_OF_SEQUESTERED_CALCIUM_ION_INTO_CYTOSOL
GAVIN_FOXP3_TARGETS_CLUSTER_,,,6	SET	91	-0.051196	-0.0035639	0.087153	0.72154	GAVIN_FOXP3_TARGETS_CLUSTER_T4
GOBP_REGULATION_OF_CELLULAR_,,,10	SET	464	-0.021715	-0.0033789	0.036957	0.72158	GOBP_REGULATION_OF_CELLULAR_MACROMOLECULE_BIOSYNTHETIC_PROCESS
KYNG_DNA_DAMAGE_BY_4NQO	SET	33	-0.08217	-0.00345	0.13982	0.72162	KYNG_DNA_DAMAGE_BY_4NQO
VALK_AML_WITH_CEBPA	SET	32	-0.084733	-0.0035034	0.14418	0.72162	VALK_AML_WITH_CEBPA
GOBP_POSITIVE_REGULATION_OF_,,,169	SET	8	-0.12606	-0.0026077	0.21444	0.72168	GOBP_POSITIVE_REGULATION_OF_CHROMOSOME_CONDENSATION
GOCC_CONDENSIN_COMPLEX	SET	8	-0.12606	-0.0026077	0.21444	0.72168	GOCC_CONDENSIN_COMPLEX
REACTOME_DOWNSTREAM_SIGNALIN,,,4	SET	24	-0.09261	-0.0033168	0.15753	0.72169	REACTOME_DOWNSTREAM_SIGNALING_OF_ACTIVATED_FGFR3
GOBP_REGULATION_OF_LONG_TERM,,,3	SET	46	-0.075445	-0.0037385	0.1282	0.7219	GOBP_REGULATION_OF_LONG_TERM_SYNAPTIC_POTENTIATION
GOBP_NEURAL_CREST_CELL_MIGRA,,,	SET	6	-0.1942	-0.0034793	0.32982	0.722	GOBP_NEURAL_CREST_CELL_MIGRATION_INVOLVED_IN_AUTONOMIC_NERVOUS_SYSTEM_DEVELOPMENT
GOBP_REGULATION_OF_MIRNA_CAT,,,	SET	5	-0.18606	-0.0030431	0.316	0.722	GOBP_REGULATION_OF_MIRNA_CATABOLIC_PROCESS
GOBP_REGULATION_OF_NEUTROPHI,,,3	SET	7	-0.15583	-0.0030155	0.26459	0.72206	GOBP_REGULATION_OF_NEUTROPHIL_DEGRANULATION
GOCC_POST_MRNA_RELEASE_SPLIC,,,	SET	10	-0.12547	-0.0029018	0.2128	0.72228	GOCC_POST_MRNA_RELEASE_SPLICEOSOMAL_COMPLEX
GOMF_HISTONE_H4_ACETYLTRANSF,,,	SET	21	-0.11169	-0.0037421	0.18935	0.72236	GOMF_HISTONE_H4_ACETYLTRANSFERASE_ACTIVITY
GOBP_POSITIVE_REGULATION_OF_,,,624	SET	64	-0.06198	-0.003621	0.10504	0.72242	GOBP_POSITIVE_REGULATION_OF_PHAGOCYTOSIS
OUELLET_CULTURED_OVARIAN_CAN,,,2	SET	63	-0.058404	-0.0033854	0.098977	0.72243	OUELLET_CULTURED_OVARIAN_CANCER_INVASIVE_VS_LMP_UP
REACTOME_DISEASES_ASSOCIATED,,,1	SET	38	-0.075127	-0.0033844	0.12729	0.72247	REACTOME_DISEASES_ASSOCIATED_WITH_GLYCOSAMINOGLYCAN_METABOLISM
GOBP_MACROPHAGE_ACTIVATION_I,,,	SET	19	-0.11619	-0.003703	0.19681	0.72252	GOBP_MACROPHAGE_ACTIVATION_INVOLVED_IN_IMMUNE_RESPONSE
GOBP_DETECTION_OF_MOLECULE_O,,,	SET	10	-0.16146	-0.0037341	0.27333	0.72264	GOBP_DETECTION_OF_MOLECULE_OF_BACTERIAL_ORIGIN
VERRECCHIA_RESPONSE_TO_TGFB1,,,4	SET	11	-0.16086	-0.0039017	0.27208	0.72281	VERRECCHIA_RESPONSE_TO_TGFB1_C4
BIOCARTA_RNA_PATHWAY	SET	9	-0.17576	-0.0038562	0.29726	0.72282	BIOCARTA_RNA_PATHWAY
GOBP_NEGATIVE_REGULATION_OF_,,,709	SET	5	-0.23928	-0.0039135	0.40466	0.72284	GOBP_NEGATIVE_REGULATION_OF_VASCULAR_ENDOTHELIAL_CELL_PROLIFERATION
REACTOME_MET_PROMOTES_CELL_M,,,	SET	41	-0.082866	-0.0038772	0.14003	0.72299	REACTOME_MET_PROMOTES_CELL_MOTILITY
GOBP_RESPONSE_TO_LIGHT_STIMU,,,	SET	301	-0.027811	-0.0035011	0.04698	0.72306	GOBP_RESPONSE_TO_LIGHT_STIMULUS
GOBP_RETICULOPHAGY	SET	18	-0.10215	-0.0031689	0.17254	0.72309	GOBP_RETICULOPHAGY
REACTOME_VEGF_LIGAND_RECEPTO,,,	SET	7	-0.19711	-0.0038142	0.33291	0.7231	REACTOME_VEGF_LIGAND_RECEPTOR_INTERACTIONS
KEGG_NOTCH_SIGNALING_PATHWAY	SET	47	-0.06427	-0.0032192	0.10853	0.72313	KEGG_NOTCH_SIGNALING_PATHWAY
GOBP_REGULATION_OF_INTRINSIC,,,5	SET	8	-0.16859	-0.0034874	0.28454	0.72324	GOBP_REGULATION_OF_INTRINSIC_APOPTOTIC_SIGNALING_PATHWAY_IN_RESPONSE_TO_OSMOTIC_STRESS
GOMF_POLY_PURINE_TRACT_BINDI,,,	SET	27	-0.095374	-0.0036227	0.16096	0.72325	GOMF_POLY_PURINE_TRACT_BINDING
GOBP_MITOCHONDRIAL_TRANSLATI,,,2	SET	6	-0.31092	-0.0055703	0.52469	0.72326	GOBP_MITOCHONDRIAL_TRANSLATIONAL_ELONGATION
HOFMANN_CELL_LYMPHOMA_DN	SET	38	-0.075	-0.0033786	0.1265	0.72336	HOFMANN_CELL_LYMPHOMA_DN
GOBP_NEGATIVE_REGULATION_OF_,,,700	SET	17	-0.12221	-0.0036844	0.20611	0.72338	GOBP_NEGATIVE_REGULATION_OF_T_HELPER_CELL_DIFFERENTIATION
GOBP_POSITIVE_REGULATION_OF_,,,330	SET	5	-0.21739	-0.0035554	0.36653	0.72344	GOBP_POSITIVE_REGULATION_OF_GOLGI_TO_PLASMA_MEMBRANE_PROTEIN_TRANSPORT
GOCC_AGGRESOME	SET	34	-0.082018	-0.0034953	0.13827	0.72346	GOCC_AGGRESOME
GOBP_MESONEPHROS_DEVELOPMENT	SET	94	-0.055286	-0.0039112	0.09315	0.72358	GOBP_MESONEPHROS_DEVELOPMENT
GOCC_RECYCLING_ENDOSOME_MEMB,,,	SET	92	-0.04943	-0.0034598	0.083184	0.72382	GOCC_RECYCLING_ENDOSOME_MEMBRANE
GOBP_POSITIVE_REGULATION_OF_,,,450	SET	536	-0.021809	-0.0036402	0.036686	0.7239	GOBP_POSITIVE_REGULATION_OF_LOCOMOTION
GOBP_PEPTIDE_MODIFICATION	SET	5	-0.2579	-0.004218	0.4337	0.72395	GOBP_PEPTIDE_MODIFICATION
WP_2Q112_COPY_NUMBER_VARIATI,,,	SET	35	-0.10721	-0.0046356	0.18029	0.72397	WP_2Q112_COPY_NUMBER_VARIATION_SYNDROME
GOBP_FATTY_ACYL_COA_CATABOLI,,,	SET	5	-0.19636	-0.0032115	0.33009	0.72403	GOBP_FATTY_ACYL_COA_CATABOLIC_PROCESS
PID_TGFBR_PATHWAY	SET	53	-0.067309	-0.0035795	0.11311	0.72411	PID_TGFBR_PATHWAY
GOBP_HAIR_FOLLICLE_MATURATION	SET	15	-0.13254	-0.0037537	0.22261	0.72421	GOBP_HAIR_FOLLICLE_MATURATION
RUAN_RESPONSE_TO_TNF_TROGLIT,,,2	SET	17	-0.11591	-0.0034943	0.19465	0.72423	RUAN_RESPONSE_TO_TNF_TROGLITAZONE_UP
ACEVEDO_NORMAL_TISSUE_ADJACE,,,2	SET	160	-0.037644	-0.0034683	0.063211	0.72425	ACEVEDO_NORMAL_TISSUE_ADJACENT_TO_LIVER_TUMOR_UP
BOWIE_RESPONSE_TO_EXTRACELLU,,,	SET	17	-0.12025	-0.0036253	0.20184	0.72433	BOWIE_RESPONSE_TO_EXTRACELLULAR_MATRIX
GOBP_MAINTENANCE_OF_PROTEIN_,,,1	SET	12	-0.1131	-0.0028652	0.18985	0.72433	GOBP_MAINTENANCE_OF_PROTEIN_LOCALIZATION_IN_ENDOPLASMIC_RETICULUM
GOBP_CELL_DIFFERENTIATION_IN,,,4	SET	2	-0.39563	-0.0040927	0.66362	0.72446	GOBP_CELL_DIFFERENTIATION_INVOLVED_IN_PHENOTYPIC_SWITCHING
GOBP_DETECTION_OF_MECHANICAL,,,4	SET	15	-0.15132	-0.0042853	0.25381	0.72447	GOBP_DETECTION_OF_MECHANICAL_STIMULUS_INVOLVED_IN_SENSORY_PERCEPTION_OF_SOUND
GOMF_COBALAMIN_BINDING	SET	10	-0.17735	-0.0041016	0.29746	0.72448	GOMF_COBALAMIN_BINDING
MULLIGHAN_NPM1_MUTATED_SIGNA,,,1	SET	116	-0.045757	-0.0035939	0.076662	0.7247	MULLIGHAN_NPM1_MUTATED_SIGNATURE_1_DN
GOMF_ABC_TYPE_TRANSPORTER_AC,,,	SET	47	-0.075079	-0.0037606	0.12578	0.72471	GOMF_ABC_TYPE_TRANSPORTER_ACTIVITY
SCHWAB_TARGETS_OF_BMYB_POLYM,,,2	SET	12	-0.13285	-0.0033654	0.22252	0.72475	SCHWAB_TARGETS_OF_BMYB_POLYMORPHIC_VARIANTS_UP
GOBP_NEUROBLAST_DIVISION	SET	13	-0.11951	-0.0031512	0.20015	0.72478	GOBP_NEUROBLAST_DIVISION
GOBP_NUCLEOSIDE_BISPHOSPHATE,,,1	SET	52	-0.068149	-0.0035899	0.11409	0.72485	GOBP_NUCLEOSIDE_BISPHOSPHATE_BIOSYNTHETIC_PROCESS
GOBP_REGULATION_OF_RECEPTOR_,,,2	SET	11	-0.13507	-0.0032761	0.22611	0.72486	GOBP_REGULATION_OF_RECEPTOR_CATABOLIC_PROCESS
GOBP_CORTICAL_CYTOSKELETON_O,,,	SET	48	-0.070501	-0.0035685	0.11801	0.72488	GOBP_CORTICAL_CYTOSKELETON_ORGANIZATION
GOBP_BLASTODERM_SEGMENTATION	SET	21	-0.11594	-0.0038845	0.19406	0.72489	GOBP_BLASTODERM_SEGMENTATION
GOBP_POTASSIUM_ION_EXPORT_AC,,,	SET	17	-0.13018	-0.0039247	0.21786	0.72492	GOBP_POTASSIUM_ION_EXPORT_ACROSS_PLASMA_MEMBRANE
GOBP_L_ASPARTATE_TRANSMEMBRA,,,	SET	12	-0.15592	-0.00395	0.26059	0.7252	GOBP_L_ASPARTATE_TRANSMEMBRANE_TRANSPORT
ACEVEDO_LIVER_CANCER_WITH_H3,,,2	SET	241	-0.035636	-0.0040208	0.059483	0.72544	ACEVEDO_LIVER_CANCER_WITH_H3K27ME3_UP
GOBP_REGULATION_OF_RAB_PROTE,,,	SET	7	-0.22078	-0.0042723	0.36839	0.72552	GOBP_REGULATION_OF_RAB_PROTEIN_SIGNAL_TRANSDUCTION
GOBP_TACHYKININ_RECEPTOR_SIG,,,	SET	6	-0.21433	-0.0038399	0.3573	0.7257	GOBP_TACHYKININ_RECEPTOR_SIGNALING_PATHWAY
GOBP_CELL_CYCLE_DNA_REPLICAT,,,1	SET	40	-0.073278	-0.0033867	0.12204	0.72588	GOBP_CELL_CYCLE_DNA_REPLICATION
GOBP_RESPONSE_TO_FLUID_SHEAR,,,	SET	32	-0.094964	-0.0039264	0.15809	0.72597	GOBP_RESPONSE_TO_FLUID_SHEAR_STRESS
WP_BMP_SIGNALING_IN_EYELID_D,,,	SET	20	-0.12805	-0.0041869	0.21312	0.72602	WP_BMP_SIGNALING_IN_EYELID_DEVELOPMENT
MARKEY_RB1_CHRONIC_LOF_DN	SET	112	-0.047364	-0.0036558	0.078829	0.72603	MARKEY_RB1_CHRONIC_LOF_DN
GOBP_INTRACELLULAR_MONOATOMI,,,2	SET	473	-0.023412	-0.0036774	0.03894	0.72615	GOBP_INTRACELLULAR_MONOATOMIC_ION_HOMEOSTASIS
GOBP_TRNA_AMINOACYLATION_FOR,,,	SET	8	-0.16141	-0.003339	0.26845	0.72617	GOBP_TRNA_AMINOACYLATION_FOR_MITOCHONDRIAL_PROTEIN_TRANSLATION
AMIT_EGF_RESPONSE_120_HELA	SET	66	-0.055765	-0.0033082	0.09264	0.72639	AMIT_EGF_RESPONSE_120_HELA
BIOCARTA_ECM_PATHWAY	SET	19	-0.10311	-0.0032862	0.17125	0.72645	BIOCARTA_ECM_PATHWAY
GOBP_REGULATION_OF_CALCIUM_I,,,1	SET	38	-0.075546	-0.0034032	0.12546	0.72645	GOBP_REGULATION_OF_CALCIUM_ION_DEPENDENT_EXOCYTOSIS
GOBP_REGULATION_OF_FLAGELLAT,,,	SET	18	-0.12618	-0.0039142	0.20955	0.72645	GOBP_REGULATION_OF_FLAGELLATED_SPERM_MOTILITY
GOCC_PREFOLDIN_COMPLEX	SET	6	-0.17077	-0.0030595	0.28347	0.72656	GOCC_PREFOLDIN_COMPLEX
GOCC_ATP_BINDING_CASSETTE_AB,,,	SET	6	-0.19183	-0.0034368	0.3183	0.72664	GOCC_ATP_BINDING_CASSETTE_ABC_TRANSPORTER_COMPLEX
GOBP_PHOSPHATIDYLINOSITOL_AC,,,	SET	6	-0.22308	-0.0039967	0.37009	0.72667	GOBP_PHOSPHATIDYLINOSITOL_ACYL_CHAIN_REMODELING
SPIELMAN_LYMPHOBLAST_EUROPEA,,,2	SET	12	-0.14754	-0.0037375	0.24454	0.72685	SPIELMAN_LYMPHOBLAST_EUROPEAN_VS_ASIAN_2FC_UP
REACTOME_LRR_FLII_INTERACTIN,,,	SET	5	-0.20743	-0.0033926	0.3438	0.72686	REACTOME_LRR_FLII_INTERACTING_PROTEIN_1_LRRFIP1_ACTIVATES_TYPE_I_IFN_PRODUCTION
KOBAYASHI_RESPONSE_TO_ROMIDE,,,	SET	19	-0.11084	-0.0035325	0.18363	0.72694	KOBAYASHI_RESPONSE_TO_ROMIDEPSIN
GOBP_IRIS_MORPHOGENESIS	SET	9	-0.17867	-0.0039201	0.296	0.72695	GOBP_IRIS_MORPHOGENESIS
GOBP_NEGATIVE_REGULATION_OF_,,,345	SET	219	-0.032987	-0.00355	0.05462	0.72705	GOBP_NEGATIVE_REGULATION_OF_KINASE_ACTIVITY
GOBP_REGULATION_OF_NEURON_DI,,,	SET	182	-0.03854	-0.0037849	0.063798	0.72711	GOBP_REGULATION_OF_NEURON_DIFFERENTIATION
GOBP_PROTEIN_LOCALIZATION_TO,,,22	SET	66	-0.05375	-0.0031887	0.088967	0.72713	GOBP_PROTEIN_LOCALIZATION_TO_ENDOPLASMIC_RETICULUM
GOBP_REGULATION_OF_ASTROCYTE,,,1	SET	5	-0.2357	-0.003855	0.38992	0.72724	GOBP_REGULATION_OF_ASTROCYTE_ACTIVATION
GOMF_DEOXYCYTIDINE_DEAMINASE,,,	SET	9	-0.21048	-0.0046181	0.34802	0.72734	GOMF_DEOXYCYTIDINE_DEAMINASE_ACTIVITY
GOBP_RIBOSOME_ASSOCIATED_UBI,,,	SET	6	-0.14524	-0.0026021	0.24012	0.72736	GOBP_RIBOSOME_ASSOCIATED_UBIQUITIN_DEPENDENT_PROTEIN_CATABOLIC_PROCESS
GOCC_POSTSYNAPTIC_SPECIALIZA,,,1	SET	342	-0.02746	-0.0036807	0.045399	0.72736	GOCC_POSTSYNAPTIC_SPECIALIZATION
GOBP_CELL_KILLING	SET	181	-0.037747	-0.0036969	0.062399	0.72738	GOBP_CELL_KILLING
GOBP_MITOTIC_NUCLEAR_MEMBRAN,,,1	SET	7	-0.22182	-0.0042923	0.36659	0.72744	GOBP_MITOTIC_NUCLEAR_MEMBRANE_DISASSEMBLY
REACTOME_SIGNALING_BY_INTERL,,,	SET	432	-0.024522	-0.0036851	0.040516	0.72749	REACTOME_SIGNALING_BY_INTERLEUKINS
GOBP_MISMATCH_REPAIR	SET	32	-0.089931	-0.0037183	0.14856	0.72753	GOBP_MISMATCH_REPAIR
GOBP_REGULATION_OF_ANTIGEN_P,,,2	SET	5	-0.20422	-0.0033401	0.33734	0.72753	GOBP_REGULATION_OF_ANTIGEN_PROCESSING_AND_PRESENTATION_OF_PEPTIDE_ANTIGEN
GOBP_REGULATION_OF_NEUTROPHI,,,4	SET	6	-0.20496	-0.0036721	0.33848	0.72759	GOBP_REGULATION_OF_NEUTROPHIL_EXTRAVASATION
GOBP_REGULATION_OF_NUCLEOTID,,,2	SET	12	-0.14396	-0.003647	0.23773	0.7276	GOBP_REGULATION_OF_NUCLEOTIDE_BINDING_OLIGOMERIZATION_DOMAIN_CONTAINING_SIGNALING_PATHWAY
GOMF_SPHINGOLIPID_TRANSPORTE,,,	SET	17	-0.10769	-0.0032465	0.1778	0.72762	GOMF_SPHINGOLIPID_TRANSPORTER_ACTIVITY
GOBP_GRANULOCYTE_MIGRATION	SET	137	-0.045123	-0.0038494	0.074482	0.72768	GOBP_GRANULOCYTE_MIGRATION
GOBP_INTRACELLULAR_GLUCOSE_H,,,	SET	138	-0.044079	-0.003774	0.072742	0.72773	GOBP_INTRACELLULAR_GLUCOSE_HOMEOSTASIS
GOBP_HOMOPHILIC_CELL_ADHESIO,,,	SET	158	-0.048946	-0.0044816	0.080747	0.72779	GOBP_HOMOPHILIC_CELL_ADHESION_VIA_PLASMA_MEMBRANE_ADHESION_MOLECULES
LIU_IL13_MEMORY_MODEL_DN	SET	4	-0.2282	-0.0033384	0.37645	0.7278	LIU_IL13_MEMORY_MODEL_DN
MAHADEVAN_GIST_MORPHOLOGICAL,,,	SET	15	-0.13917	-0.0039412	0.22957	0.72781	MAHADEVAN_GIST_MORPHOLOGICAL_SWITCH
GOBP_INTRACELLULAR_OXYGEN_HO,,,	SET	5	-0.26885	-0.0043972	0.44282	0.72812	GOBP_INTRACELLULAR_OXYGEN_HOMEOSTASIS
GOBP_DENDRITIC_CELL_CYTOKINE,,,	SET	19	-0.11962	-0.0038123	0.197	0.72814	GOBP_DENDRITIC_CELL_CYTOKINE_PRODUCTION
GOBP_REGULATION_OF_RESPONSE_,,,10	SET	83	-0.054925	-0.0036523	0.090338	0.7284	GOBP_REGULATION_OF_RESPONSE_TO_OXIDATIVE_STRESS
GOCC_CELL_DIVISION_SITE	SET	71	-0.055897	-0.0034389	0.091935	0.7284	GOCC_CELL_DIVISION_SITE
GOBP_SUBSTRATE_DEPENDENT_CEL,,,1	SET	25	-0.091039	-0.0033276	0.14971	0.72843	GOBP_SUBSTRATE_DEPENDENT_CELL_MIGRATION
GOBP_REGULATION_OF_CELL_CYCLE	SET	1033	-0.015504	-0.003543	0.025486	0.72851	GOBP_REGULATION_OF_CELL_CYCLE
THUM_MIR21_TARGETS_HEART_DIS,,,1	SET	7	-0.25566	-0.0049472	0.42028	0.72851	THUM_MIR21_TARGETS_HEART_DISEASE_DN
KAAB_FAILED_HEART_VENTRICLE_,,,	SET	39	-0.080569	-0.0036769	0.13243	0.72854	KAAB_FAILED_HEART_VENTRICLE_DN
GOMF_SUGAR_TRANSMEMBRANE_TRA,,,	SET	30	-0.096073	-0.0038463	0.15789	0.72856	GOMF_SUGAR_TRANSMEMBRANE_TRANSPORTER_ACTIVITY
GOBP_REGULATION_OF_SERINE_TY,,,	SET	7	-0.21563	-0.0041726	0.35422	0.72865	GOBP_REGULATION_OF_SERINE_TYPE_PEPTIDASE_ACTIVITY
IVANOVA_HEMATOPOIESIS_STEM_C,,,1	SET	178	-0.038529	-0.0037424	0.063269	0.72872	IVANOVA_HEMATOPOIESIS_STEM_CELL
GOMF_U1_SNRNA_BINDING	SET	8	-0.17258	-0.00357	0.28318	0.72888	GOMF_U1_SNRNA_BINDING
BIOCARTA_TGFB_PATHWAY	SET	19	-0.12803	-0.0040803	0.21	0.72895	BIOCARTA_TGFB_PATHWAY
GOBP_SOMITE_DEVELOPMENT	SET	80	-0.060179	-0.003929	0.09868	0.72901	GOBP_SOMITE_DEVELOPMENT
GOBP_NEGATIVE_REGULATION_OF_,,,428	SET	12	-0.15265	-0.0038669	0.25015	0.72913	GOBP_NEGATIVE_REGULATION_OF_MULTICELLULAR_ORGANISM_GROWTH
REACTOME_ION_CHANNEL_TRANSPO,,,	SET	172	-0.040643	-0.0038813	0.066592	0.72917	REACTOME_ION_CHANNEL_TRANSPORT
BOYAULT_LIVER_CANCER_SUBCLAS,,,14	SET	27	-0.10714	-0.0040697	0.17546	0.72928	BOYAULT_LIVER_CANCER_SUBCLASS_G5_DN
GOBP_REGULATION_OF_B_CELL_RE,,,	SET	20	-0.102	-0.003335	0.16703	0.72928	GOBP_REGULATION_OF_B_CELL_RECEPTOR_SIGNALING_PATHWAY
PHESSE_TARGETS_OF_APC_AND_MB,,,1	SET	10	-0.17137	-0.0039632	0.28062	0.72929	PHESSE_TARGETS_OF_APC_AND_MBD2_DN
GOBP_NEGATIVE_REGULATION_OF_,,,258	SET	41	-0.08486	-0.0039705	0.1389	0.72938	GOBP_NEGATIVE_REGULATION_OF_GLIOGENESIS
GOBP_NEUROTRANSMITTER_BIOSYN,,,	SET	13	-0.15228	-0.0040152	0.24904	0.72955	GOBP_NEUROTRANSMITTER_BIOSYNTHETIC_PROCESS
GOBP_RRNA_TRANSCRIPTION	SET	37	-0.077355	-0.0034387	0.1265	0.72956	GOBP_RRNA_TRANSCRIPTION
WP_ESTRADIOL_REGULATION_IN_P,,,	SET	5	-0.22674	-0.0037083	0.37066	0.72963	WP_ESTRADIOL_REGULATION_IN_PORTOSINUSOIDAL_VASCULAR_DISEASE
NOUZOVA_METHYLATED_IN_APL	SET	58	-0.069091	-0.0038432	0.11291	0.72969	NOUZOVA_METHYLATED_IN_APL
BIOCARTA_ERK_PATHWAY	SET	26	-0.089602	-0.0033399	0.14641	0.72973	BIOCARTA_ERK_PATHWAY
GOBP_UDP_GLUCOSE_METABOLIC_P,,,	SET	6	-0.14321	-0.0025658	0.23398	0.72975	GOBP_UDP_GLUCOSE_METABOLIC_PROCESS
WP_PEPTIDE_GPCRS	SET	67	-0.06638	-0.0039676	0.10843	0.7298	WP_PEPTIDE_GPCRS
GOBP_WATER_SOLUBLE_VITAMIN_B,,,	SET	6	-0.21136	-0.0037868	0.34511	0.72988	GOBP_WATER_SOLUBLE_VITAMIN_BIOSYNTHETIC_PROCESS
GOMF_CYTOKINE_ACTIVITY	SET	215	-0.038994	-0.0041585	0.063661	0.7299	GOMF_CYTOKINE_ACTIVITY
LINDGREN_BLADDER_CANCER_CLUS,,,4	SET	8	-0.18608	-0.0038493	0.30363	0.73001	LINDGREN_BLADDER_CANCER_CLUSTER_2A_UP
GOCC_PIP_BODY	SET	5	-0.26667	-0.0043615	0.4351	0.73002	GOCC_PIP_BODY
GOBP_AMINO_ACID_BIOSYNTHETIC,,,	SET	74	-0.05896	-0.0037029	0.096167	0.73009	GOBP_AMINO_ACID_BIOSYNTHETIC_PROCESS
ZHENG_BOUND_BY_FOXP3	SET	473	-0.024818	-0.0038982	0.040479	0.7301	ZHENG_BOUND_BY_FOXP3
GOBP_INTESTINE_SMOOTH_MUSCLE,,,	SET	8	-0.15963	-0.0033021	0.26032	0.73012	GOBP_INTESTINE_SMOOTH_MUSCLE_CONTRACTION
GOBP_REGULATION_OF_CILIUM_AS,,,	SET	87	-0.052628	-0.0035825	0.085826	0.73012	GOBP_REGULATION_OF_CILIUM_ASSEMBLY
GOBP_CERAMIDE_TRANSPORT	SET	17	-0.11436	-0.0034477	0.18635	0.73029	GOBP_CERAMIDE_TRANSPORT
GOBP_REGULATION_OF_LONG_TERM,,,1	SET	22	-0.11148	-0.0038229	0.18161	0.73034	GOBP_REGULATION_OF_LONG_TERM_NEURONAL_SYNAPTIC_PLASTICITY
PID_RET_PATHWAY	SET	39	-0.078722	-0.0035926	0.12821	0.73039	PID_RET_PATHWAY
RHEIN_ALL_GLUCOCORTICOID_THE,,,2	SET	67	-0.063418	-0.0037905	0.10326	0.73044	RHEIN_ALL_GLUCOCORTICOID_THERAPY_UP
GOMF_CADMIUM_ION_BINDING	SET	6	-0.19772	-0.0035424	0.32178	0.73054	GOMF_CADMIUM_ION_BINDING
GOMF_THREONINE_TYPE_ENDOPEPT,,,	SET	8	-0.19799	-0.0040956	0.3222	0.73055	GOMF_THREONINE_TYPE_ENDOPEPTIDASE_ACTIVITY
GOBP_MUSCLE_SYSTEM_PROCESS	SET	404	-0.026106	-0.0037968	0.04248	0.73057	GOBP_MUSCLE_SYSTEM_PROCESS
GOBP_RNA_MODIFICATION	SET	167	-0.03694	-0.0034764	0.06006	0.73073	GOBP_RNA_MODIFICATION
REACTOME_TRANSCRIPTIONAL_REG,,,10	SET	38	-0.071594	-0.0032252	0.11641	0.73073	REACTOME_TRANSCRIPTIONAL_REGULATION_BY_VENTX
GOBP_CELL_CYCLE_G1_S_PHASE_T,,,	SET	241	-0.032198	-0.0036328	0.05233	0.73081	GOBP_CELL_CYCLE_G1_S_PHASE_TRANSITION
GOBP_BOX_C_D_SNORNP_ASSEMBLY	SET	8	-0.15797	-0.0032679	0.25672	0.73084	GOBP_BOX_C_D_SNORNP_ASSEMBLY
GOBP_INTERMEDIATE_FILAMENT_B,,,2	SET	6	-0.19944	-0.0035731	0.32401	0.7309	GOBP_INTERMEDIATE_FILAMENT_BUNDLE_ASSEMBLY
GOMF_TOXIN_TRANSMEMBRANE_TRA,,,	SET	9	-0.18731	-0.0041096	0.30425	0.73093	GOMF_TOXIN_TRANSMEMBRANE_TRANSPORTER_ACTIVITY
GOBP_PHAGOCYTOSIS_RECOGNITION	SET	27	-0.10427	-0.0039605	0.16934	0.73096	GOBP_PHAGOCYTOSIS_RECOGNITION
GOBP_ANTEROGRADE_AXONAL_TRAN,,,2	SET	6	-0.2189	-0.0039217	0.35544	0.731	GOBP_ANTEROGRADE_AXONAL_TRANSPORT_OF_MITOCHONDRION
REACTOME_SEMA4D_INDUCED_CELL,,,	SET	20	-0.09701	-0.003172	0.15742	0.73113	REACTOME_SEMA4D_INDUCED_CELL_MIGRATION_AND_GROWTH_CONE_COLLAPSE
YAGUE_PRETUMOR_DRUG_RESISTAN,,,1	SET	13	-0.15841	-0.0041766	0.25705	0.73113	YAGUE_PRETUMOR_DRUG_RESISTANCE_DN
SCHAEFFER_PROSTATE_DEVELOPME,,,5	SET	453	-0.023309	-0.0035849	0.037817	0.73117	SCHAEFFER_PROSTATE_DEVELOPMENT_6HR_DN
GOBP_RNA_METHYLATION	SET	82	-0.050027	-0.0033066	0.081122	0.73127	GOBP_RNA_METHYLATION
GOMF_MISMATCH_REPAIR_COMPLEX,,,	SET	11	-0.15694	-0.0038067	0.25449	0.73128	GOMF_MISMATCH_REPAIR_COMPLEX_BINDING
GRADE_COLON_VS_RECTAL_CANCER,,,2	SET	35	-0.085442	-0.0036943	0.13852	0.73131	GRADE_COLON_VS_RECTAL_CANCER_UP
REACTOME_ACTIVATION_OF_THE_A,,,	SET	10	-0.15613	-0.0036107	0.25313	0.73131	REACTOME_ACTIVATION_OF_THE_AP_1_FAMILY_OF_TRANSCRIPTION_FACTORS
GOBP_NEGATIVE_REGULATION_OF_,,,407	SET	8	-0.16711	-0.0034569	0.27093	0.73132	GOBP_NEGATIVE_REGULATION_OF_MIRNA_MATURATION
GOBP_CHARGED_TRNA_AMINO_ACID,,,	SET	5	-0.27377	-0.0044776	0.44366	0.7314	GOBP_CHARGED_TRNA_AMINO_ACID_MODIFICATION
SARRIO_EPITHELIAL_MESENCHYMA,,,2	SET	161	-0.036942	-0.0034142	0.059863	0.73142	SARRIO_EPITHELIAL_MESENCHYMAL_TRANSITION_UP
GOCC_FHF_COMPLEX	SET	5	-0.22044	-0.0036053	0.35708	0.73149	GOCC_FHF_COMPLEX
BROWNE_HCMV_INFECTION_30MIN_,,,1	SET	132	-0.043856	-0.0036729	0.071033	0.73151	BROWNE_HCMV_INFECTION_30MIN_DN
GOBP_DNA_STRAND_ELONGATION_I,,,	SET	14	-0.14014	-0.0038345	0.22687	0.73162	GOBP_DNA_STRAND_ELONGATION_INVOLVED_IN_DNA_REPLICATION
GOBP_PUTRESCINE_METABOLIC_PR,,,	SET	7	-0.18643	-0.0036076	0.30179	0.73163	GOBP_PUTRESCINE_METABOLIC_PROCESS
GOBP_PROTEIN_HETEROTETRAMERI,,,	SET	15	-0.10914	-0.0030908	0.17666	0.73164	GOBP_PROTEIN_HETEROTETRAMERIZATION
GOBP_MESENCHYMAL_CELL_DIFFER,,,1	SET	237	-0.034928	-0.0039084	0.056532	0.73166	GOBP_MESENCHYMAL_CELL_DIFFERENTIATION
REACTOME_PYRUVATE_METABOLISM	SET	29	-0.093092	-0.0036644	0.15067	0.73167	REACTOME_PYRUVATE_METABOLISM
GOBP_REGULATION_OF_T_HELPER_,,,3	SET	29	-0.093345	-0.0036744	0.15104	0.73171	GOBP_REGULATION_OF_T_HELPER_17_TYPE_IMMUNE_RESPONSE
BIOCARTA_IGF1R_PATHWAY	SET	23	-0.09999	-0.0035058	0.16172	0.7318	BIOCARTA_IGF1R_PATHWAY
GOBP_LEUKOCYTE_APOPTOTIC_PRO,,,	SET	111	-0.04592	-0.0035286	0.074266	0.73181	GOBP_LEUKOCYTE_APOPTOTIC_PROCESS
GOBP_ACTIN_MEDIATED_CELL_CON,,,	SET	95	-0.055755	-0.0039653	0.090165	0.73183	GOBP_ACTIN_MEDIATED_CELL_CONTRACTION
FAELT_B_CLL_WITH_VH_REARRANG,,,1	SET	44	-0.075393	-0.003654	0.1219	0.73186	FAELT_B_CLL_WITH_VH_REARRANGEMENTS_DN
HEDVAT_ELF4_TARGETS_UP	SET	12	-0.1567	-0.0039697	0.25336	0.73187	HEDVAT_ELF4_TARGETS_UP
GOBP_ARTERY_MORPHOGENESIS	SET	69	-0.066814	-0.0040525	0.10801	0.7319	GOBP_ARTERY_MORPHOGENESIS
GOBP_LONG_TERM_MEMORY	SET	35	-0.084273	-0.0036437	0.13621	0.73193	GOBP_LONG_TERM_MEMORY
GOBP_ASSOCIATIVE_LEARNING	SET	82	-0.058739	-0.0038825	0.094905	0.73201	GOBP_ASSOCIATIVE_LEARNING
REACTOME_CONJUGATION_OF_BENZ,,,	SET	6	-0.26492	-0.0047462	0.42759	0.73222	REACTOME_CONJUGATION_OF_BENZOATE_WITH_GLYCINE
GOBP_AMINO_ACID_NEUROTRANSMI,,,	SET	10	-0.16754	-0.0038747	0.27039	0.73225	GOBP_AMINO_ACID_NEUROTRANSMITTER_REUPTAKE
GOBP_REGULATION_OF_LONG_CHAI,,,2	SET	8	-0.17026	-0.003522	0.27467	0.73232	GOBP_REGULATION_OF_LONG_CHAIN_FATTY_ACID_IMPORT_INTO_CELL
GOBP_REGULATION_OF_ENTRY_OF_,,,	SET	7	-0.15823	-0.0030619	0.25525	0.73234	GOBP_REGULATION_OF_ENTRY_OF_BACTERIUM_INTO_HOST_CELL
GOBP_NEGATIVE_REGULATION_OF_,,,115	SET	620	-0.021337	-0.0038215	0.034407	0.73241	GOBP_NEGATIVE_REGULATION_OF_CELL_DIFFERENTIATION
GOBP_STEM_CELL_FATE_COMMITME,,,	SET	10	-0.1769	-0.0040911	0.28507	0.73254	GOBP_STEM_CELL_FATE_COMMITMENT
GOBP_AMYLOID_PRECURSOR_PROTE,,,1	SET	12	-0.14145	-0.0035832	0.22792	0.73256	GOBP_AMYLOID_PRECURSOR_PROTEIN_BIOSYNTHETIC_PROCESS
GOBP_POSITIVE_REGULATION_OF_,,,177	SET	5	-0.24423	-0.0039945	0.39306	0.73282	GOBP_POSITIVE_REGULATION_OF_CLATHRIN_DEPENDENT_ENDOCYTOSIS
GOBP_FAT_CELL_DIFFERENTIATION	SET	225	-0.03582	-0.0039068	0.057584	0.73304	GOBP_FAT_CELL_DIFFERENTIATION
GOMF_CYSTEINE_TYPE_ENDOPEPTI,,,2	SET	12	-0.14312	-0.0036256	0.23007	0.73305	GOMF_CYSTEINE_TYPE_ENDOPEPTIDASE_ACTIVITY_INVOLVED_IN_APOPTOTIC_PROCESS
GOBP_REGULATION_OF_NON_MOTIL,,,	SET	12	-0.13367	-0.0033862	0.2148	0.73312	GOBP_REGULATION_OF_NON_MOTILE_CILIUM_ASSEMBLY
GOBP_DIPEPTIDE_TRANSMEMBRANE,,,	SET	7	-0.16958	-0.0032815	0.27229	0.73329	GOBP_DIPEPTIDE_TRANSMEMBRANE_TRANSPORT
GOBP_MULTI_CILIATED_EPITHELI,,,	SET	9	-0.14071	-0.0030873	0.22587	0.73335	GOBP_MULTI_CILIATED_EPITHELIAL_CELL_DIFFERENTIATION
GOBP_REGULATION_OF_CELL_ACTI,,,	SET	608	-0.0216	-0.0038323	0.034673	0.73335	GOBP_REGULATION_OF_CELL_ACTIVATION
YAO_TEMPORAL_RESPONSE_TO_PRO,,,3	SET	66	-0.061475	-0.003647	0.098671	0.73336	YAO_TEMPORAL_RESPONSE_TO_PROGESTERONE_CLUSTER_10
GOBP_CELL_SURFACE_TOLL_LIKE_,,,	SET	45	-0.08042	-0.0039416	0.12906	0.73339	GOBP_CELL_SURFACE_TOLL_LIKE_RECEPTOR_SIGNALING_PATHWAY
GOCC_CAMP_DEPENDENT_PROTEIN_,,,	SET	5	-0.30179	-0.0049358	0.48415	0.73346	GOCC_CAMP_DEPENDENT_PROTEIN_KINASE_COMPLEX
GOCC_PHOTORECEPTOR_OUTER_SEG,,,2	SET	16	-0.10584	-0.0030956	0.16978	0.73348	GOCC_PHOTORECEPTOR_OUTER_SEGMENT_MEMBRANE
GOBP_POSITIVE_REGULATION_OF_,,,429	SET	33	-0.092291	-0.0038749	0.14801	0.73353	GOBP_POSITIVE_REGULATION_OF_LAMELLIPODIUM_ORGANIZATION
GOBP_CYTIDINE_TO_URIDINE_EDI,,,	SET	12	-0.17956	-0.0045488	0.2879	0.73359	GOBP_CYTIDINE_TO_URIDINE_EDITING
GOBP_RESPONSE_TO_OZONE	SET	6	-0.18581	-0.0033288	0.29784	0.73363	GOBP_RESPONSE_TO_OZONE
GOBP_DENDRITIC_CELL_MIGRATION	SET	32	-0.096762	-0.0040007	0.15509	0.73365	GOBP_DENDRITIC_CELL_MIGRATION
GOBP_SOMITOGENESIS	SET	63	-0.070315	-0.0040758	0.1127	0.73366	GOBP_SOMITOGENESIS
GOMF_TYPE_I_TRANSFORMING_GRO,,,	SET	11	-0.17757	-0.004307	0.28452	0.73372	GOMF_TYPE_I_TRANSFORMING_GROWTH_FACTOR_BETA_RECEPTOR_BINDING
GOBP_FOCAL_ADHESION_ASSEMBLY	SET	82	-0.058526	-0.0038684	0.093719	0.73384	GOBP_FOCAL_ADHESION_ASSEMBLY
WP_RETT_SYNDROME_CAUSING_GEN,,,	SET	41	-0.080471	-0.0037652	0.12875	0.73402	WP_RETT_SYNDROME_CAUSING_GENES
GOBP_NEGATIVE_REGULATION_OF_,,,535	SET	31	-0.090407	-0.0036792	0.14457	0.73412	GOBP_NEGATIVE_REGULATION_OF_PROTEIN_DEPHOSPHORYLATION
GOBP_INOSITOL_TRISPHOSPHATE_,,,2	SET	12	-0.15391	-0.003899	0.24606	0.73417	GOBP_INOSITOL_TRISPHOSPHATE_METABOLIC_PROCESS
GOBP_REGULATION_OF_T_HELPER_,,,2	SET	7	-0.22866	-0.0044247	0.36543	0.73425	GOBP_REGULATION_OF_T_HELPER_17_CELL_LINEAGE_COMMITMENT
GOBP_POSITIVE_REGULATION_OF_,,,695	SET	131	-0.043298	-0.0036124	0.069182	0.73429	GOBP_POSITIVE_REGULATION_OF_PROTEOLYSIS_INVOLVED_IN_PROTEIN_CATABOLIC_PROCESS
TONKS_TARGETS_OF_RUNX1_RUNX1,,,7	SET	56	-0.073981	-0.0040438	0.11819	0.73433	TONKS_TARGETS_OF_RUNX1_RUNX1T1_FUSION_MONOCYTE_DN
GOBP_RRNA_TRANSPORT	SET	5	-0.18115	-0.0029628	0.28939	0.73434	GOBP_RRNA_TRANSPORT
GOMF_PHOSPHATE_ION_TRANSMEMB,,,	SET	11	-0.15724	-0.0038138	0.25097	0.73451	GOMF_PHOSPHATE_ION_TRANSMEMBRANE_TRANSPORTER_ACTIVITY
SHEN_SMARCA2_TARGETS_DN	SET	272	-0.031245	-0.0037421	0.049864	0.73454	SHEN_SMARCA2_TARGETS_DN
WP_NAD_BIOSYNTHESIS_II_FROM_,,,	SET	8	-0.15697	-0.0032471	0.25044	0.73459	WP_NAD_BIOSYNTHESIS_II_FROM_TRYPTOPHAN
GOBP_IRE1_MEDIATED_UNFOLDED_,,,	SET	20	-0.10781	-0.0035252	0.17196	0.73465	GOBP_IRE1_MEDIATED_UNFOLDED_PROTEIN_RESPONSE
GOCC_INFLAMMASOME_COMPLEX	SET	13	-0.14315	-0.0037743	0.22832	0.73466	GOCC_INFLAMMASOME_COMPLEX
GOBP_MITOTIC_DNA_REPLICATION	SET	13	-0.12879	-0.0033957	0.20539	0.73469	GOBP_MITOTIC_DNA_REPLICATION
GOMF_PHOSPHORIC_DIESTER_HYDR,,,	SET	84	-0.055505	-0.003713	0.088487	0.73475	GOMF_PHOSPHORIC_DIESTER_HYDROLASE_ACTIVITY
GOBP_NEGATIVE_REGULATION_OF_,,,647	SET	19	-0.13152	-0.0041915	0.20965	0.73477	GOBP_NEGATIVE_REGULATION_OF_SYSTEMIC_ARTERIAL_BLOOD_PRESSURE
GOBP_REGULATION_OF_CELLULAR_,,,22	SET	43	-0.078998	-0.0037851	0.12588	0.73485	GOBP_REGULATION_OF_CELLULAR_SENESCENCE
MIKKELSEN_PLURIPOTENT_STATE_,,,1	SET	8	-0.21004	-0.004345	0.33465	0.73488	MIKKELSEN_PLURIPOTENT_STATE_DN
GOBP_KERATINOCYTE_MIGRATION	SET	19	-0.12865	-0.0041002	0.20496	0.73489	GOBP_KERATINOCYTE_MIGRATION
GOBP_POSITIVE_REGULATION_OF_,,,837	SET	21	-0.11566	-0.003875	0.18426	0.73489	GOBP_POSITIVE_REGULATION_OF_TRIGLYCERIDE_METABOLIC_PROCESS
GOBP_NEURAL_PLATE_ANTERIOR_P,,,	SET	4	-0.26639	-0.003897	0.42418	0.735	GOBP_NEURAL_PLATE_ANTERIOR_POSTERIOR_REGIONALIZATION
GOMF_CARGO_RECEPTOR_ACTIVITY	SET	80	-0.059571	-0.0038894	0.094809	0.7351	GOMF_CARGO_RECEPTOR_ACTIVITY
REACTOME_P2Y_RECEPTORS	SET	9	-0.18314	-0.0040183	0.29126	0.73526	REACTOME_P2Y_RECEPTORS
GOBP_TRYPTOPHAN_CATABOLIC_PR,,,2	SET	5	-0.26926	-0.0044039	0.42817	0.73528	GOBP_TRYPTOPHAN_CATABOLIC_PROCESS_TO_KYNURENINE
MISHRA_CARCINOMA_ASSOCIATED_,,,1	SET	22	-0.10683	-0.0036634	0.16988	0.73528	MISHRA_CARCINOMA_ASSOCIATED_FIBROBLAST_DN
GOBP_RECEPTOR_INTERNALIZATION	SET	118	-0.047051	-0.0037271	0.074792	0.73535	GOBP_RECEPTOR_INTERNALIZATION
HONMA_DOCETAXEL_RESISTANCE	SET	35	-0.08548	-0.0036959	0.13581	0.73546	HONMA_DOCETAXEL_RESISTANCE
DELASERNA_MYOD_TARGETS_DN	SET	52	-0.077275	-0.0040707	0.12275	0.73549	DELASERNA_MYOD_TARGETS_DN
BIOCARTA_VOBESITY_PATHWAY	SET	8	-0.20699	-0.0042818	0.32878	0.7355	BIOCARTA_VOBESITY_PATHWAY
GOCC_GAMMA_SECRETASE_COMPLEX	SET	7	-0.17565	-0.0033989	0.27898	0.73552	GOCC_GAMMA_SECRETASE_COMPLEX
GOBP_NEUROTRANSMITTER_UPTAKE	SET	44	-0.076364	-0.0037011	0.12128	0.73553	GOBP_NEUROTRANSMITTER_UPTAKE
GOMF_MISFOLDED_PROTEIN_BINDI,,,	SET	26	-0.087548	-0.0032633	0.13902	0.73557	GOMF_MISFOLDED_PROTEIN_BINDING
GOMF_AMINOPEPTIDASE_ACTIVITY	SET	38	-0.087622	-0.0039472	0.1391	0.73562	GOMF_AMINOPEPTIDASE_ACTIVITY
WP_PRADERWILLI_AND_ANGELMAN_,,,	SET	57	-0.073764	-0.0040677	0.11707	0.73567	WP_PRADERWILLI_AND_ANGELMAN_SYNDROME
GOBP_PROTEIN_LOCALIZATION_TO,,,32	SET	123	-0.043722	-0.0035355	0.069386	0.73569	GOBP_PROTEIN_LOCALIZATION_TO_MITOCHONDRION
BIOCARTA_IFNG_PATHWAY	SET	6	-0.26165	-0.0046876	0.41518	0.73572	BIOCARTA_IFNG_PATHWAY
GOBP_CELLULAR_RESPONSE_TO_LI,,,2	SET	117	-0.046858	-0.0036961	0.074338	0.73576	GOBP_CELLULAR_RESPONSE_TO_LIGHT_STIMULUS
HEIDENBLAD_AMPLICON_12P11_12,,,1	SET	21	-0.11682	-0.003914	0.18528	0.73582	HEIDENBLAD_AMPLICON_12P11_12_DN
GOMF_TAU_PROTEIN_BINDING	SET	41	-0.075808	-0.003547	0.12022	0.73584	GOMF_TAU_PROTEIN_BINDING
WP_TARGET_OF_RAPAMYCIN_SIGNA,,,	SET	35	-0.086437	-0.0037373	0.13708	0.73584	WP_TARGET_OF_RAPAMYCIN_SIGNALING
GOMF_THIOESTERASE_BINDING	SET	10	-0.14279	-0.0033023	0.22632	0.73596	GOMF_THIOESTERASE_BINDING
GOMF_EFFLUX_TRANSMEMBRANE_TR,,,	SET	15	-0.12497	-0.0035393	0.19794	0.73609	GOMF_EFFLUX_TRANSMEMBRANE_TRANSPORTER_ACTIVITY
GOBP_TISSUE_HOMEOSTASIS	SET	247	-0.03324	-0.0037962	0.052639	0.73613	GOBP_TISSUE_HOMEOSTASIS
WNT_SIGNALING	SET	86	-0.055572	-0.0037612	0.088005	0.73613	WNT_SIGNALING
REACTOME_HDACS_DEACETYLATE_H,,,	SET	48	-0.075246	-0.0038087	0.11906	0.7363	REACTOME_HDACS_DEACETYLATE_HISTONES
WP_SUDDEN_INFANT_DEATH_SYNDR,,,	SET	149	-0.04633	-0.0041205	0.073289	0.73635	WP_SUDDEN_INFANT_DEATH_SYNDROME_SIDS_SUSCEPTIBILITY_PATHWAYS
GOBP_REGULATION_OF_CARDIAC_M,,,3	SET	7	-0.18825	-0.0036428	0.29772	0.7364	GOBP_REGULATION_OF_CARDIAC_MUSCLE_CELL_ACTION_POTENTIAL_INVOLVED_IN_REGULATION_OF_CONTRACTION
GOMF_MRF_BINDING	SET	5	-0.29095	-0.0047586	0.46014	0.7364	GOMF_MRF_BINDING
GOCC_GOLGI_APPARATUS_SUBCOMP,,,	SET	343	-0.027441	-0.0036835	0.04338	0.73649	GOCC_GOLGI_APPARATUS_SUBCOMPARTMENT
GOBP_CHAPERONE_MEDIATED_PROT,,,1	SET	22	-0.10631	-0.0036456	0.168	0.73657	GOBP_CHAPERONE_MEDIATED_PROTEIN_COMPLEX_ASSEMBLY
GOBP_CARBON_CATABOLITE_REGUL,,,	SET	5	-0.23229	-0.0037992	0.36706	0.73658	GOBP_CARBON_CATABOLITE_REGULATION_OF_TRANSCRIPTION
GOBP_MAINTENANCE_OF_PROTEIN_,,,7	SET	23	-0.099235	-0.0034793	0.15672	0.7367	GOBP_MAINTENANCE_OF_PROTEIN_LOCATION_IN_NUCLEUS
REACTOME_MYOGENESIS	SET	28	-0.10968	-0.0042424	0.17311	0.73682	REACTOME_MYOGENESIS
REACTOME_CLASS_C_3_METABOTRO,,,	SET	36	-0.10051	-0.0044071	0.15861	0.73685	REACTOME_CLASS_C_3_METABOTROPIC_GLUTAMATE_PHEROMONE_RECEPTORS
GOMF_MHC_CLASS_II_PROTEIN_CO,,,	SET	23	-0.11741	-0.0041165	0.18526	0.73688	GOMF_MHC_CLASS_II_PROTEIN_COMPLEX_BINDING
GOMF_INWARD_RECTIFIER_POTASS,,,	SET	26	-0.11505	-0.0042883	0.18151	0.7369	GOMF_INWARD_RECTIFIER_POTASSIUM_CHANNEL_ACTIVITY
GOBP_RESPONSE_TO_METHYLMERCU,,,	SET	5	-0.24853	-0.0040648	0.39198	0.73697	GOBP_RESPONSE_TO_METHYLMERCURY
GOCC_DESMOSOME	SET	25	-0.11391	-0.0041637	0.1796	0.73704	GOCC_DESMOSOME
GOBP_REGULATION_OF_B_CELL_ME,,,	SET	61	-0.070828	-0.0040401	0.11164	0.73709	GOBP_REGULATION_OF_B_CELL_MEDIATED_IMMUNITY
GOMF_THREONINE_TYPE_PEPTIDAS,,,	SET	15	-0.14188	-0.0040182	0.22355	0.73718	GOMF_THREONINE_TYPE_PEPTIDASE_ACTIVITY
GOBP_RNA_MEDIATED_GENE_SILEN,,,	SET	119	-0.045159	-0.0035922	0.071128	0.73725	GOBP_RNA_MEDIATED_GENE_SILENCING
REACTOME_ACTIVATION_OF_ATR_I,,,	SET	37	-0.069001	-0.0030673	0.10868	0.73725	REACTOME_ACTIVATION_OF_ATR_IN_RESPONSE_TO_REPLICATION_STRESS
REACTOME_SIGNALING_BY_ACTIVIN	SET	14	-0.1569	-0.004293	0.24706	0.7373	REACTOME_SIGNALING_BY_ACTIVIN
REACTOME_CARNITINE_METABOLISM	SET	12	-0.14524	-0.0036794	0.22867	0.73734	REACTOME_CARNITINE_METABOLISM
REACTOME_INTERLEUKIN_1_SIGNA,,,	SET	109	-0.049358	-0.0037586	0.0777	0.73736	REACTOME_INTERLEUKIN_1_SIGNALING
ONDER_CDH1_TARGETS_2_DN	SET	452	-0.025618	-0.0039357	0.040304	0.73748	ONDER_CDH1_TARGETS_2_DN
GOMF_U3_SNORNA_BINDING	SET	11	-0.1466	-0.0035558	0.23062	0.7375	GOMF_U3_SNORNA_BINDING
GOBP_CEREBELLAR_PURKINJE_CEL,,,2	SET	26	-0.097889	-0.0036488	0.15396	0.73755	GOBP_CEREBELLAR_PURKINJE_CELL_LAYER_DEVELOPMENT
GOBP_NEGATIVE_REGULATION_OF_,,,72	SET	12	-0.13164	-0.0033348	0.20695	0.73764	GOBP_NEGATIVE_REGULATION_OF_CAMP_DEPENDENT_PROTEIN_KINASE_ACTIVITY
GOMF_PYRIMIDINE_NUCLEOTIDE_S,,,	SET	8	-0.17194	-0.0035569	0.27006	0.73783	GOMF_PYRIMIDINE_NUCLEOTIDE_SUGAR_TRANSMEMBRANE_TRANSPORTER_ACTIVITY
LIANG_HEMATOPOIESIS_STEM_CEL,,,3	SET	16	-0.13648	-0.0039918	0.21432	0.73787	LIANG_HEMATOPOIESIS_STEM_CELL_NUMBER_QTL
GOCC_U1_SNRNP	SET	18	-0.12037	-0.0037339	0.189	0.73789	GOCC_U1_SNRNP
GOBP_RIBONUCLEOTIDE_CATABOLI,,,	SET	44	-0.079671	-0.0038614	0.12508	0.73792	GOBP_RIBONUCLEOTIDE_CATABOLIC_PROCESS
KEGG_OLFACTORY_TRANSDUCTION	SET	302	-0.038171	-0.0048132	0.059909	0.73798	KEGG_OLFACTORY_TRANSDUCTION
GOBP_NEGATIVE_REGULATION_OF_,,,59	SET	6	-0.25344	-0.0045406	0.39776	0.73799	GOBP_NEGATIVE_REGULATION_OF_B_CELL_DIFFERENTIATION
GOMF_PRE_MRNA_BINDING	SET	32	-0.085409	-0.0035313	0.13403	0.738	GOMF_PRE_MRNA_BINDING
GOBP_TETRAPYRROLE_BIOSYNTHET,,,	SET	31	-0.084768	-0.0034497	0.13301	0.73804	GOBP_TETRAPYRROLE_BIOSYNTHETIC_PROCESS
PID_AR_TF_PATHWAY	SET	50	-0.076044	-0.0039283	0.11929	0.73809	PID_AR_TF_PATHWAY
REACTOME_FGFR2_MUTANT_RECEPT,,,	SET	32	-0.096237	-0.003979	0.15096	0.7381	REACTOME_FGFR2_MUTANT_RECEPTOR_ACTIVATION
GOBP_NEGATIVE_REGULATION_OF_,,,170	SET	144	-0.044595	-0.0038996	0.069946	0.73812	GOBP_NEGATIVE_REGULATION_OF_CYTOSKELETON_ORGANIZATION
GOBP_AMP_CATABOLIC_PROCESS	SET	5	-0.24978	-0.0040853	0.39172	0.73815	GOBP_AMP_CATABOLIC_PROCESS
GOBP_NEGATIVE_REGULATION_OF_,,,326	SET	16	-0.13694	-0.0040052	0.2145	0.73839	GOBP_NEGATIVE_REGULATION_OF_INTERLEUKIN_8_PRODUCTION
GOBP_REGULATION_OF_CELLULAR_,,,21	SET	24	-0.11338	-0.0040607	0.17747	0.73855	GOBP_REGULATION_OF_CELLULAR_RESPONSE_TO_VASCULAR_ENDOTHELIAL_GROWTH_FACTOR_STIMULUS
GOBP_POSITIVE_REGULATION_OF_,,,327	SET	5	-0.19418	-0.0031759	0.30389	0.73858	GOBP_POSITIVE_REGULATION_OF_GLYCOGEN_STARCH_SYNTHASE_ACTIVITY
GOBP_PYRIMIDINE_NUCLEOSIDE_D,,,1	SET	6	-0.21181	-0.0037947	0.33132	0.73867	GOBP_PYRIMIDINE_NUCLEOSIDE_DIPHOSPHATE_BIOSYNTHETIC_PROCESS
GOBP_RENAL_SODIUM_ION_TRANSP,,,	SET	12	-0.15924	-0.0040339	0.24899	0.73875	GOBP_RENAL_SODIUM_ION_TRANSPORT
GOBP_OVULATION_CYCLE_PROCESS	SET	52	-0.073634	-0.0038789	0.1151	0.73883	GOBP_OVULATION_CYCLE_PROCESS
GOCC_SUMO_LIGASE_COMPLEX	SET	13	-0.15822	-0.0041716	0.24718	0.73894	GOCC_SUMO_LIGASE_COMPLEX
GOBP_OLIGOPEPTIDE_TRANSMEMBR,,,	SET	9	-0.15869	-0.0034817	0.2477	0.73912	GOBP_OLIGOPEPTIDE_TRANSMEMBRANE_TRANSPORT
NABA_MATRISOME	SET	953	-0.018776	-0.0041307	0.029308	0.73912	NABA_MATRISOME
REACTOME_MECP2_REGULATES_TRA,,,2	SET	7	-0.2323	-0.0044952	0.36252	0.73917	REACTOME_MECP2_REGULATES_TRANSCRIPTION_OF_NEURONAL_LIGANDS
GOBP_MITOCHONDRIAL_TRANSLATI,,,1	SET	125	-0.042869	-0.0034944	0.066872	0.73925	GOBP_MITOCHONDRIAL_TRANSLATION
REACTOME_STAT3_NUCLEAR_EVENT,,,	SET	9	-0.21114	-0.0046325	0.32934	0.73926	REACTOME_STAT3_NUCLEAR_EVENTS_DOWNSTREAM_OF_ALK_SIGNALING
GOBP_NEGATIVE_REGULATION_OF_,,,227	SET	8	-0.1826	-0.0037773	0.28468	0.73937	GOBP_NEGATIVE_REGULATION_OF_EXCITATORY_POSTSYNAPTIC_POTENTIAL
GOBP_MESENCHYMAL_TO_EPITHELI,,,2	SET	12	-0.1804	-0.0045701	0.28122	0.73939	GOBP_MESENCHYMAL_TO_EPITHELIAL_TRANSITION_INVOLVED_IN_METANEPHROS_MORPHOGENESIS
REACTOME_MATURATION_OF_SARS_,,,2	SET	15	-0.13652	-0.0038663	0.21268	0.73952	REACTOME_MATURATION_OF_SARS_COV_2_NUCLEOPROTEIN
GOBP_CORTICAL_ACTIN_CYTOSKEL,,,	SET	40	-0.081497	-0.0037665	0.12695	0.73955	GOBP_CORTICAL_ACTIN_CYTOSKELETON_ORGANIZATION
REACTOME_SIGNALING_BY_FGFR1	SET	49	-0.072488	-0.003707	0.11288	0.73962	REACTOME_SIGNALING_BY_FGFR1
GOBP_WHITE_FAT_CELL_DIFFEREN,,,	SET	17	-0.1192	-0.0035935	0.18543	0.73982	GOBP_WHITE_FAT_CELL_DIFFERENTIATION
GOBP_REGULATORY_T_CELL_DIFFE,,,	SET	34	-0.10586	-0.0045115	0.16467	0.73985	GOBP_REGULATORY_T_CELL_DIFFERENTIATION
REACTOME_SPRY_REGULATION_OF_,,,	SET	16	-0.11776	-0.0034444	0.18313	0.7399	REACTOME_SPRY_REGULATION_OF_FGF_SIGNALING
GOMF_FATTY_ACID_TRANSMEMBRAN,,,	SET	10	-0.15027	-0.0034753	0.23365	0.73994	GOMF_FATTY_ACID_TRANSMEMBRANE_TRANSPORTER_ACTIVITY
GOBP_L_GLUTAMATE_IMPORT_ACRO,,,	SET	17	-0.12789	-0.0038557	0.19872	0.74007	GOBP_L_GLUTAMATE_IMPORT_ACROSS_PLASMA_MEMBRANE
GOBP_ACTIVATION_INDUCED_CELL,,,	SET	8	-0.18685	-0.0038653	0.29026	0.74012	GOBP_ACTIVATION_INDUCED_CELL_DEATH_OF_T_CELLS
GOBP_REGULATION_OF_CELL_PROJ,,,1	SET	205	-0.037358	-0.0038913	0.058025	0.74015	GOBP_REGULATION_OF_CELL_PROJECTION_ASSEMBLY
COLDREN_GEFITINIB_RESISTANCE,,,2	SET	80	-0.056324	-0.0036773	0.087481	0.74016	COLDREN_GEFITINIB_RESISTANCE_UP
GOMF_RNA_POLYMERASE_ACTIVITY	SET	35	-0.080607	-0.0034852	0.12513	0.74027	GOMF_RNA_POLYMERASE_ACTIVITY
GOBP_NEGATIVE_REGULATION_OF_,,,120	SET	10	-0.15128	-0.0034987	0.23476	0.74034	GOBP_NEGATIVE_REGULATION_OF_CELL_GROWTH_INVOLVED_IN_CARDIAC_MUSCLE_CELL_DEVELOPMENT
GOBP_TRIGLYCERIDE_METABOLIC_,,,	SET	91	-0.053873	-0.0037503	0.083595	0.74036	GOBP_TRIGLYCERIDE_METABOLIC_PROCESS
REACTOME_GAP_JUNCTION_TRAFFI,,,	SET	47	-0.078122	-0.0039129	0.12117	0.74045	REACTOME_GAP_JUNCTION_TRAFFICKING_AND_REGULATION
GOCC_ER_UBIQUITIN_LIGASE_COM,,,	SET	9	-0.1554	-0.0034096	0.24092	0.74054	GOCC_ER_UBIQUITIN_LIGASE_COMPLEX
GOBP_TRIGLYCERIDE_RICH_LIPOP,,,2	SET	12	-0.17224	-0.0043634	0.26698	0.74058	GOBP_TRIGLYCERIDE_RICH_LIPOPROTEIN_PARTICLE_REMODELING
GOCC_BETA_CATENIN_DESTRUCTIO,,,	SET	11	-0.13704	-0.0033239	0.2123	0.74069	GOCC_BETA_CATENIN_DESTRUCTION_COMPLEX
GOBP_REGULATION_OF_PHOSPHATE,,,	SET	5	-0.24398	-0.0039904	0.37785	0.74076	GOBP_REGULATION_OF_PHOSPHATE_TRANSPORT
SAGIV_CD24_TARGETS_UP	SET	22	-0.096412	-0.0033061	0.14929	0.74079	SAGIV_CD24_TARGETS_UP
GOBP_REGULATION_OF_IMMUNOGLO,,,	SET	71	-0.06416	-0.0039473	0.099236	0.74103	GOBP_REGULATION_OF_IMMUNOGLOBULIN_PRODUCTION
GOBP_REGULATION_OF_T_HELPER_,,,7	SET	39	-0.08864	-0.0040452	0.13701	0.74117	GOBP_REGULATION_OF_T_HELPER_CELL_DIFFERENTIATION
GOMF_SPHINGOLIPID_TRANSFER_A,,,	SET	8	-0.1672	-0.0034586	0.25839	0.7412	GOMF_SPHINGOLIPID_TRANSFER_ACTIVITY
FISCHER_G2_M_CELL_CYCLE	SET	229	-0.034067	-0.0037481	0.052624	0.7413	FISCHER_G2_M_CELL_CYCLE
GOBP_BONE_RESORPTION	SET	64	-0.065869	-0.0038482	0.10175	0.7413	GOBP_BONE_RESORPTION
GOBP_POSITIVE_REGULATION_OF_,,,649	SET	90	-0.053693	-0.0037172	0.082878	0.74146	GOBP_POSITIVE_REGULATION_OF_PROTEASOMAL_UBIQUITIN_DEPENDENT_PROTEIN_CATABOLIC_PROCESS
GOMF_OPSONIN_RECEPTOR_ACTIVI,,,	SET	5	-0.2766	-0.0045238	0.42682	0.74152	GOMF_OPSONIN_RECEPTOR_ACTIVITY
FOURNIER_ACINAR_DEVELOPMENT_,,,1	SET	6	-0.24607	-0.0044086	0.3797	0.74153	FOURNIER_ACINAR_DEVELOPMENT_EARLY_DN
KAMMINGA_EZH2_TARGETS	SET	41	-0.08064	-0.0037731	0.1244	0.74157	KAMMINGA_EZH2_TARGETS
GOCC_MANNOSYLTRANSFERASE_COM,,,	SET	4	-0.24574	-0.0035949	0.37907	0.74159	GOCC_MANNOSYLTRANSFERASE_COMPLEX
AMIT_SERUM_RESPONSE_20_MCF10A	SET	16	-0.12671	-0.0037061	0.19531	0.74175	AMIT_SERUM_RESPONSE_20_MCF10A
GOBP_SEQUESTERING_OF_CALCIUM,,,	SET	128	-0.048354	-0.0039881	0.074525	0.74177	GOBP_SEQUESTERING_OF_CALCIUM_ION
GOBP_REGULATION_OF_SYNAPTIC_,,,12	SET	8	-0.17117	-0.003541	0.26377	0.74181	GOBP_REGULATION_OF_SYNAPTIC_VESICLE_PRIMING
MARIADASON_RESPONSE_TO_BUTYR,,,3	SET	9	-0.19413	-0.0042592	0.29912	0.74183	MARIADASON_RESPONSE_TO_BUTYRATE_CURCUMIN_SULINDAC_TSA_8
VALK_AML_CLUSTER_1	SET	27	-0.11653	-0.0044263	0.17945	0.74194	VALK_AML_CLUSTER_1
GOBP_POSITIVE_REGULATION_OF_,,,799	SET	36	-0.077842	-0.0034133	0.11985	0.74198	GOBP_POSITIVE_REGULATION_OF_TELOMERE_MAINTENANCE_VIA_TELOMERE_LENGTHENING
REACTOME_MASTL_FACILITATES_M,,,	SET	10	-0.14109	-0.0032629	0.2172	0.74201	REACTOME_MASTL_FACILITATES_MITOTIC_PROGRESSION
VISALA_RESPONSE_TO_HEAT_SHOC,,,2	SET	14	-0.12387	-0.0033892	0.1907	0.74201	VISALA_RESPONSE_TO_HEAT_SHOCK_AND_AGING_UP
GOBP_ACETYL_COA_METABOLIC_PR,,,	SET	29	-0.093774	-0.0036913	0.14432	0.74207	GOBP_ACETYL_COA_METABOLIC_PROCESS
GOBP_CARBOHYDRATE_HOMEOSTASIS	SET	228	-0.036631	-0.0040214	0.056376	0.74207	GOBP_CARBOHYDRATE_HOMEOSTASIS
GOMF_PHOSPHORIC_ESTER_HYDROL,,,	SET	340	-0.028539	-0.0038143	0.04391	0.74213	GOMF_PHOSPHORIC_ESTER_HYDROLASE_ACTIVITY
CAFFAREL_RESPONSE_TO_THC_24H,,,1	SET	12	-0.14584	-0.0036944	0.2243	0.74221	CAFFAREL_RESPONSE_TO_THC_24HR_3_DN
GOCC_CELL_SURFACE	SET	804	-0.020112	-0.004081	0.030916	0.74233	GOCC_CELL_SURFACE
GOBP_NADPH_REGENERATION	SET	20	-0.11914	-0.0038954	0.18304	0.74243	GOBP_NADPH_REGENERATION
GOBP_NEGATIVE_REGULATION_OF_,,,230	SET	4	-0.21919	-0.0032065	0.33672	0.74245	GOBP_NEGATIVE_REGULATION_OF_EXTRACELLULAR_MATRIX_DISASSEMBLY
GOBP_NEGATIVE_REGULATION_OF_,,,309	SET	72	-0.059391	-0.0036794	0.091141	0.74268	GOBP_NEGATIVE_REGULATION_OF_INNATE_IMMUNE_RESPONSE
GOBP_POSITIVE_REGULATION_OF_,,,636	SET	100	-0.05334	-0.0038915	0.081854	0.74268	GOBP_POSITIVE_REGULATION_OF_PLASMA_MEMBRANE_BOUNDED_CELL_PROJECTION_ASSEMBLY
GOCC_ACTOMYOSIN	SET	74	-0.063298	-0.0039753	0.097109	0.74274	GOCC_ACTOMYOSIN
GOCC_FILAMENTOUS_ACTIN	SET	25	-0.10551	-0.0038565	0.16186	0.74275	GOCC_FILAMENTOUS_ACTIN
GOBP_TRANSFORMING_GROWTH_FAC,,,4	SET	39	-0.092494	-0.0042211	0.14186	0.7428	GOBP_TRANSFORMING_GROWTH_FACTOR_BETA_PRODUCTION
REACTOME_NUCLEAR_SIGNALING_B,,,	SET	32	-0.091464	-0.0037817	0.14023	0.74287	REACTOME_NUCLEAR_SIGNALING_BY_ERBB4
KEGG_GNRH_SIGNALING_PATHWAY	SET	98	-0.054503	-0.0039366	0.083495	0.74304	KEGG_GNRH_SIGNALING_PATHWAY
GOBP_ROOF_OF_MOUTH_DEVELOPME,,,	SET	90	-0.059705	-0.0041334	0.091404	0.74318	GOBP_ROOF_OF_MOUTH_DEVELOPMENT
GOMF_RNA_POLYMERASE_I_ACTIVI,,,	SET	12	-0.13487	-0.0034166	0.20647	0.74319	GOMF_RNA_POLYMERASE_I_ACTIVITY
GOBP_METANEPHRIC_PART_OF_URE,,,	SET	5	-0.24963	-0.0040827	0.38213	0.7432	GOBP_METANEPHRIC_PART_OF_URETERIC_BUD_DEVELOPMENT
GOBP_DEVELOPMENTAL_PROCESS_I,,,	SET	876	-0.018298	-0.0038677	0.028008	0.74321	GOBP_DEVELOPMENTAL_PROCESS_INVOLVED_IN_REPRODUCTION
GOMF_U4_SNRNA_BINDING	SET	6	-0.1947	-0.0034882	0.298	0.74323	GOMF_U4_SNRNA_BINDING
CALVET_IRINOTECAN_SENSITIVE_,,,1	SET	4	-0.20423	-0.0029877	0.31255	0.74325	CALVET_IRINOTECAN_SENSITIVE_VS_RESISTANT_UP
GOCC_NONHOMOLOGOUS_END_JOINI,,,	SET	9	-0.19289	-0.0042322	0.2952	0.74326	GOCC_NONHOMOLOGOUS_END_JOINING_COMPLEX
GOMF_LIPOPROTEIN_LIPASE_ACTI,,,	SET	7	-0.22921	-0.0044354	0.35064	0.74334	GOMF_LIPOPROTEIN_LIPASE_ACTIVITY
REACTOME_PREVENTION_OF_PHAGO,,,	SET	9	-0.2054	-0.0045066	0.31416	0.74338	REACTOME_PREVENTION_OF_PHAGOSOMAL_LYSOSOMAL_FUSION
REACTOME_METALLOPROTEASE_DUBS	SET	23	-0.11859	-0.004158	0.18112	0.74369	REACTOME_METALLOPROTEASE_DUBS
WENG_POR_TARGETS_GLOBAL_DN	SET	22	-0.10611	-0.0036388	0.16204	0.74371	WENG_POR_TARGETS_GLOBAL_DN
GOBP_POSITIVE_REGULATION_OF_,,,728	SET	7	-0.17825	-0.0034493	0.27212	0.74378	GOBP_POSITIVE_REGULATION_OF_RNA_BINDING
GOBP_REGULATION_OF_ESTABLISH,,,2	SET	502	-0.023807	-0.0038492	0.036342	0.74379	GOBP_REGULATION_OF_ESTABLISHMENT_OF_PROTEIN_LOCALIZATION
GOBP_SERTOLI_CELL_DEVELOPMENT	SET	12	-0.16984	-0.0043025	0.25926	0.7438	GOBP_SERTOLI_CELL_DEVELOPMENT
GOMF_TOLL_LIKE_RECEPTOR_4_BI,,,	SET	5	-0.24988	-0.0040869	0.38129	0.74388	GOMF_TOLL_LIKE_RECEPTOR_4_BINDING
GOBP_INTRINSIC_APOPTOTIC_SIG,,,8	SET	10	-0.17062	-0.003946	0.26017	0.74402	GOBP_INTRINSIC_APOPTOTIC_SIGNALING_PATHWAY_IN_RESPONSE_TO_OSMOTIC_STRESS
REACTOME_TRANSLESION_SYNTHES,,,1	SET	19	-0.12469	-0.0039738	0.19012	0.74403	REACTOME_TRANSLESION_SYNTHESIS_BY_POLH
GOMF_FIBROBLAST_GROWTH_FACTO,,,3	SET	24	-0.12886	-0.0046152	0.19639	0.74414	GOMF_FIBROBLAST_GROWTH_FACTOR_RECEPTOR_BINDING
HAMAI_APOPTOSIS_VIA_TRAIL_DN	SET	183	-0.038571	-0.0037982	0.058689	0.74447	HAMAI_APOPTOSIS_VIA_TRAIL_DN
WP_EV_RELEASE_FROM_CARDIAC_C,,,	SET	7	-0.22451	-0.0043443	0.34159	0.74448	WP_EV_RELEASE_FROM_CARDIAC_CELLS_AND_THEIR_FUNCTIONAL_EFFECTS
GOMF_CYCLOHYDROLASE_ACTIVITY	SET	5	-0.22709	-0.0037142	0.34544	0.74453	GOMF_CYCLOHYDROLASE_ACTIVITY
GOBP_REGULATION_OF_PODOSOME_,,,	SET	13	-0.15562	-0.0041032	0.23667	0.74458	GOBP_REGULATION_OF_PODOSOME_ASSEMBLY
GOBP_OLIGOSACCHARIDE_METABOL,,,	SET	64	-0.066119	-0.0038628	0.10054	0.7446	GOBP_OLIGOSACCHARIDE_METABOLIC_PROCESS
GOCC_NUCLEAR_STRESS_GRANULE	SET	6	-0.21503	-0.0038525	0.32695	0.74463	GOCC_NUCLEAR_STRESS_GRANULE
REACTOME_SYNTHESIS_OF_PIPS_A,,,1	SET	15	-0.1345	-0.0038091	0.20449	0.74464	REACTOME_SYNTHESIS_OF_PIPS_AT_THE_EARLY_ENDOSOME_MEMBRANE
GOBP_RESPONSE_TO_ORGANIC_CYC,,,	SET	870	-0.018896	-0.0039812	0.028715	0.74475	GOBP_RESPONSE_TO_ORGANIC_CYCLIC_COMPOUND
GOMF_CADHERIN_BINDING_INVOLV,,,	SET	18	-0.13772	-0.0042723	0.20928	0.74475	GOMF_CADHERIN_BINDING_INVOLVED_IN_CELL_CELL_ADHESION
GOMF_LEUCINE_BINDING	SET	6	-0.20724	-0.0037129	0.31481	0.74483	GOMF_LEUCINE_BINDING
DIRMEIER_LMP1_RESPONSE_LATE_,,,1	SET	28	-0.094331	-0.0036487	0.14329	0.74484	DIRMEIER_LMP1_RESPONSE_LATE_DN
GOBP_NEGATIVE_REGULATION_OF_,,,322	SET	25	-0.11444	-0.0041831	0.17383	0.74484	GOBP_NEGATIVE_REGULATION_OF_INTERLEUKIN_2_PRODUCTION
GOBP_PYRIMIDINE_CONTAINING_C,,,1	SET	33	-0.08753	-0.003675	0.1329	0.74492	GOBP_PYRIMIDINE_CONTAINING_COMPOUND_BIOSYNTHETIC_PROCESS
GOBP_INTERLEUKIN_4_MEDIATED_,,,	SET	6	-0.19627	-0.0035163	0.29793	0.74497	GOBP_INTERLEUKIN_4_MEDIATED_SIGNALING_PATHWAY
REACTOME_GLYOXYLATE_METABOLI,,,	SET	30	-0.091462	-0.0036617	0.13884	0.74497	REACTOME_GLYOXYLATE_METABOLISM_AND_GLYCINE_DEGRADATION
MYLLYKANGAS_AMPLIFICATION_HO,,,16	SET	6	-0.20222	-0.003623	0.30697	0.74498	MYLLYKANGAS_AMPLIFICATION_HOT_SPOT_6
GOBP_REGULATION_OF_VASCULAR_,,,2	SET	13	-0.17098	-0.0045081	0.2595	0.74501	GOBP_REGULATION_OF_VASCULAR_ASSOCIATED_SMOOTH_MUSCLE_CELL_DIFFERENTIATION
DACOSTA_UV_RESPONSE_VIA_ERCC,,,7	SET	83	-0.065014	-0.0043232	0.09864	0.74508	DACOSTA_UV_RESPONSE_VIA_ERCC3_XPCS_DN
GOMF_INTRACELLULAR_LIGAND_GA,,,	SET	28	-0.10066	-0.0038933	0.15268	0.74513	GOMF_INTRACELLULAR_LIGAND_GATED_MONOATOMIC_ION_CHANNEL_ACTIVITY
BIOCARTA_PS1_PATHWAY	SET	13	-0.13778	-0.0036327	0.20892	0.7452	BIOCARTA_PS1_PATHWAY
GOBP_POSITIVE_REGULATION_OF_,,,524	SET	10	-0.12152	-0.0028103	0.18419	0.74529	GOBP_POSITIVE_REGULATION_OF_MRNA_3_END_PROCESSING
GOBP_HISTONE_H3_K36_METHYLAT,,,	SET	6	-0.25032	-0.0044847	0.37918	0.74542	GOBP_HISTONE_H3_K36_METHYLATION
REACTOME_SIGNALING_BY_RECEPT,,,	SET	506	-0.024716	-0.0040117	0.037422	0.74552	REACTOME_SIGNALING_BY_RECEPTOR_TYROSINE_KINASES
GOBP_MONOATOMIC_CATION_TRANS,,,1	SET	782	-0.020054	-0.0040157	0.03034	0.74569	GOBP_MONOATOMIC_CATION_TRANSMEMBRANE_TRANSPORT
GOBP_REGULATION_OF_CARBOHYDR,,,2	SET	54	-0.068487	-0.0036762	0.10361	0.74569	GOBP_REGULATION_OF_CARBOHYDRATE_CATABOLIC_PROCESS
CAFFAREL_RESPONSE_TO_THC_8HR,,,3	SET	11	-0.16295	-0.0039523	0.24644	0.74575	CAFFAREL_RESPONSE_TO_THC_8HR_5_DN
GOBP_POSITIVE_REGULATION_OF_,,,46	SET	5	-0.23666	-0.0038706	0.35777	0.74584	GOBP_POSITIVE_REGULATION_OF_ATPASE_COUPLED_CALCIUM_TRANSMEMBRANE_TRANSPORTER_ACTIVITY
REACTOME_MET_ACTIVATES_PTK2_,,,	SET	30	-0.10944	-0.0043815	0.16538	0.74593	REACTOME_MET_ACTIVATES_PTK2_SIGNALING
WP_INTERACTIONS_BETWEEN_IMMU,,,	SET	23	-0.11775	-0.0041286	0.17784	0.74605	WP_INTERACTIONS_BETWEEN_IMMUNE_CELLS_AND_MICRORNAS_IN_TUMOR_MICROENVIRONMENT
GOMF_MANNOSYLTRANSFERASE_ACT,,,	SET	22	-0.1022	-0.0035047	0.15432	0.7461	GOMF_MANNOSYLTRANSFERASE_ACTIVITY
GOBP_TYPE_2_IMMUNE_RESPONSE	SET	40	-0.090806	-0.0041967	0.13705	0.74619	GOBP_TYPE_2_IMMUNE_RESPONSE
GOBP_ANTERIOR_POSTERIOR_PATT,,,	SET	198	-0.044299	-0.0045357	0.066818	0.74632	GOBP_ANTERIOR_POSTERIOR_PATTERN_SPECIFICATION
GOBP_REGULATION_OF_ADIPOSE_T,,,	SET	12	-0.1659	-0.0042027	0.25024	0.74632	GOBP_REGULATION_OF_ADIPOSE_TISSUE_DEVELOPMENT
DOANE_BREAST_CANCER_ESR1_DN	SET	44	-0.081444	-0.0039473	0.12274	0.7465	DOANE_BREAST_CANCER_ESR1_DN
GOMF_PHOSPHATIDYLINOSITOL_3_,,,13	SET	43	-0.087358	-0.0041857	0.13164	0.74653	GOMF_PHOSPHATIDYLINOSITOL_3_PHOSPHATE_BINDING
DAZARD_UV_RESPONSE_CLUSTER_G3	SET	14	-0.13115	-0.0035883	0.19745	0.74671	DAZARD_UV_RESPONSE_CLUSTER_G3
REACTOME_PKA_MEDIATED_PHOSPH,,,1	SET	19	-0.13145	-0.0041894	0.19786	0.74677	REACTOME_PKA_MEDIATED_PHOSPHORYLATION_OF_CREB
TERAMOTO_OPN_TARGETS_CLUSTER,,,5	SET	26	-0.10209	-0.0038054	0.15357	0.74689	TERAMOTO_OPN_TARGETS_CLUSTER_6
GOBP_MUCOPOLYSACCHARIDE_META,,,	SET	92	-0.0557	-0.0038986	0.083777	0.74693	GOBP_MUCOPOLYSACCHARIDE_METABOLIC_PROCESS
GOBP_AXIS_ELONGATION	SET	26	-0.11297	-0.0042108	0.16987	0.74698	GOBP_AXIS_ELONGATION
GOBP_REVERSIBLE_DIFFERENTIAT,,,	SET	4	-0.30463	-0.0044564	0.45795	0.74703	GOBP_REVERSIBLE_DIFFERENTIATION
GOMF_TRANSPORTER_ACTIVITY	SET	1129	-0.016879	-0.0040215	0.025362	0.74713	GOMF_TRANSPORTER_ACTIVITY
GOBP_OPTIC_CUP_MORPHOGENESIS,,,	SET	7	-0.21748	-0.0042085	0.32676	0.74716	GOBP_OPTIC_CUP_MORPHOGENESIS_INVOLVED_IN_CAMERA_TYPE_EYE_DEVELOPMENT
GOBP_NEGATIVE_REGULATION_OF_,,,440	SET	11	-0.19567	-0.0047461	0.29375	0.74733	GOBP_NEGATIVE_REGULATION_OF_MYELOID_LEUKOCYTE_MEDIATED_IMMUNITY
GOBP_NEGATIVE_REGULATION_OF_,,,538	SET	15	-0.13703	-0.0038808	0.20569	0.74736	GOBP_NEGATIVE_REGULATION_OF_PROTEIN_IMPORT_INTO_NUCLEUS
BIOCARTA_PTC1_PATHWAY	SET	11	-0.16019	-0.0038853	0.24042	0.74738	BIOCARTA_PTC1_PATHWAY
MURAKAMI_UV_RESPONSE_1HR_UP	SET	14	-0.13862	-0.0037927	0.20799	0.74743	MURAKAMI_UV_RESPONSE_1HR_UP
GOCC_CYTOPLASMIC_REGION	SET	273	-0.032395	-0.0038868	0.048581	0.74755	GOCC_CYTOPLASMIC_REGION
WP_KALLMANN_SYNDROME	SET	23	-0.10975	-0.003848	0.16453	0.74763	WP_KALLMANN_SYNDROME
YAO_TEMPORAL_RESPONSE_TO_PRO,,,18	SET	72	-0.062601	-0.0038783	0.093815	0.7477	YAO_TEMPORAL_RESPONSE_TO_PROGESTERONE_CLUSTER_9
GOBP_POSITIVE_REGULATION_OF_,,,512	SET	43	-0.091317	-0.0043754	0.13676	0.74784	GOBP_POSITIVE_REGULATION_OF_MITOTIC_NUCLEAR_DIVISION
GOBP_RECEPTOR_MEDIATED_ENDOC,,,1	SET	245	-0.035034	-0.0039851	0.052435	0.74797	GOBP_RECEPTOR_MEDIATED_ENDOCYTOSIS
REACTOME_GLUCOSE_METABOLISM	SET	89	-0.057841	-0.0039822	0.08657	0.74797	REACTOME_GLUCOSE_METABOLISM
GOBP_POSITIVE_REGULATION_OF_,,,442	SET	24	-0.12383	-0.0044348	0.18516	0.74818	GOBP_POSITIVE_REGULATION_OF_LIPID_CATABOLIC_PROCESS
GOBP_POSITIVE_REGULATION_OF_,,,424	SET	9	-0.20673	-0.0045358	0.30902	0.74825	GOBP_POSITIVE_REGULATION_OF_KIDNEY_DEVELOPMENT
GOBP_METANEPHRIC_MESENCHYME_,,,	SET	15	-0.15805	-0.0044762	0.23616	0.74834	GOBP_METANEPHRIC_MESENCHYME_DEVELOPMENT
REACTOME_TRAFFICKING_OF_GLUR,,,	SET	14	-0.14649	-0.0040081	0.21869	0.74852	REACTOME_TRAFFICKING_OF_GLUR2_CONTAINING_AMPA_RECEPTORS
GOCC_PRP19_COMPLEX	SET	13	-0.13448	-0.0035457	0.20074	0.74855	GOCC_PRP19_COMPLEX
GOBP_MEMBRANE_REPOLARIZATION,,,4	SET	13	-0.17311	-0.0045643	0.25838	0.74856	GOBP_MEMBRANE_REPOLARIZATION_DURING_VENTRICULAR_CARDIAC_MUSCLE_CELL_ACTION_POTENTIAL
GOCC_CILIARY_MEMBRANE	SET	71	-0.05969	-0.0036723	0.089085	0.74858	GOCC_CILIARY_MEMBRANE
GOBP_CELLULAR_RESPONSE_TO_CO,,,4	SET	61	-0.069791	-0.0039809	0.10416	0.74859	GOBP_CELLULAR_RESPONSE_TO_CORTICOSTEROID_STIMULUS
GOBP_REGULATION_OF_CHROMOSOM,,,2	SET	242	-0.033489	-0.0037863	0.049966	0.74864	GOBP_REGULATION_OF_CHROMOSOME_ORGANIZATION
DACOSTA_ERCC3_ALLELE_XPCS_VS,,,1	SET	32	-0.10282	-0.004251	0.15339	0.74866	DACOSTA_ERCC3_ALLELE_XPCS_VS_TTD_DN
GOMF_TELETHONIN_BINDING	SET	7	-0.20026	-0.0038753	0.29866	0.74874	GOMF_TELETHONIN_BINDING
GOBP_REGULATION_OF_ANOIKIS	SET	24	-0.11735	-0.0042028	0.17498	0.74877	GOBP_REGULATION_OF_ANOIKIS
GOBP_ANAPHASE_PROMOTING_COMP,,,	SET	24	-0.090848	-0.0032537	0.13542	0.74884	GOBP_ANAPHASE_PROMOTING_COMPLEX_DEPENDENT_CATABOLIC_PROCESS
GOBP_ANTIGEN_PROCESSING_AND_,,,3	SET	30	-0.11179	-0.0044755	0.16659	0.74889	GOBP_ANTIGEN_PROCESSING_AND_PRESENTATION_OF_ENDOGENOUS_ANTIGEN
GOBP_NETRIN_ACTIVATED_SIGNAL,,,	SET	9	-0.17632	-0.0038686	0.26274	0.74892	GOBP_NETRIN_ACTIVATED_SIGNALING_PATHWAY
GOMF_ATPASE_COUPLED_MONOATOM,,,	SET	51	-0.079002	-0.0041216	0.1176	0.74913	GOMF_ATPASE_COUPLED_MONOATOMIC_CATION_TRANSMEMBRANE_TRANSPORTER_ACTIVITY
GARGALOVIC_RESPONSE_TO_OXIDI,,,21	SET	49	-0.074884	-0.0038295	0.11143	0.74922	GARGALOVIC_RESPONSE_TO_OXIDIZED_PHOSPHOLIPIDS_TURQUOISE_DN
BIOCARTA_CLASSIC_PATHWAY	SET	12	-0.18095	-0.0045839	0.26913	0.74931	BIOCARTA_CLASSIC_PATHWAY
GOBP_CELLULAR_RESPONSE_TO_SA,,,2	SET	12	-0.14412	-0.0036511	0.21435	0.74932	GOBP_CELLULAR_RESPONSE_TO_SALT_STRESS
SANA_RESPONSE_TO_IFNG_DN	SET	83	-0.058159	-0.0038674	0.086475	0.74938	SANA_RESPONSE_TO_IFNG_DN
GOCC_90S_PRERIBOSOME	SET	25	-0.10814	-0.0039527	0.16077	0.74941	GOCC_90S_PRERIBOSOME
VERRECCHIA_RESPONSE_TO_TGFB1,,,3	SET	14	-0.15809	-0.0043254	0.23502	0.74941	VERRECCHIA_RESPONSE_TO_TGFB1_C3
GOBP_NEGATIVE_REGULATION_OF_,,,537	SET	6	-0.22398	-0.0040129	0.33274	0.74957	GOBP_NEGATIVE_REGULATION_OF_PROTEIN_EXPORT_FROM_NUCLEUS
WP_MACROPHAGE_MARKERS	SET	9	-0.16403	-0.0035988	0.24367	0.74957	WP_MACROPHAGE_MARKERS
GOBP_REGULATION_OF_BASEMENT_,,,	SET	11	-0.17778	-0.0043119	0.26407	0.74959	GOBP_REGULATION_OF_BASEMENT_MEMBRANE_ORGANIZATION
GOBP_GUANINE_METABOLIC_PROCE,,,	SET	4	-0.35015	-0.0051223	0.52	0.74964	GOBP_GUANINE_METABOLIC_PROCESS
WP_MAJOR_RECEPTORS_TARGETED_,,,	SET	15	-0.1528	-0.0043273	0.22691	0.74964	WP_MAJOR_RECEPTORS_TARGETED_BY_EPINEPHRINE_AND_NOREPINEPHRINE
REACTOME_SARS_COV_1_INFECTION	SET	134	-0.043756	-0.0036919	0.064972	0.74967	REACTOME_SARS_COV_1_INFECTION
GOBP_TOLERANCE_INDUCTION_DEP,,,	SET	5	-0.2782	-0.00455	0.41276	0.74984	GOBP_TOLERANCE_INDUCTION_DEPENDENT_UPON_IMMUNE_RESPONSE
GOBP_PROTEIN_DNA_COMPLEX_DIS,,,	SET	20	-0.1198	-0.0039173	0.17774	0.74985	GOBP_PROTEIN_DNA_COMPLEX_DISASSEMBLY
GOBP_RELAXATION_OF_SMOOTH_MU,,,	SET	9	-0.1717	-0.0037672	0.25474	0.74985	GOBP_RELAXATION_OF_SMOOTH_MUSCLE
GOBP_STRESS_INDUCED_PREMATUR,,,	SET	8	-0.18368	-0.0037997	0.27245	0.7499	GOBP_STRESS_INDUCED_PREMATURE_SENESCENCE
LEIN_ASTROCYTE_MARKERS	SET	43	-0.079036	-0.0037869	0.11719	0.74997	LEIN_ASTROCYTE_MARKERS
GOBP_HISTONE_DEMETHYLATION	SET	19	-0.11402	-0.0036337	0.16895	0.75011	GOBP_HISTONE_DEMETHYLATION
GOMF_BILE_ACID_SODIUM_SYMPOR,,,	SET	5	-0.19621	-0.003209	0.29074	0.75011	GOMF_BILE_ACID_SODIUM_SYMPORTER_ACTIVITY
GOBP_VESICLE_UNCOATING	SET	8	-0.18158	-0.0037562	0.26902	0.75015	GOBP_VESICLE_UNCOATING
MULLIGHAN_NPM1_SIGNATURE_3_UP	SET	302	-0.030562	-0.0038537	0.045273	0.75018	MULLIGHAN_NPM1_SIGNATURE_3_UP
GOBP_NEGATIVE_REGULATION_OF_,,,203	SET	7	-0.2287	-0.0044256	0.3385	0.75036	GOBP_NEGATIVE_REGULATION_OF_ENDOPLASMIC_RETICULUM_CALCIUM_ION_CONCENTRATION
GOCC_ROUGH_ENDOPLASMIC_RETIC,,,2	SET	22	-0.10099	-0.003463	0.14943	0.75042	GOCC_ROUGH_ENDOPLASMIC_RETICULUM_MEMBRANE
WP_TAMOXIFEN_METABOLISM	SET	19	-0.12101	-0.0038567	0.17905	0.75042	WP_TAMOXIFEN_METABOLISM
GOBP_REGULATION_OF_LYSOSOMAL,,,2	SET	11	-0.14513	-0.0035201	0.21473	0.75044	GOBP_REGULATION_OF_LYSOSOMAL_PROTEIN_CATABOLIC_PROCESS
GOMF_ALPHA_N_ACETYLGALACTOSA,,,	SET	6	-0.27344	-0.0048988	0.40446	0.75049	GOMF_ALPHA_N_ACETYLGALACTOSAMINIDE_ALPHA_2_6_SIALYLTRANSFERASE_ACTIVITY
GOBP_MRNA_EXPORT_FROM_NUCLEUS	SET	58	-0.074892	-0.0041658	0.11076	0.75052	GOBP_MRNA_EXPORT_FROM_NUCLEUS
PID_FGF_PATHWAY	SET	55	-0.074803	-0.0040522	0.11054	0.75069	PID_FGF_PATHWAY
GOBP_POSTSYNAPTIC_ACTIN_CYTO,,,	SET	9	-0.21171	-0.004645	0.31283	0.75072	GOBP_POSTSYNAPTIC_ACTIN_CYTOSKELETON_ORGANIZATION
GOBP_TRANS_SYNAPTIC_SIGNALIN,,,3	SET	12	-0.17174	-0.0043507	0.25369	0.75079	GOBP_TRANS_SYNAPTIC_SIGNALING_MODULATING_SYNAPTIC_TRANSMISSION
GOBP_REGULATION_OF_MRNA_3_EN,,,	SET	22	-0.096833	-0.0033205	0.14297	0.75089	GOBP_REGULATION_OF_MRNA_3_END_PROCESSING
GOBP_PROTEASOMAL_PROTEIN_CAT,,,	SET	480	-0.023951	-0.003789	0.035325	0.75112	GOBP_PROTEASOMAL_PROTEIN_CATABOLIC_PROCESS
WP_HISTONE_MODIFICATIONS	SET	46	-0.081932	-0.00406	0.12083	0.75113	WP_HISTONE_MODIFICATIONS
GOBP_HISTONE_H2B_UBIQUITINAT,,,	SET	10	-0.15679	-0.0036259	0.23122	0.75114	GOBP_HISTONE_H2B_UBIQUITINATION
GOMF_INORGANIC_DIPHOSPHATE_P,,,	SET	5	-0.27234	-0.0044542	0.4016	0.75115	GOMF_INORGANIC_DIPHOSPHATE_PHOSPHATASE_ACTIVITY
GOMF_PYRUVATE_TRANSMEMBRANE_,,,	SET	5	-0.27692	-0.004529	0.40836	0.75115	GOMF_PYRUVATE_TRANSMEMBRANE_TRANSPORTER_ACTIVITY
GOBP_RETROGRADE_TRANSPORT_EN,,,	SET	92	-0.05349	-0.0037439	0.078847	0.75123	GOBP_RETROGRADE_TRANSPORT_ENDOSOME_TO_GOLGI
GOBP_DTTP_METABOLIC_PROCESS	SET	5	-0.2219	-0.0036293	0.32707	0.75125	GOBP_DTTP_METABOLIC_PROCESS
GOBP_POSITIVE_REGULATION_OF_,,,570	SET	21	-0.11434	-0.0038308	0.16852	0.75126	GOBP_POSITIVE_REGULATION_OF_NEUROTRANSMITTER_TRANSPORT
GOBP_INOSITOL_PHOSPHATE_MEDI,,,	SET	56	-0.072772	-0.0039777	0.10725	0.75127	GOBP_INOSITOL_PHOSPHATE_MEDIATED_SIGNALING
REACTOME_INNATE_IMMUNE_SYSTEM	SET	989	-0.018219	-0.0040789	0.026845	0.75132	REACTOME_INNATE_IMMUNE_SYSTEM
GALE_APL_WITH_FLT3_MUTATED_DN	SET	13	-0.14873	-0.0039216	0.21915	0.75133	GALE_APL_WITH_FLT3_MUTATED_DN
WP_NEURODEGENERATION_WITH_BR,,,	SET	40	-0.088589	-0.0040943	0.13052	0.75134	WP_NEURODEGENERATION_WITH_BRAIN_IRON_ACCUMULATION_NBIA_SUBTYPES_PATHWAY
GOMF_PROMOTER_SPECIFIC_CHROM,,,	SET	59	-0.067998	-0.0038148	0.10017	0.75138	GOMF_PROMOTER_SPECIFIC_CHROMATIN_BINDING
GOBP_POSITIVE_REGULATION_OF_,,,268	SET	54	-0.083615	-0.0044883	0.12315	0.75141	GOBP_POSITIVE_REGULATION_OF_EPITHELIAL_TO_MESENCHYMAL_TRANSITION
HAHTOLA_SEZARY_SYNDROM_DN	SET	38	-0.099735	-0.0044929	0.14688	0.75143	HAHTOLA_SEZARY_SYNDROM_DN
PID_GLYPICAN_1PATHWAY	SET	27	-0.11302	-0.004293	0.16642	0.75147	PID_GLYPICAN_1PATHWAY
WEST_ADRENOCORTICAL_TUMOR_DN	SET	496	-0.02476	-0.00398	0.036437	0.75159	WEST_ADRENOCORTICAL_TUMOR_DN
GOBP_RAB_PROTEIN_SIGNAL_TRAN,,,	SET	16	-0.14561	-0.0042588	0.21426	0.75161	GOBP_RAB_PROTEIN_SIGNAL_TRANSDUCTION
KIM_GERMINAL_CENTER_T_HELPER,,,1	SET	12	-0.17182	-0.0043527	0.25283	0.75162	KIM_GERMINAL_CENTER_T_HELPER_DN
GOBP_POSTSYNAPTIC_CYTOSKELET,,,	SET	11	-0.17419	-0.004225	0.25614	0.75176	GOBP_POSTSYNAPTIC_CYTOSKELETON_ORGANIZATION
YAO_TEMPORAL_RESPONSE_TO_PRO,,,12	SET	13	-0.1599	-0.0042161	0.2351	0.75179	YAO_TEMPORAL_RESPONSE_TO_PROGESTERONE_CLUSTER_3
GOBP_CARDIAC_MUSCLE_MYOBLAST,,,	SET	3	-0.3063	-0.0038806	0.45017	0.75187	GOBP_CARDIAC_MUSCLE_MYOBLAST_PROLIFERATION
GOBP_REGULATION_OF_MACROPHAG,,,6	SET	5	-0.26471	-0.0043294	0.38898	0.75191	GOBP_REGULATION_OF_MACROPHAGE_FUSION
GOMF_PALMITOYLTRANSFERASE_AC,,,	SET	34	-0.098035	-0.0041779	0.14401	0.75197	GOMF_PALMITOYLTRANSFERASE_ACTIVITY
GOBP_ACTIN_CROSSLINK_FORMATI,,,	SET	11	-0.14714	-0.0035688	0.21614	0.75198	GOBP_ACTIN_CROSSLINK_FORMATION
GOCC_ACTIN_FILAMENT_BUNDLE	SET	72	-0.068956	-0.004272	0.10125	0.75207	GOCC_ACTIN_FILAMENT_BUNDLE
GOBP_POSITIVE_REGULATION_OF_,,,510	SET	12	-0.16986	-0.004303	0.24933	0.75214	GOBP_POSITIVE_REGULATION_OF_MITOTIC_CELL_CYCLE_SPINDLE_ASSEMBLY_CHECKPOINT
GOMF_L_ASPARTATE_TRANSMEMBRA,,,	SET	10	-0.19152	-0.0044293	0.28114	0.75214	GOMF_L_ASPARTATE_TRANSMEMBRANE_TRANSPORTER_ACTIVITY
GOBP_EARLY_ENDOSOME_TO_GOLGI,,,	SET	13	-0.1634	-0.0043082	0.23981	0.75218	GOBP_EARLY_ENDOSOME_TO_GOLGI_TRANSPORT
GOBP_CELL_DIFFERENTIATION_IN,,,3	SET	24	-0.13031	-0.004667	0.19111	0.75233	GOBP_CELL_DIFFERENTIATION_INVOLVED_IN_METANEPHROS_DEVELOPMENT
GOBP_SECRETORY_GRANULE_ORGAN,,,	SET	62	-0.067958	-0.0039079	0.099654	0.75236	GOBP_SECRETORY_GRANULE_ORGANIZATION
GOBP_REGULATION_OF_CALCIUM_M,,,	SET	76	-0.065006	-0.0041372	0.095284	0.75245	GOBP_REGULATION_OF_CALCIUM_MEDIATED_SIGNALING
GOBP_GLYCINE_TRANSPORT	SET	14	-0.16104	-0.0044062	0.23601	0.75248	GOBP_GLYCINE_TRANSPORT
GOBP_MYELOID_CELL_ACTIVATION,,,	SET	93	-0.059013	-0.0041527	0.086482	0.75249	GOBP_MYELOID_CELL_ACTIVATION_INVOLVED_IN_IMMUNE_RESPONSE
GOBP_PEROXISOME_ORGANIZATION	SET	33	-0.082324	-0.0034564	0.12061	0.75255	GOBP_PEROXISOME_ORGANIZATION
NOJIMA_SFRP2_TARGETS_UP	SET	30	-0.10608	-0.0042471	0.15533	0.75269	NOJIMA_SFRP2_TARGETS_UP
GOBP_SYNAPTIC_VESICLE_PRIMING	SET	19	-0.11678	-0.0037217	0.17096	0.75271	GOBP_SYNAPTIC_VESICLE_PRIMING
WP_NEOLACTO_SERIES_SPHINGOLI,,,	SET	11	-0.17883	-0.0043376	0.26168	0.75282	WP_NEOLACTO_SERIES_SPHINGOLIPID_METABOLISM
EGUCHI_CELL_CYCLE_RB1_TARGETS	SET	22	-0.1112	-0.0038133	0.16261	0.75297	EGUCHI_CELL_CYCLE_RB1_TARGETS
GOBP_REGULATION_OF_CAMP_DEPE,,,	SET	21	-0.1159	-0.0038831	0.16942	0.75304	GOBP_REGULATION_OF_CAMP_DEPENDENT_PROTEIN_KINASE_ACTIVITY
GOMF_PHOSPHOLIPASE_ACTIVITY	SET	105	-0.054725	-0.0040906	0.079992	0.75305	GOMF_PHOSPHOLIPASE_ACTIVITY
REACTOME_EARLY_SARS_COV_2_IN,,,	SET	34	-0.093204	-0.003972	0.13623	0.75306	REACTOME_EARLY_SARS_COV_2_INFECTION_EVENTS
GOBP_METENCEPHALON_DEVELOPME,,,	SET	103	-0.054413	-0.0040286	0.079503	0.75314	GOBP_METENCEPHALON_DEVELOPMENT
GOBP_EMBRYONIC_PROCESS_INVOL,,,	SET	6	-0.28499	-0.0051058	0.41619	0.75325	GOBP_EMBRYONIC_PROCESS_INVOLVED_IN_FEMALE_PREGNANCY
REACTOME_TRANSPORT_OF_INORGA,,,	SET	100	-0.058188	-0.0042452	0.084941	0.75333	REACTOME_TRANSPORT_OF_INORGANIC_CATIONS_ANIONS_AND_AMINO_ACIDS_OLIGOPEPTIDES
GOBP_POSITIVE_REGULATION_OF_,,,685	SET	5	-0.30502	-0.0049887	0.44524	0.75334	GOBP_POSITIVE_REGULATION_OF_PROTEIN_NEDDYLATION
BIOCARTA_DEATH_PATHWAY	SET	27	-0.1023	-0.0038857	0.14923	0.75349	BIOCARTA_DEATH_PATHWAY
GOCC_ENDOPLASMIC_RETICULUM_P,,,2	SET	12	-0.14652	-0.0037117	0.2137	0.75352	GOCC_ENDOPLASMIC_RETICULUM_PLASMA_MEMBRANE_CONTACT_SITE
GOBP_CELLULAR_RESPONSE_TO_MA,,,2	SET	7	-0.21726	-0.0042041	0.3168	0.75357	GOBP_CELLULAR_RESPONSE_TO_MAGNESIUM_ION
REACTOME_RUNX1_REGULATES_EST,,,	SET	6	-0.25477	-0.0045644	0.3713	0.75369	REACTOME_RUNX1_REGULATES_ESTROGEN_RECEPTOR_MEDIATED_TRANSCRIPTION
GOBP_NEGATIVE_REGULATION_OF_,,,375	SET	35	-0.093978	-0.0040633	0.13694	0.75372	GOBP_NEGATIVE_REGULATION_OF_LYMPHOCYTE_APOPTOTIC_PROCESS
GOCC_PARANODE_REGION_OF_AXON	SET	11	-0.16481	-0.0039975	0.24016	0.75372	GOCC_PARANODE_REGION_OF_AXON
GOCC_OXIDOREDUCTASE_COMPLEX	SET	108	-0.0508	-0.0038508	0.074	0.7538	GOCC_OXIDOREDUCTASE_COMPLEX
GOMF_LAMININ_BINDING	SET	28	-0.10053	-0.0038884	0.14639	0.75387	GOMF_LAMININ_BINDING
GOBP_LEUKEMIA_INHIBITORY_FAC,,,	SET	7	-0.20584	-0.0039832	0.2997	0.7539	GOBP_LEUKEMIA_INHIBITORY_FACTOR_SIGNALING_PATHWAY
GOCC_SWI_SNF_SUPERFAMILY_TYP,,,	SET	91	-0.059092	-0.0041136	0.086036	0.7539	GOCC_SWI_SNF_SUPERFAMILY_TYPE_COMPLEX
PICCALUGA_ANGIOIMMUNOBLASTIC,,,2	SET	203	-0.041817	-0.0043347	0.060798	0.75421	PICCALUGA_ANGIOIMMUNOBLASTIC_LYMPHOMA_UP
GOBP_CELLULAR_RESPONSE_TO_AB,,,	SET	316	-0.031567	-0.0040701	0.045863	0.75436	GOBP_CELLULAR_RESPONSE_TO_ABIOTIC_STIMULUS
GOBP_TOLL_SIGNALING_PATHWAY	SET	7	-0.23425	-0.0045329	0.34032	0.75437	GOBP_TOLL_SIGNALING_PATHWAY
LI_INDUCED_T_TO_NATURAL_KILL,,,2	SET	297	-0.032541	-0.0040697	0.047271	0.75439	LI_INDUCED_T_TO_NATURAL_KILLER_UP
LEE_LIVER_CANCER_MYC_DN	SET	59	-0.079424	-0.0044557	0.11533	0.75448	LEE_LIVER_CANCER_MYC_DN
GOMF_CYTOSKELETON_NUCLEAR_ME,,,	SET	5	-0.24993	-0.0040877	0.3629	0.75449	GOMF_CYTOSKELETON_NUCLEAR_MEMBRANE_ANCHOR_ACTIVITY
REACTOME_CELLULAR_HEXOSE_TRA,,,	SET	21	-0.12409	-0.0041576	0.18011	0.75458	REACTOME_CELLULAR_HEXOSE_TRANSPORT
WP_PHOSPHOINOSITIDES_METABOL,,,	SET	44	-0.082601	-0.0040034	0.11987	0.75462	WP_PHOSPHOINOSITIDES_METABOLISM
GOBP_REGULATION_OF_MITOTIC_C,,,5	SET	10	-0.15203	-0.003516	0.2206	0.75464	GOBP_REGULATION_OF_MITOTIC_CYTOKINESIS
GOCC_CRD_MEDIATED_MRNA_STABI,,,	SET	6	-0.2139	-0.0038321	0.31036	0.75464	GOCC_CRD_MEDIATED_MRNA_STABILITY_COMPLEX
GOBP_PEPTIDYL_AMINO_ACID_MOD,,,	SET	1113	-0.017416	-0.004122	0.025264	0.7547	GOBP_PEPTIDYL_AMINO_ACID_MODIFICATION
GOBP_DEDIFFERENTIATION	SET	8	-0.23593	-0.0048805	0.34211	0.75478	GOBP_DEDIFFERENTIATION
HALMOS_CEBPA_TARGETS_UP	SET	47	-0.088703	-0.0044429	0.12852	0.75496	HALMOS_CEBPA_TARGETS_UP
REACTOME_DEGRADATION_OF_THE_,,,	SET	132	-0.053365	-0.0044693	0.077293	0.75503	REACTOME_DEGRADATION_OF_THE_EXTRACELLULAR_MATRIX
LU_EZH2_TARGETS_DN	SET	353	-0.03102	-0.004223	0.044925	0.75505	LU_EZH2_TARGETS_DN
GOBP_RESPONSE_TO_HEAT	SET	103	-0.054944	-0.0040679	0.079569	0.75506	GOBP_RESPONSE_TO_HEAT
RASHI_RESPONSE_TO_IONIZING_R,,,6	SET	69	-0.067622	-0.0041015	0.097901	0.75512	RASHI_RESPONSE_TO_IONIZING_RADIATION_6
GOBP_VIRAL_GENE_EXPRESSION	SET	94	-0.057187	-0.0040458	0.082789	0.75514	GOBP_VIRAL_GENE_EXPRESSION
GOBP_REGULATION_OF_SYSTEMIC_,,,8	SET	41	-0.095844	-0.0044845	0.13872	0.75518	GOBP_REGULATION_OF_SYSTEMIC_ARTERIAL_BLOOD_PRESSURE_MEDIATED_BY_A_CHEMICAL_SIGNAL
GOBP_NEUTROPHIL_MEDIATED_KIL,,,1	SET	6	-0.2214	-0.0039665	0.32037	0.75523	GOBP_NEUTROPHIL_MEDIATED_KILLING_OF_GRAM_NEGATIVE_BACTERIUM
CLAUS_PGR_POSITIVE_MENINGIOM,,,1	SET	12	-0.19293	-0.0048874	0.27908	0.7553	CLAUS_PGR_POSITIVE_MENINGIOMA_DN
GOBP_COMPLEMENT_ACTIVATION_C,,,	SET	31	-0.12591	-0.005124	0.18208	0.75537	GOBP_COMPLEMENT_ACTIVATION_CLASSICAL_PATHWAY
GOBP_NEGATIVE_REGULATION_OF_,,,678	SET	9	-0.21243	-0.0046609	0.30721	0.75537	GOBP_NEGATIVE_REGULATION_OF_TRIGLYCERIDE_METABOLIC_PROCESS
GOMF_VITAMIN_TRANSMEMBRANE_T,,,	SET	35	-0.096866	-0.0041882	0.14004	0.75543	GOMF_VITAMIN_TRANSMEMBRANE_TRANSPORTER_ACTIVITY
REACTOME_INTERFERON_GAMMA_SI,,,	SET	87	-0.063209	-0.0043028	0.09138	0.75544	REACTOME_INTERFERON_GAMMA_SIGNALING
GOBP_DETECTION_OF_BACTERIUM	SET	14	-0.16687	-0.0045656	0.24123	0.75545	GOBP_DETECTION_OF_BACTERIUM
MIKKELSEN_ES_LCP_WITH_H3K27M,,,	SET	13	-0.15308	-0.0040361	0.22117	0.75557	MIKKELSEN_ES_LCP_WITH_H3K27ME3
GOBP_TRANSCYTOSIS	SET	19	-0.12165	-0.003877	0.17573	0.75561	GOBP_TRANSCYTOSIS
GOBP_REGULATION_OF_B_CELL_AP,,,	SET	19	-0.12357	-0.0039381	0.17843	0.75569	GOBP_REGULATION_OF_B_CELL_APOPTOTIC_PROCESS
GOBP_REGULATION_OF_NEUROTRAN,,,4	SET	74	-0.06464	-0.0040596	0.093329	0.75572	GOBP_REGULATION_OF_NEUROTRANSMITTER_SECRETION
HOLLEMAN_ASPARAGINASE_RESIST,,,1	SET	22	-0.10348	-0.0035484	0.14937	0.75577	HOLLEMAN_ASPARAGINASE_RESISTANCE_ALL_DN
GOBP_LEUKOCYTE_MEDIATED_CYTO,,,	SET	129	-0.052358	-0.0043351	0.075508	0.75597	GOBP_LEUKOCYTE_MEDIATED_CYTOTOXICITY
GOBP_REGULATION_OF_PROTEIN_S,,,3	SET	289	-0.03161	-0.0039005	0.04557	0.75605	GOBP_REGULATION_OF_PROTEIN_STABILITY
GOBP_ARTERY_DEVELOPMENT	SET	98	-0.062884	-0.0045419	0.090617	0.75614	GOBP_ARTERY_DEVELOPMENT
GOBP_MAINTENANCE_OF_BLOOD_BR,,,	SET	32	-0.10433	-0.0043136	0.15034	0.75614	GOBP_MAINTENANCE_OF_BLOOD_BRAIN_BARRIER
GOBP_ACTIVATION_OF_GTPASE_AC,,,	SET	100	-0.057875	-0.0042224	0.083371	0.75621	GOBP_ACTIVATION_OF_GTPASE_ACTIVITY
GOBP_NEPHRON_MORPHOGENESIS	SET	72	-0.074023	-0.0045859	0.10663	0.75622	GOBP_NEPHRON_MORPHOGENESIS
GOMF_GLYCINE_TRANSMEMBRANE_T,,,	SET	9	-0.196	-0.0043003	0.28225	0.75629	GOMF_GLYCINE_TRANSMEMBRANE_TRANSPORTER_ACTIVITY
GOBP_CELL_CELL_RECOGNITION	SET	69	-0.064829	-0.0039321	0.09335	0.7563	GOBP_CELL_CELL_RECOGNITION
GOBP_REGULATION_OF_TRIGLYCER,,,3	SET	37	-0.096611	-0.0042947	0.13909	0.75634	GOBP_REGULATION_OF_TRIGLYCERIDE_METABOLIC_PROCESS
GOBP_NEGATIVE_REGULATION_OF_,,,337	SET	5	-0.18941	-0.0030978	0.27267	0.75636	GOBP_NEGATIVE_REGULATION_OF_IRE1_MEDIATED_UNFOLDED_PROTEIN_RESPONSE
GOBP_REGULATION_OF_TYPE_2_IM,,,	SET	33	-0.1042	-0.0043749	0.14998	0.7564	GOBP_REGULATION_OF_TYPE_2_IMMUNE_RESPONSE
GOBP_REGULATION_OF_NEUTROPHI,,,1	SET	13	-0.14974	-0.0039482	0.21552	0.75641	GOBP_REGULATION_OF_NEUTROPHIL_ACTIVATION
GOBP_EXOCYST_LOCALIZATION	SET	5	-0.24544	-0.0040142	0.35322	0.75642	GOBP_EXOCYST_LOCALIZATION
GOBP_MEMBRANE_REPOLARIZATION,,,3	SET	20	-0.13982	-0.0045718	0.20118	0.75647	GOBP_MEMBRANE_REPOLARIZATION_DURING_CARDIAC_MUSCLE_CELL_ACTION_POTENTIAL
GOCC_ZONULA_ADHERENS	SET	8	-0.22271	-0.0046071	0.32043	0.75648	GOCC_ZONULA_ADHERENS
GOBP_OSTEOCLAST_FUSION	SET	6	-0.264	-0.0047299	0.37962	0.75661	GOBP_OSTEOCLAST_FUSION
KEGG_APOPTOSIS	SET	80	-0.062188	-0.0040602	0.089413	0.75663	KEGG_APOPTOSIS
GOMF_CYCLIC_NUCLEOTIDE_BINDI,,,	SET	33	-0.096108	-0.0040352	0.13817	0.75665	GOMF_CYCLIC_NUCLEOTIDE_BINDING
NAKAMURA_CANCER_MICROENVIRON,,,2	SET	23	-0.12366	-0.0043355	0.17773	0.7567	NAKAMURA_CANCER_MICROENVIRONMENT_UP
GOMF_G_PROTEIN_COUPLED_RECEP,,,1	SET	660	-0.026113	-0.00482	0.03753	0.75671	GOMF_G_PROTEIN_COUPLED_RECEPTOR_ACTIVITY
FIGUEROA_AML_METHYLATION_CLU,,,9	SET	43	-0.096636	-0.0046303	0.13884	0.75679	FIGUEROA_AML_METHYLATION_CLUSTER_5_DN
GOBP_POSITIVE_REGULATION_OF_,,,117	SET	363	-0.031504	-0.0043479	0.045253	0.75683	GOBP_POSITIVE_REGULATION_OF_CELL_ACTIVATION
RASHI_NFKB1_TARGETS	SET	18	-0.13532	-0.0041978	0.19437	0.75684	RASHI_NFKB1_TARGETS
ISHIKAWA_STING_SIGNALING	SET	9	-0.17045	-0.0037398	0.24464	0.75702	ISHIKAWA_STING_SIGNALING
REACTOME_MRNA_CAPPING	SET	28	-0.10024	-0.0038774	0.14383	0.75708	REACTOME_MRNA_CAPPING
GOBP_REGULATION_OF_EATING_BE,,,	SET	8	-0.21993	-0.0045495	0.31524	0.7573	GOBP_REGULATION_OF_EATING_BEHAVIOR
GOBP_LEUKOCYTE_PROLIFERATION	SET	324	-0.033169	-0.0043294	0.047539	0.75732	GOBP_LEUKOCYTE_PROLIFERATION
GOBP_DETECTION_OF_BIOTIC_STI,,,	SET	31	-0.10992	-0.0044733	0.15749	0.75738	GOBP_DETECTION_OF_BIOTIC_STIMULUS
GOBP_CELLULAR_RESPONSE_TO_OS,,,	SET	47	-0.079199	-0.0039669	0.11346	0.75742	GOBP_CELLULAR_RESPONSE_TO_OSMOTIC_STRESS
GOBP_CARDIAC_FIBROBLAST_CELL,,,	SET	4	-0.38538	-0.0056377	0.55196	0.75747	GOBP_CARDIAC_FIBROBLAST_CELL_DIFFERENTIATION
GOBP_NEUROTRANSMITTER_METABO,,,	SET	24	-0.12418	-0.0044473	0.17785	0.75747	GOBP_NEUROTRANSMITTER_METABOLIC_PROCESS
GOBP_REGULATION_OF_ACTIVIN_R,,,	SET	26	-0.12468	-0.0046472	0.17854	0.7575	GOBP_REGULATION_OF_ACTIVIN_RECEPTOR_SIGNALING_PATHWAY
GOBP_CARDIOLIPIN_METABOLIC_P,,,	SET	14	-0.15086	-0.0041276	0.21596	0.75757	GOBP_CARDIOLIPIN_METABOLIC_PROCESS
SMID_BREAST_CANCER_LUMINAL_A,,,1	SET	16	-0.11387	-0.0033305	0.16301	0.75757	SMID_BREAST_CANCER_LUMINAL_A_DN
GOBP_GAMETE_GENERATION	SET	690	-0.021447	-0.0040445	0.030694	0.75764	GOBP_GAMETE_GENERATION
GOBP_REGULATION_OF_WOUND_HEA,,,1	SET	127	-0.050905	-0.0041822	0.072825	0.75772	GOBP_REGULATION_OF_WOUND_HEALING
PHONG_TNF_RESPONSE_NOT_VIA_P,,,	SET	331	-0.033217	-0.0043815	0.047501	0.75781	PHONG_TNF_RESPONSE_NOT_VIA_P38
GOMF_DOUBLE_STRANDED_RNA_ADE,,,	SET	6	-0.23259	-0.004167	0.33257	0.75784	GOMF_DOUBLE_STRANDED_RNA_ADENOSINE_DEAMINASE_ACTIVITY
GOBP_AMINO_ACID_IMPORT_ACROS,,,	SET	45	-0.082382	-0.0040378	0.11778	0.75786	GOBP_AMINO_ACID_IMPORT_ACROSS_PLASMA_MEMBRANE
GOBP_MONOATOMIC_ANION_TRANSP,,,	SET	137	-0.051619	-0.0044036	0.073799	0.75786	GOBP_MONOATOMIC_ANION_TRANSPORT
WP_COMMON_PATHWAYS_UNDERLYIN,,,	SET	38	-0.10134	-0.0045651	0.14488	0.75787	WP_COMMON_PATHWAYS_UNDERLYING_DRUG_ADDICTION
GOBP_REGULATION_OF_ESTABLISH,,,1	SET	54	-0.07702	-0.0041343	0.11009	0.75791	GOBP_REGULATION_OF_ESTABLISHMENT_OF_PLANAR_POLARITY
GOBP_NEGATIVE_REGULATION_OF_,,,198	SET	5	-0.23118	-0.003781	0.33037	0.75795	GOBP_NEGATIVE_REGULATION_OF_DOPAMINE_SECRETION
GOBP_TRNA_WOBBLE_URIDINE_MOD,,,	SET	16	-0.13887	-0.0040618	0.19845	0.75797	GOBP_TRNA_WOBBLE_URIDINE_MODIFICATION
GOMF_URIDYLYLTRANSFERASE_ACT,,,	SET	7	-0.18166	-0.0035153	0.25951	0.75804	GOMF_URIDYLYLTRANSFERASE_ACTIVITY
REACTOME_PRE_NOTCH_PROCESSIN,,,2	SET	6	-0.25106	-0.004498	0.35865	0.75804	REACTOME_PRE_NOTCH_PROCESSING_IN_THE_ENDOPLASMIC_RETICULUM
GOMF_ER_RETENTION_SEQUENCE_B,,,	SET	5	-0.20371	-0.0033318	0.291	0.75805	GOMF_ER_RETENTION_SEQUENCE_BINDING
KANG_IMMORTALIZED_BY_TERT_UP	SET	82	-0.062748	-0.0041475	0.089621	0.75808	KANG_IMMORTALIZED_BY_TERT_UP
GOBP_ESTABLISHMENT_OF_MITOCH,,,	SET	26	-0.10982	-0.0040936	0.15682	0.75813	GOBP_ESTABLISHMENT_OF_MITOCHONDRION_LOCALIZATION
BIOCARTA_CERAMIDE_PATHWAY	SET	20	-0.11622	-0.0038002	0.16585	0.75828	BIOCARTA_CERAMIDE_PATHWAY
GOBP_WALKING_BEHAVIOR	SET	34	-0.093816	-0.0039981	0.13387	0.75828	GOBP_WALKING_BEHAVIOR
GOBP_PHOSPHORYLATION	SET	1679	-0.014566	-0.0041654	0.020779	0.75834	GOBP_PHOSPHORYLATION
SAKAI_TUMOR_INFILTRATING_MON,,,2	SET	26	-0.11485	-0.0042809	0.16383	0.75835	SAKAI_TUMOR_INFILTRATING_MONOCYTES_UP
REACTOME_RHO_GTPASES_ACTIVAT,,,9	SET	19	-0.11816	-0.0037658	0.16854	0.75837	REACTOME_RHO_GTPASES_ACTIVATE_ROCKS
GOBP_REGULATION_OF_OSTEOBLAS,,,2	SET	27	-0.11441	-0.0043457	0.16316	0.75841	GOBP_REGULATION_OF_OSTEOBLAST_PROLIFERATION
GOBP_REGULATION_OF_BLOOD_VOL,,,	SET	7	-0.25657	-0.0049648	0.36578	0.75848	GOBP_REGULATION_OF_BLOOD_VOLUME_BY_RENIN_ANGIOTENSIN
GOBP_REGULATION_OF_LYMPHOCYT,,,5	SET	173	-0.046806	-0.0044826	0.066722	0.7585	GOBP_REGULATION_OF_LYMPHOCYTE_MEDIATED_IMMUNITY
GOBP_CELLULAR_RESPONSE_TO_X_,,,	SET	13	-0.13937	-0.0036747	0.19857	0.75862	GOBP_CELLULAR_RESPONSE_TO_X_RAY
GOMF_CLATHRIN_BINDING	SET	67	-0.070084	-0.004189	0.099832	0.75866	GOMF_CLATHRIN_BINDING
PID_HIV_NEF_PATHWAY	SET	34	-0.088559	-0.003774	0.12615	0.75867	PID_HIV_NEF_PATHWAY
GOBP_PHOSPHATIDYLSERINE_ACYL,,,	SET	9	-0.22602	-0.004959	0.32191	0.7587	GOBP_PHOSPHATIDYLSERINE_ACYL_CHAIN_REMODELING
GOMF_POTASSIUM_CHANNEL_REGUL,,,	SET	48	-0.084867	-0.0042957	0.12083	0.75877	GOMF_POTASSIUM_CHANNEL_REGULATOR_ACTIVITY
GOBP_NEGATIVE_REGULATION_OF_,,,511	SET	23	-0.11597	-0.0040659	0.165	0.75891	GOBP_NEGATIVE_REGULATION_OF_PHOSPHOPROTEIN_PHOSPHATASE_ACTIVITY
LANDIS_BREAST_CANCER_PROGRES,,,1	SET	69	-0.071501	-0.0043368	0.10169	0.75901	LANDIS_BREAST_CANCER_PROGRESSION_DN
GOBP_LATERAL_MESODERM_DEVELO,,,	SET	15	-0.15926	-0.0045103	0.22638	0.75913	GOBP_LATERAL_MESODERM_DEVELOPMENT
GOBP_POSITIVE_REGULATION_OF_,,,189	SET	26	-0.11536	-0.0043	0.16389	0.75924	GOBP_POSITIVE_REGULATION_OF_CYCLIN_DEPENDENT_PROTEIN_KINASE_ACTIVITY
GOMF_CAMP_DEPENDENT_PROTEIN_,,,3	SET	13	-0.15055	-0.0039694	0.21365	0.75948	GOMF_CAMP_DEPENDENT_PROTEIN_KINASE_REGULATOR_ACTIVITY
KOBAYASHI_EGFR_SIGNALING_6HR,,,1	SET	18	-0.13525	-0.0041956	0.1919	0.75952	KOBAYASHI_EGFR_SIGNALING_6HR_DN
GOBP_ENDOMEMBRANE_SYSTEM_ORG,,,	SET	552	-0.024126	-0.0040849	0.034225	0.75957	GOBP_ENDOMEMBRANE_SYSTEM_ORGANIZATION
PID_RHODOPSIN_PATHWAY	SET	22	-0.10768	-0.0036925	0.15269	0.75966	PID_RHODOPSIN_PATHWAY
GOBP_RENAL_FILTRATION	SET	26	-0.11743	-0.0043773	0.16647	0.75973	GOBP_RENAL_FILTRATION
GOCC_BRUSH_BORDER	SET	98	-0.056968	-0.0041147	0.080752	0.75974	GOCC_BRUSH_BORDER
GOBP_GRANULOCYTE_CHEMOTAXIS	SET	116	-0.057377	-0.0045065	0.081308	0.7598	GOBP_GRANULOCYTE_CHEMOTAXIS
REACTOME_UB_SPECIFIC_PROCESS,,,	SET	165	-0.043487	-0.0040683	0.0616	0.75989	REACTOME_UB_SPECIFIC_PROCESSING_PROTEASES
GOMF_SNORNA_BINDING	SET	32	-0.095066	-0.0039306	0.13463	0.75995	GOMF_SNORNA_BINDING
GOBP_DNA_UNWINDING_INVOLVED_,,,	SET	21	-0.11058	-0.0037049	0.15658	0.75997	GOBP_DNA_UNWINDING_INVOLVED_IN_DNA_REPLICATION
GOCC_PINOSOME	SET	7	-0.23115	-0.0044729	0.32723	0.76002	GOCC_PINOSOME
GOBP_NEGATIVE_REGULATION_OF_,,,444	SET	16	-0.16123	-0.0047158	0.22817	0.7601	GOBP_NEGATIVE_REGULATION_OF_MYOTUBE_DIFFERENTIATION
KEGG_NICOTINATE_AND_NICOTINA,,,	SET	24	-0.11455	-0.0041026	0.16201	0.76023	KEGG_NICOTINATE_AND_NICOTINAMIDE_METABOLISM
GENTILE_UV_HIGH_DOSE_DN	SET	278	-0.035512	-0.004299	0.050188	0.76039	GENTILE_UV_HIGH_DOSE_DN
GOCC_PHOSPHORYLASE_KINASE_CO,,,	SET	3	-0.27061	-0.0034285	0.38223	0.76052	GOCC_PHOSPHORYLASE_KINASE_COMPLEX
GOBP_UV_DAMAGE_EXCISION_REPA,,,	SET	11	-0.14159	-0.0034342	0.19998	0.76053	GOBP_UV_DAMAGE_EXCISION_REPAIR
BIOCARTA_ERK5_PATHWAY	SET	14	-0.12886	-0.0035257	0.18199	0.76054	BIOCARTA_ERK5_PATHWAY
GOBP_NEGATIVE_REGULATION_OF_,,,196	SET	21	-0.11782	-0.0039475	0.1664	0.76054	GOBP_NEGATIVE_REGULATION_OF_DNA_TEMPLATED_TRANSCRIPTION_ELONGATION
REACTOME_ABACAVIR_TRANSMEMBR,,,	SET	5	-0.2897	-0.0047381	0.40898	0.76063	REACTOME_ABACAVIR_TRANSMEMBRANE_TRANSPORT
GOMF_CCR5_CHEMOKINE_RECEPTOR,,,	SET	4	-0.37281	-0.0054539	0.5261	0.76072	GOMF_CCR5_CHEMOKINE_RECEPTOR_BINDING
GOBP_CORONARY_ARTERY_MORPHOG,,,	SET	9	-0.2154	-0.004726	0.30387	0.76079	GOBP_CORONARY_ARTERY_MORPHOGENESIS
GOBP_REGULATION_OF_MACROPHAG,,,2	SET	9	-0.15898	-0.0034881	0.22417	0.76089	GOBP_REGULATION_OF_MACROPHAGE_APOPTOTIC_PROCESS
GOBP_AXON_ENSHEATHMENT_IN_CE,,,	SET	23	-0.12232	-0.0042888	0.17244	0.76095	GOBP_AXON_ENSHEATHMENT_IN_CENTRAL_NERVOUS_SYSTEM
QI_PLASMACYTOMA_DN	SET	92	-0.064201	-0.0044936	0.09047	0.76103	QI_PLASMACYTOMA_DN
GOBP_CARDIAC_MYOFIBRIL_ASSEM,,,	SET	19	-0.14725	-0.004693	0.20749	0.76104	GOBP_CARDIAC_MYOFIBRIL_ASSEMBLY
REACTOME_CD22_MEDIATED_BCR_R,,,	SET	5	-0.27716	-0.0045331	0.39042	0.76112	REACTOME_CD22_MEDIATED_BCR_REGULATION
GOBP_REGULATION_OF_WNT_SIGNA,,,3	SET	15	-0.14041	-0.0039766	0.19769	0.76122	GOBP_REGULATION_OF_WNT_SIGNALING_PATHWAY_PLANAR_CELL_POLARITY_PATHWAY
GOMF_CAMP_DEPENDENT_PROTEIN_,,,2	SET	11	-0.15593	-0.003782	0.21948	0.76128	GOMF_CAMP_DEPENDENT_PROTEIN_KINASE_INHIBITOR_ACTIVITY
GOBP_PHOSPHOLIPID_DEPHOSPHOR,,,	SET	36	-0.087859	-0.0038525	0.12364	0.76133	GOBP_PHOSPHOLIPID_DEPHOSPHORYLATION
GOBP_CHONDROCYTE_HYPERTROPHY	SET	6	-0.28676	-0.0051375	0.4035	0.76135	GOBP_CHONDROCYTE_HYPERTROPHY
REACTOME_SIGNALING_BY_MODERA,,,	SET	43	-0.086997	-0.0041684	0.12241	0.76136	REACTOME_SIGNALING_BY_MODERATE_KINASE_ACTIVITY_BRAF_MUTANTS
GOBP_POSITIVE_REGULATION_OF_,,,511	SET	7	-0.19418	-0.0037575	0.27305	0.7615	GOBP_POSITIVE_REGULATION_OF_MITOTIC_CYTOKINESIS
GOBP_REGULATION_OF_AXONOGENE,,,	SET	140	-0.049838	-0.0042976	0.070066	0.76155	GOBP_REGULATION_OF_AXONOGENESIS
HOLLEMAN_PREDNISOLONE_RESIST,,,3	SET	12	-0.16695	-0.0042292	0.23466	0.76159	HOLLEMAN_PREDNISOLONE_RESISTANCE_B_ALL_DN
BIOCARTA_PPARG_PATHWAY	SET	8	-0.26886	-0.0055618	0.37784	0.76163	BIOCARTA_PPARG_PATHWAY
WP_TCA_CYCLE_NUTRIENT_USE_AN,,,	SET	5	-0.26185	-0.0042826	0.36785	0.76171	WP_TCA_CYCLE_NUTRIENT_USE_AND_INVASIVENESS_OF_OVARIAN_CANCER
GOMF_ACYL_COA_OXIDASE_ACTIVI,,,	SET	7	-0.18631	-0.0036052	0.26171	0.76173	GOMF_ACYL_COA_OXIDASE_ACTIVITY
GOBP_LOW_DENSITY_LIPOPROTEIN,,,2	SET	16	-0.14316	-0.0041872	0.20101	0.76182	GOBP_LOW_DENSITY_LIPOPROTEIN_PARTICLE_REMODELING
GOBP_NEGATIVE_REGULATION_OF_,,,503	SET	16	-0.14747	-0.0043133	0.20687	0.76203	GOBP_NEGATIVE_REGULATION_OF_PEPTIDYL_THREONINE_PHOSPHORYLATION
GOBP_ANTIGEN_PROCESSING_AND_,,,4	SET	23	-0.12983	-0.0045519	0.18208	0.76208	GOBP_ANTIGEN_PROCESSING_AND_PRESENTATION_OF_ENDOGENOUS_PEPTIDE_ANTIGEN
GOBP_REGULATION_OF_MESODERM_,,,	SET	5	-0.28291	-0.0046271	0.39675	0.7621	GOBP_REGULATION_OF_MESODERM_DEVELOPMENT
TOMLINS_PROSTATE_CANCER_DN	SET	39	-0.098861	-0.0045116	0.13862	0.76212	TOMLINS_PROSTATE_CANCER_DN
GOBP_REGULATION_OF_BIOLOGICA,,,	SET	57	-0.082516	-0.0045503	0.11569	0.76215	GOBP_REGULATION_OF_BIOLOGICAL_PROCESS_INVOLVED_IN_SYMBIOTIC_INTERACTION
GOBP_POSITIVE_REGULATION_OF_,,,793	SET	12	-0.17381	-0.0044031	0.24366	0.76217	GOBP_POSITIVE_REGULATION_OF_SYSTEMIC_ARTERIAL_BLOOD_PRESSURE
GOBP_POSTSYNAPTIC_DENSITY_AS,,,	SET	22	-0.12686	-0.0043502	0.17774	0.7623	GOBP_POSTSYNAPTIC_DENSITY_ASSEMBLY
GOBP_CAMP_MEDIATED_SIGNALING	SET	51	-0.08138	-0.0042456	0.11401	0.76233	GOBP_CAMP_MEDIATED_SIGNALING
LUI_THYROID_CANCER_PAX8_PPAR,,,2	SET	46	-0.085108	-0.0042174	0.11922	0.76235	LUI_THYROID_CANCER_PAX8_PPARG_UP
REACTOME_TRIF_MEDIATED_PROGR,,,	SET	9	-0.21145	-0.0046393	0.29612	0.7624	REACTOME_TRIF_MEDIATED_PROGRAMMED_CELL_DEATH
GOBP_MICROGLIAL_CELL_MEDIATE,,,	SET	5	-0.29611	-0.004843	0.41459	0.76245	GOBP_MICROGLIAL_CELL_MEDIATED_CYTOTOXICITY
GOBP_DOLICHOL_METABOLIC_PROC,,,	SET	5	-0.24869	-0.0040674	0.34813	0.76249	GOBP_DOLICHOL_METABOLIC_PROCESS
GOMF_PROSTAGLANDIN_E_RECEPTO,,,	SET	5	-0.28318	-0.0046315	0.39629	0.76256	GOMF_PROSTAGLANDIN_E_RECEPTOR_ACTIVITY
GOBP_CELLULAR_RESPONSE_TO_ST,,,5	SET	1821	-0.01415	-0.0041964	0.019794	0.76265	GOBP_CELLULAR_RESPONSE_TO_STRESS
GOBP_INFLAMMATORY_CELL_APOPT,,,	SET	21	-0.11371	-0.0038097	0.15904	0.76268	GOBP_INFLAMMATORY_CELL_APOPTOTIC_PROCESS
GOMF_HISTONE_H3_ACETYLTRANSF,,,	SET	14	-0.16698	-0.0045687	0.23351	0.76272	GOMF_HISTONE_H3_ACETYLTRANSFERASE_ACTIVITY
MADAN_DPPA4_TARGETS	SET	48	-0.081703	-0.0041355	0.11426	0.76272	MADAN_DPPA4_TARGETS
REACTOME_REGULATED_PROTEOLYS,,,	SET	11	-0.15284	-0.0037071	0.21371	0.76274	REACTOME_REGULATED_PROTEOLYSIS_OF_P75NTR
FUJIWARA_PARK2_HEPATOCYTE_PR,,,1	SET	6	-0.23603	-0.0042287	0.33002	0.76275	FUJIWARA_PARK2_HEPATOCYTE_PROLIFERATION_DN
GOBP_SMOOTH_MUSCLE_ADAPTATION	SET	4	-0.32752	-0.0047913	0.45774	0.76285	GOBP_SMOOTH_MUSCLE_ADAPTATION
FOROUTAN_PRODRANK_TGFB_EMT_UP	SET	181	-0.046174	-0.0045222	0.064505	0.76294	FOROUTAN_PRODRANK_TGFB_EMT_UP
GOBP_REGULATION_OF_PROTEIN_L,,,14	SET	18	-0.1488	-0.0046158	0.20785	0.76296	GOBP_REGULATION_OF_PROTEIN_LOCALIZATION_TO_SYNAPSE
GOBP_RESPONSE_TO_SALT_STRESS	SET	27	-0.11379	-0.0043221	0.15894	0.76297	GOBP_RESPONSE_TO_SALT_STRESS
GOMF_PEPTIDOGLYCAN_BINDING	SET	17	-0.16526	-0.0049823	0.23076	0.76305	GOMF_PEPTIDOGLYCAN_BINDING
PID_BETA_CATENIN_DEG_PATHWAY	SET	17	-0.1246	-0.0037565	0.17382	0.76326	PID_BETA_CATENIN_DEG_PATHWAY
WP_AMYOTROPHIC_LATERAL_SCLER,,,	SET	36	-0.089419	-0.003921	0.12467	0.76338	WP_AMYOTROPHIC_LATERAL_SCLEROSIS_ALS
GOBP_POSITIVE_REGULATION_OF_,,,776	SET	13	-0.15329	-0.0040418	0.21366	0.76345	GOBP_POSITIVE_REGULATION_OF_STRIATED_MUSCLE_CELL_APOPTOTIC_PROCESS
GOBP_REGULATION_OF_PROTEIN_L,,,1	SET	11	-0.16483	-0.0039978	0.22974	0.76345	GOBP_REGULATION_OF_PROTEIN_LIPIDATION
GOBP_REGULATION_OF_UBIQUITIN,,,1	SET	162	-0.044679	-0.0041419	0.062187	0.76376	GOBP_REGULATION_OF_UBIQUITIN_DEPENDENT_PROTEIN_CATABOLIC_PROCESS
ZHAN_MULTIPLE_MYELOMA_CD1_VS,,,2	SET	61	-0.078487	-0.0044769	0.10923	0.76378	ZHAN_MULTIPLE_MYELOMA_CD1_VS_CD2_UP
GOBP_PEPTIDYL_HISTIDINE_MODI,,,	SET	11	-0.1524	-0.0036965	0.2121	0.76379	GOBP_PEPTIDYL_HISTIDINE_MODIFICATION
NABA_BASEMENT_MEMBRANES	SET	37	-0.11182	-0.0049706	0.15556	0.76386	NABA_BASEMENT_MEMBRANES
GOBP_REGULATION_OF_SYNAPTIC_,,,7	SET	6	-0.26881	-0.0048159	0.3739	0.7639	GOBP_REGULATION_OF_SYNAPTIC_VESICLE_CLUSTERING
GOCC_POSTSYNAPTIC_CYTOSOL	SET	12	-0.15727	-0.003984	0.21875	0.7639	GOCC_POSTSYNAPTIC_CYTOSOL
RAMPON_ENRICHED_LEARNING_ENV,,,1	SET	10	-0.19943	-0.0046122	0.27731	0.76398	RAMPON_ENRICHED_LEARNING_ENVIRONMENT_EARLY_DN
GOBP_POSITIVE_REGULATION_OF_,,,134	SET	87	-0.067713	-0.0046095	0.094149	0.76399	GOBP_POSITIVE_REGULATION_OF_CELL_DIVISION
GOMF_PROTEIN_SERINE_KINASE_A,,,	SET	340	-0.032279	-0.0043142	0.044869	0.76405	GOMF_PROTEIN_SERINE_KINASE_ACTIVITY
GOBP_HYDROGEN_PEROXIDE_BIOSY,,,	SET	14	-0.14563	-0.0039846	0.2024	0.76409	GOBP_HYDROGEN_PEROXIDE_BIOSYNTHETIC_PROCESS
REACTOME_DOWNSTREAM_SIGNALIN,,,2	SET	31	-0.10171	-0.0041391	0.14134	0.7641	REACTOME_DOWNSTREAM_SIGNALING_OF_ACTIVATED_FGFR1
GOBP_BARBED_END_ACTIN_FILAME,,,	SET	25	-0.11552	-0.0042225	0.16052	0.76413	GOBP_BARBED_END_ACTIN_FILAMENT_CAPPING
GOBP_REGULATION_OF_MIDBRAIN_,,,	SET	5	-0.28199	-0.0046119	0.39178	0.76416	GOBP_REGULATION_OF_MIDBRAIN_DOPAMINERGIC_NEURON_DIFFERENTIATION
SCHAEFFER_PROSTATE_DEVELOPME,,,1	SET	54	-0.085051	-0.0045654	0.11817	0.76416	SCHAEFFER_PROSTATE_DEVELOPMENT_12HR_DN
TORCHIA_TARGETS_OF_EWSR1_FLI,,,4	SET	255	-0.036876	-0.0042782	0.051198	0.76431	TORCHIA_TARGETS_OF_EWSR1_FLI1_FUSION_UP
GOBP_MULTICELLULAR_ORGANISMA,,,5	SET	88	-0.066458	-0.0045498	0.092215	0.76444	GOBP_MULTICELLULAR_ORGANISMAL_RESPONSE_TO_STRESS
GOBP_SPINAL_CORD_OLIGODENDRO,,,	SET	5	-0.32	-0.0052337	0.44395	0.76448	GOBP_SPINAL_CORD_OLIGODENDROCYTE_CELL_DIFFERENTIATION
GOBP_REGULATION_OF_PLASMA_CE,,,	SET	5	-0.26945	-0.0044068	0.37379	0.76449	GOBP_REGULATION_OF_PLASMA_CELL_DIFFERENTIATION
GOBP_REGULATION_OF_HISTONE_H,,,7	SET	7	-0.21003	-0.0040642	0.2913	0.76455	GOBP_REGULATION_OF_HISTONE_H4_K16_ACETYLATION
GOCC_MITOTIC_SPINDLE_MICROTU,,,	SET	13	-0.13791	-0.0036362	0.19125	0.76457	GOCC_MITOTIC_SPINDLE_MICROTUBULE
LI_WILMS_TUMOR	SET	24	-0.13602	-0.0048715	0.18853	0.76469	LI_WILMS_TUMOR
YAMASHITA_LIVER_CANCER_STEM_,,,2	SET	46	-0.096947	-0.004804	0.13436	0.7647	YAMASHITA_LIVER_CANCER_STEM_CELL_UP
GOBP_DETECTION_OF_MUSCLE_STR,,,	SET	7	-0.25876	-0.0050072	0.35811	0.76502	GOBP_DETECTION_OF_MUSCLE_STRETCH
WP_ACETYLCHOLINE_SYNTHESIS	SET	6	-0.22584	-0.004046	0.31252	0.76504	WP_ACETYLCHOLINE_SYNTHESIS
GOBP_NEGATIVE_REGULATION_OF_,,,62	SET	7	-0.19607	-0.0037942	0.27115	0.76519	GOBP_NEGATIVE_REGULATION_OF_B_CELL_RECEPTOR_SIGNALING_PATHWAY
GOBP_TUBE_LUMEN_CAVITATION	SET	4	-0.35832	-0.0052418	0.4955	0.7652	GOBP_TUBE_LUMEN_CAVITATION
GOMF_HYPOGLYCIN_A_GAMMA_GLUT,,,	SET	4	-0.30117	-0.0044058	0.41636	0.76526	GOMF_HYPOGLYCIN_A_GAMMA_GLUTAMYL_TRANSPEPTIDASE_ACTIVITY
JINESH_BLEBBISHIELD_TO_IMMUN,,,1	SET	359	-0.032696	-0.0044881	0.045201	0.76527	JINESH_BLEBBISHIELD_TO_IMMUNE_CELL_FUSION_PBSHMS_DN
GOBP_MULTIVESICULAR_BODY_SOR,,,	SET	46	-0.087883	-0.0043549	0.12136	0.76551	GOBP_MULTIVESICULAR_BODY_SORTING_PATHWAY
GOBP_IMMUNOGLOBULIN_V_D_J_RE,,,	SET	8	-0.27114	-0.0056088	0.37412	0.76568	GOBP_IMMUNOGLOBULIN_V_D_J_RECOMBINATION
GOCC_RNA_POLYMERASE_I_COMPLEX	SET	13	-0.14293	-0.0037685	0.19716	0.76575	GOCC_RNA_POLYMERASE_I_COMPLEX
GOBP_L_ASPARTATE_IMPORT_ACRO,,,	SET	6	-0.27677	-0.0049586	0.38175	0.76577	GOBP_L_ASPARTATE_IMPORT_ACROSS_PLASMA_MEMBRANE
GOMF_DNA_REPLICATION_ORIGIN_,,,	SET	15	-0.12432	-0.0035209	0.17137	0.76592	GOMF_DNA_REPLICATION_ORIGIN_BINDING
RASHI_RESPONSE_TO_IONIZING_R,,,5	SET	128	-0.053037	-0.0043744	0.07307	0.76603	RASHI_RESPONSE_TO_IONIZING_RADIATION_5
GOBP_SPLICEOSOMAL_CONFORMATI,,,	SET	5	-0.17199	-0.0028129	0.2369	0.76607	GOBP_SPLICEOSOMAL_CONFORMATIONAL_CHANGES_TO_GENERATE_CATALYTIC_CONFORMATION
GOBP_REGULATION_OF_GASTRULAT,,,	SET	15	-0.16782	-0.0047527	0.23106	0.76616	GOBP_REGULATION_OF_GASTRULATION
BIOCARTA_WNT_PATHWAY	SET	23	-0.11705	-0.0041038	0.16107	0.76628	BIOCARTA_WNT_PATHWAY
GOBP_REGULATION_OF_GLUCOSE_I,,,	SET	55	-0.083388	-0.0045173	0.11473	0.76632	GOBP_REGULATION_OF_GLUCOSE_IMPORT
GOBP_REGULATION_OF_HISTONE_H,,,6	SET	12	-0.17081	-0.0043272	0.23479	0.76654	GOBP_REGULATION_OF_HISTONE_H4_ACETYLATION
GOBP_7_METHYLGUANOSINE_RNA_C,,,	SET	8	-0.17932	-0.0037096	0.24644	0.76659	GOBP_7_METHYLGUANOSINE_RNA_CAPPING
REACTOME_REGULATION_OF_TP53_,,,2	SET	28	-0.1096	-0.0042391	0.15051	0.76673	REACTOME_REGULATION_OF_TP53_ACTIVITY_THROUGH_ACETYLATION
MA_RAT_AGING_UP	SET	96	-0.057612	-0.0041187	0.079101	0.76679	MA_RAT_AGING_UP
GOBP_MYOBLAST_MIGRATION	SET	13	-0.16379	-0.0043186	0.22476	0.76692	GOBP_MYOBLAST_MIGRATION
REACTOME_G2_PHASE	SET	5	-0.22407	-0.0036648	0.30739	0.76698	REACTOME_G2_PHASE
ZHOU_INFLAMMATORY_RESPONSE_L,,,3	SET	336	-0.033493	-0.0044505	0.04594	0.76701	ZHOU_INFLAMMATORY_RESPONSE_LPS_UP
NUYTTEN_NIPP1_TARGETS_UP	SET	715	-0.022285	-0.0042748	0.030556	0.76709	NUYTTEN_NIPP1_TARGETS_UP
GOBP_ATRIOVENTRICULAR_NODE_D,,,	SET	8	-0.19306	-0.0039938	0.2647	0.76711	GOBP_ATRIOVENTRICULAR_NODE_DEVELOPMENT
CHESLER_BRAIN_D6MIT150_QTL_T,,,	SET	8	-0.26064	-0.0053916	0.35732	0.76713	CHESLER_BRAIN_D6MIT150_QTL_TRANS
GOBP_7_METHYLGUANOSINE_CAP_H,,,	SET	8	-0.18788	-0.0038865	0.25756	0.76713	GOBP_7_METHYLGUANOSINE_CAP_HYPERMETHYLATION
KEGG_ADIPOCYTOKINE_SIGNALING,,,	SET	64	-0.074913	-0.0043766	0.1027	0.76713	KEGG_ADIPOCYTOKINE_SIGNALING_PATHWAY
GOCC_COPII_COATED_ER_TO_GOLG,,,	SET	83	-0.061294	-0.0040759	0.084009	0.76718	GOCC_COPII_COATED_ER_TO_GOLGI_TRANSPORT_VESICLE
NIKOLSKY_BREAST_CANCER_21Q22,,,	SET	15	-0.22678	-0.0064227	0.31082	0.76719	NIKOLSKY_BREAST_CANCER_21Q22_AMPLICON
GOCC_SCAR_COMPLEX	SET	11	-0.17612	-0.0042716	0.24127	0.76729	GOCC_SCAR_COMPLEX
SCHLESINGER_METHYLATED_DE_NO,,,	SET	81	-0.074691	-0.0049068	0.10231	0.76732	SCHLESINGER_METHYLATED_DE_NOVO_IN_CANCER
GOBP_POSITIVE_REGULATION_OF_,,,612	SET	59	-0.0788	-0.0044208	0.10791	0.76738	GOBP_POSITIVE_REGULATION_OF_OXIDOREDUCTASE_ACTIVITY
GOBP_POSITIVE_REGULATION_OF_,,,388	SET	79	-0.068443	-0.0044407	0.093712	0.76741	GOBP_POSITIVE_REGULATION_OF_INSULIN_SECRETION
KEGG_LEUKOCYTE_TRANSENDOTHEL,,,	SET	107	-0.057603	-0.0043463	0.078862	0.76743	KEGG_LEUKOCYTE_TRANSENDOTHELIAL_MIGRATION
HENDRICKS_SMARCA4_TARGETS_UP	SET	50	-0.091323	-0.0047175	0.12501	0.76746	HENDRICKS_SMARCA4_TARGETS_UP
GOBP_HISTONE_H3_ACETYLATION	SET	65	-0.070035	-0.0041233	0.095851	0.7675	GOBP_HISTONE_H3_ACETYLATION
REACTOME_CARDIAC_CONDUCTION	SET	124	-0.059635	-0.0048417	0.081591	0.76758	REACTOME_CARDIAC_CONDUCTION
GOCC_U2_TYPE_CATALYTIC_STEP_,,,	SET	30	-0.096724	-0.0038724	0.13232	0.76759	GOCC_U2_TYPE_CATALYTIC_STEP_2_SPLICEOSOME
GOBP_EPITHELIAL_CELL_MORPHOG,,,	SET	28	-0.11438	-0.0044243	0.15645	0.76763	GOBP_EPITHELIAL_CELL_MORPHOGENESIS
SUZUKI_RESPONSE_TO_TSA	SET	16	-0.13161	-0.0038494	0.17993	0.76775	SUZUKI_RESPONSE_TO_TSA
GOMF_GLUCOSYLTRANSFERASE_ACT,,,	SET	19	-0.13038	-0.0041553	0.17824	0.76776	GOMF_GLUCOSYLTRANSFERASE_ACTIVITY
NUNODA_RESPONSE_TO_DASATINIB,,,2	SET	29	-0.10887	-0.0042854	0.14872	0.76793	NUNODA_RESPONSE_TO_DASATINIB_IMATINIB_UP
GOBP_LATE_ENDOSOME_TO_VACUOL,,,2	SET	26	-0.11312	-0.0042166	0.15451	0.76795	GOBP_LATE_ENDOSOME_TO_VACUOLE_TRANSPORT_VIA_MULTIVESICULAR_BODY_SORTING_PATHWAY
GOCC_CHROMOSOME_PASSENGER_CO,,,	SET	6	-0.23017	-0.0041237	0.31423	0.76806	GOCC_CHROMOSOME_PASSENGER_COMPLEX
GOMF_GUANYLYLTRANSFERASE_ACT,,,	SET	7	-0.22259	-0.0043073	0.30383	0.7681	GOMF_GUANYLYLTRANSFERASE_ACTIVITY
GOBP_NEGATIVE_REGULATION_OF_,,,167	SET	34	-0.10265	-0.0043747	0.14011	0.76812	GOBP_NEGATIVE_REGULATION_OF_CYTOKINE_PRODUCTION_INVOLVED_IN_IMMUNE_RESPONSE
GOBP_SMOOTH_MUSCLE_CELL_CHEM,,,	SET	8	-0.21212	-0.0043879	0.28944	0.76817	GOBP_SMOOTH_MUSCLE_CELL_CHEMOTAXIS
KEGG_MAPK_SIGNALING_PATHWAY	SET	254	-0.038554	-0.0044642	0.052596	0.76822	KEGG_MAPK_SIGNALING_PATHWAY
REACTOME_POLYMERASE_SWITCHING	SET	13	-0.16246	-0.0042836	0.22163	0.76823	REACTOME_POLYMERASE_SWITCHING
GOBP_VASCULAR_ASSOCIATED_SMO,,,1	SET	8	-0.23185	-0.0047962	0.31611	0.76835	GOBP_VASCULAR_ASSOCIATED_SMOOTH_MUSCLE_CELL_APOPTOTIC_PROCESS
WP_MIRNAS_INVOLVED_IN_DNA_DA,,,	SET	15	-0.14365	-0.0040684	0.19582	0.76839	WP_MIRNAS_INVOLVED_IN_DNA_DAMAGE_RESPONSE
REACTOME_INTRA_GOLGI_TRAFFIC	SET	43	-0.092397	-0.0044271	0.12592	0.76845	REACTOME_INTRA_GOLGI_TRAFFIC
GOBP_REGULATION_OF_GROWTH	SET	566	-0.025825	-0.0044259	0.035163	0.76866	GOBP_REGULATION_OF_GROWTH
KOBAYASHI_EGFR_SIGNALING_6HR,,,2	SET	7	-0.28252	-0.005467	0.38448	0.76877	KOBAYASHI_EGFR_SIGNALING_6HR_UP
GOMF_ORGANIC_ACID_TRANSMEMBR,,,	SET	155	-0.048321	-0.0043825	0.065736	0.76885	GOMF_ORGANIC_ACID_TRANSMEMBRANE_TRANSPORTER_ACTIVITY
HATADA_METHYLATED_IN_LUNG_CA,,,1	SET	31	-0.11494	-0.0046776	0.15636	0.76885	HATADA_METHYLATED_IN_LUNG_CANCER_DN
GOBP_LIPID_LOCALIZATION	SET	467	-0.028517	-0.0044514	0.038786	0.7689	GOBP_LIPID_LOCALIZATION
GOMF_RNA_POLYMERASE_II_INTRO,,,	SET	8	-0.17661	-0.0036534	0.24021	0.7689	GOMF_RNA_POLYMERASE_II_INTRONIC_TRANSCRIPTION_REGULATORY_REGION_SEQUENCE_SPECIFIC_DNA_BINDING
GOBP_NEGATIVE_REGULATION_OF_,,,122	SET	29	-0.10376	-0.0040844	0.14102	0.76906	GOBP_NEGATIVE_REGULATION_OF_CELL_KILLING
GOBP_NEURON_PROJECTION_EXTEN,,,2	SET	35	-0.1009	-0.0043628	0.13714	0.76906	GOBP_NEURON_PROJECTION_EXTENSION_INVOLVED_IN_NEURON_PROJECTION_GUIDANCE
GOBP_CELL_PART_MORPHOGENESIS	SET	615	-0.025615	-0.0045697	0.034777	0.76929	GOBP_CELL_PART_MORPHOGENESIS
GOCC_EXCITATORY_SYNAPSE	SET	56	-0.078465	-0.0042889	0.10651	0.76933	GOCC_EXCITATORY_SYNAPSE
GOCC_CATALYTIC_COMPLEX	SET	1564	-0.015284	-0.0042327	0.020746	0.76935	GOCC_CATALYTIC_COMPLEX
REACTOME_GLYCOSPHINGOLIPID_M,,,	SET	39	-0.090319	-0.0041218	0.12259	0.76935	REACTOME_GLYCOSPHINGOLIPID_METABOLISM
GOBP_POSITIVE_REGULATION_OF_,,,390	SET	11	-0.16978	-0.0041179	0.23041	0.76939	GOBP_POSITIVE_REGULATION_OF_INTEGRIN_ACTIVATION
GOBP_INTERLEUKIN_13_PRODUCTI,,,	SET	21	-0.12883	-0.0043163	0.17479	0.76945	GOBP_INTERLEUKIN_13_PRODUCTION
GOBP_CHONDROCYTE_DEVELOPMENT	SET	32	-0.12041	-0.0049784	0.16333	0.7695	GOBP_CHONDROCYTE_DEVELOPMENT
REACTOME_REGULATION_OF_PTEN_,,,1	SET	59	-0.077751	-0.0043619	0.10542	0.76959	REACTOME_REGULATION_OF_PTEN_GENE_TRANSCRIPTION
GOBP_ADENOSINE_TO_INOSINE_ED,,,	SET	7	-0.24927	-0.0048236	0.33791	0.76964	GOBP_ADENOSINE_TO_INOSINE_EDITING
GOBP_REGULATION_OF_ATPASE_CO,,,	SET	10	-0.1921	-0.0044426	0.26037	0.76967	GOBP_REGULATION_OF_ATPASE_COUPLED_CALCIUM_TRANSMEMBRANE_TRANSPORTER_ACTIVITY
PID_ERBB1_RECEPTOR_PROXIMAL_,,,	SET	35	-0.092935	-0.0040182	0.12588	0.76982	PID_ERBB1_RECEPTOR_PROXIMAL_PATHWAY
LUI_THYROID_CANCER_CLUSTER_3	SET	28	-0.10713	-0.0041437	0.14509	0.76985	LUI_THYROID_CANCER_CLUSTER_3
CHICAS_RB1_TARGETS_CONFLUENT	SET	528	-0.027571	-0.0045685	0.037334	0.76989	CHICAS_RB1_TARGETS_CONFLUENT
GOCC_PRESYNAPTIC_ACTIVE_ZONE	SET	78	-0.069355	-0.0044714	0.093915	0.76989	GOCC_PRESYNAPTIC_ACTIVE_ZONE
GOBP_TRANSFORMING_GROWTH_FAC,,,2	SET	9	-0.20862	-0.0045773	0.28244	0.76993	GOBP_TRANSFORMING_GROWTH_FACTOR_BETA2_PRODUCTION
REACTOME_SYNTHESIS_OF_IP3_AN,,,	SET	25	-0.10744	-0.0039271	0.14545	0.76994	REACTOME_SYNTHESIS_OF_IP3_AND_IP4_IN_THE_CYTOSOL
KESHELAVA_MULTIPLE_DRUG_RESI,,,	SET	74	-0.064428	-0.0040463	0.087179	0.77005	KESHELAVA_MULTIPLE_DRUG_RESISTANCE
GOBP_5S_CLASS_RRNA_TRANSCRIP,,,	SET	6	-0.20746	-0.0037169	0.2807	0.77007	GOBP_5S_CLASS_RRNA_TRANSCRIPTION_BY_RNA_POLYMERASE_III
GOCC_TRANSCRIPTION_FACTOR_TF,,,4	SET	6	-0.20746	-0.0037169	0.2807	0.77007	GOCC_TRANSCRIPTION_FACTOR_TFIIIC_COMPLEX
GOBP_SULFATION	SET	22	-0.13599	-0.0046633	0.18399	0.77008	GOBP_SULFATION
GARGALOVIC_RESPONSE_TO_OXIDI,,,17	SET	25	-0.1168	-0.0042693	0.15802	0.77009	GARGALOVIC_RESPONSE_TO_OXIDIZED_PHOSPHOLIPIDS_RED_DN
GOBP_ATTACHMENT_OF_SPINDLE_M,,,	SET	43	-0.091513	-0.0043848	0.12371	0.77027	GOBP_ATTACHMENT_OF_SPINDLE_MICROTUBULES_TO_KINETOCHORE
DEMAGALHAES_AGING_DN	SET	14	-0.16007	-0.0043798	0.21636	0.77029	DEMAGALHAES_AGING_DN
GOBP_REGULATION_OF_POSTSYNAP,,,3	SET	11	-0.18218	-0.0044188	0.24623	0.77031	GOBP_REGULATION_OF_POSTSYNAPTIC_DENSITY_ASSEMBLY
GOBP_INTERLEUKIN_17_MEDIATED,,,	SET	9	-0.19032	-0.0041757	0.2572	0.77033	GOBP_INTERLEUKIN_17_MEDIATED_SIGNALING_PATHWAY
GOBP_ESTABLISHMENT_OR_MAINTE,,,2	SET	220	-0.040209	-0.004337	0.05433	0.77037	GOBP_ESTABLISHMENT_OR_MAINTENANCE_OF_CELL_POLARITY
GOBP_AMMONIUM_TRANSMEMBRANE_,,,	SET	11	-0.17668	-0.0042855	0.23844	0.77065	GOBP_AMMONIUM_TRANSMEMBRANE_TRANSPORT
GOMF_AMMONIUM_TRANSMEMBRANE_,,,	SET	11	-0.17668	-0.0042855	0.23844	0.77065	GOMF_AMMONIUM_TRANSMEMBRANE_TRANSPORTER_ACTIVITY
GOBP_REGULATION_OF_ACTIVATIO,,,	SET	8	-0.23021	-0.0047623	0.31051	0.77077	GOBP_REGULATION_OF_ACTIVATION_OF_JANUS_KINASE_ACTIVITY
GOBP_GLYCOSYL_COMPOUND_BIOSY,,,	SET	19	-0.14232	-0.0045358	0.1919	0.77084	GOBP_GLYCOSYL_COMPOUND_BIOSYNTHETIC_PROCESS
HALMOS_CEBPA_TARGETS_DN	SET	43	-0.10522	-0.0050413	0.14184	0.77088	HALMOS_CEBPA_TARGETS_DN
GOBP_NEGATIVE_REGULATION_OF_,,,505	SET	6	-0.21697	-0.0038872	0.29246	0.77092	GOBP_NEGATIVE_REGULATION_OF_PERK_MEDIATED_UNFOLDED_PROTEIN_RESPONSE
GOBP_PIRNA_PROCESSING	SET	21	-0.12695	-0.0042533	0.17105	0.771	GOBP_PIRNA_PROCESSING
GOBP_POSITIVE_REGULATION_OF_,,,807	SET	7	-0.22179	-0.0042918	0.29882	0.77101	GOBP_POSITIVE_REGULATION_OF_TOOTH_MINERALIZATION
LEI_HOXC8_TARGETS_UP	SET	10	-0.2059	-0.0047617	0.27736	0.77105	LEI_HOXC8_TARGETS_UP
GOMF_SODIUM_ION_BINDING	SET	7	-0.23986	-0.0046415	0.32301	0.77113	GOMF_SODIUM_ION_BINDING
CARRILLOREIXACH_MRS3_VS_LOWE,,,2	SET	37	-0.10085	-0.0044831	0.13571	0.77129	CARRILLOREIXACH_MRS3_VS_LOWER_RISK_HEPATOBLASTOMA_UP
WANG_RESPONSE_TO_FORSKOLIN_UP	SET	22	-0.13591	-0.0046606	0.18289	0.77129	WANG_RESPONSE_TO_FORSKOLIN_UP
GOBP_REGULATION_OF_PEPTIDYL_,,,2	SET	62	-0.077307	-0.0044455	0.10402	0.7713	GOBP_REGULATION_OF_PEPTIDYL_LYSINE_ACETYLATION
GOBP_MICROTUBULE_NUCLEATION	SET	35	-0.097568	-0.0042186	0.13125	0.77137	GOBP_MICROTUBULE_NUCLEATION
MARIADASON_REGULATED_BY_HIST,,,1	SET	37	-0.090945	-0.0040428	0.12232	0.77141	MARIADASON_REGULATED_BY_HISTONE_ACETYLATION_DN
GOMF_INTERLEUKIN_6_RECEPTOR_,,,	SET	6	-0.25112	-0.004499	0.3376	0.7715	GOMF_INTERLEUKIN_6_RECEPTOR_BINDING
GOMF_OXO_ACID_LYASE_ACTIVITY	SET	6	-0.25975	-0.0046536	0.34917	0.77153	GOMF_OXO_ACID_LYASE_ACTIVITY
MARTIN_VIRAL_GPCR_SIGNALING_,,,1	SET	49	-0.085134	-0.0043537	0.11444	0.77153	MARTIN_VIRAL_GPCR_SIGNALING_DN
CAIRO_PML_TARGETS_BOUND_BY_M,,,1	SET	13	-0.18436	-0.0048608	0.24777	0.77158	CAIRO_PML_TARGETS_BOUND_BY_MYC_DN
GOBP_FOLLICLE_STIMULATING_HO,,,	SET	8	-0.23164	-0.0047918	0.31132	0.77158	GOBP_FOLLICLE_STIMULATING_HORMONE_SECRETION
GOCC_MICROTUBULE_PLUS_END	SET	23	-0.12672	-0.0044429	0.17029	0.7716	GOCC_MICROTUBULE_PLUS_END
REACTOME_FOXO_MEDIATED_TRANS,,,3	SET	15	-0.17008	-0.0048168	0.2285	0.77166	REACTOME_FOXO_MEDIATED_TRANSCRIPTION_OF_CELL_DEATH_GENES
GOBP_REGULATION_OF_GLUCONEOG,,,	SET	46	-0.091013	-0.00451	0.12217	0.77186	GOBP_REGULATION_OF_GLUCONEOGENESIS
REACTOME_SUMO_IS_CONJUGATED_,,,	SET	5	-0.23729	-0.0038809	0.31847	0.77189	REACTOME_SUMO_IS_CONJUGATED_TO_E1_UBA2_SAE1
GOMF_CAMP_RESPONSE_ELEMENT_B,,,2	SET	8	-0.21456	-0.0044384	0.28794	0.7719	GOMF_CAMP_RESPONSE_ELEMENT_BINDING_PROTEIN_BINDING
GOBP_REGULATION_OF_FAT_CELL_,,,1	SET	127	-0.056269	-0.004623	0.075513	0.77191	GOBP_REGULATION_OF_FAT_CELL_DIFFERENTIATION
GOBP_EYE_PHOTORECEPTOR_CELL_,,,2	SET	46	-0.089529	-0.0044365	0.12009	0.77202	GOBP_EYE_PHOTORECEPTOR_CELL_DIFFERENTIATION
REACTOME_ESTROGEN_DEPENDENT_,,,2	SET	23	-0.13649	-0.0047857	0.18297	0.77216	REACTOME_ESTROGEN_DEPENDENT_NUCLEAR_EVENTS_DOWNSTREAM_OF_ESR_MEMBRANE_SIGNALING
GOMF_PEPTIDE_TRANSMEMBRANE_T,,,	SET	10	-0.18064	-0.0041776	0.24201	0.77228	GOMF_PEPTIDE_TRANSMEMBRANE_TRANSPORTER_ACTIVITY
DAWSON_METHYLATED_IN_LYMPHOM,,,	SET	57	-0.098409	-0.0054267	0.13181	0.77234	DAWSON_METHYLATED_IN_LYMPHOMA_TCL1
GOBP_NAD_METABOLIC_PROCESS	SET	42	-0.092731	-0.0043913	0.1242	0.77234	GOBP_NAD_METABOLIC_PROCESS
GOBP_RESPONSE_TO_DIACYL_BACT,,,	SET	4	-0.33158	-0.0048507	0.44411	0.77235	GOBP_RESPONSE_TO_DIACYL_BACTERIAL_LIPOPEPTIDE
GOBP_AUTOPHAGOSOME_ORGANIZAT,,,	SET	105	-0.05777	-0.0043182	0.077367	0.77237	GOBP_AUTOPHAGOSOME_ORGANIZATION
GOBP_POSITIVE_REGULATION_OF_,,,243	SET	8	-0.18389	-0.0038041	0.24625	0.77239	GOBP_POSITIVE_REGULATION_OF_EARLY_ENDOSOME_TO_LATE_ENDOSOME_TRANSPORT
GOBP_CELLULAR_RESPONSE_TO_ST,,,4	SET	16	-0.15494	-0.0045317	0.20743	0.77244	GOBP_CELLULAR_RESPONSE_TO_STEROL_DEPLETION
WEBER_METHYLATED_LCP_IN_FIBR,,,1	SET	10	-0.17991	-0.0041606	0.24083	0.77247	WEBER_METHYLATED_LCP_IN_FIBROBLAST_DN
GOMF_ENDONUCLEASE_ACTIVITY	SET	115	-0.054789	-0.0042848	0.073197	0.77292	GOMF_ENDONUCLEASE_ACTIVITY
REACTOME_FLT3_SIGNALING_BY_C,,,	SET	7	-0.26797	-0.0051854	0.35798	0.77294	REACTOME_FLT3_SIGNALING_BY_CBL_MUTANTS
GOBP_PATTERN_SPECIFICATION_I,,,	SET	9	-0.24028	-0.005272	0.32094	0.77298	GOBP_PATTERN_SPECIFICATION_INVOLVED_IN_KIDNEY_DEVELOPMENT
GOBP_RNA_EXPORT_FROM_NUCLEUS	SET	78	-0.07286	-0.0046974	0.097304	0.773	GOBP_RNA_EXPORT_FROM_NUCLEUS
GOCC_TRANSLOCON_COMPLEX	SET	5	-0.19948	-0.0032625	0.26641	0.773	GOCC_TRANSLOCON_COMPLEX
GOBP_CARBOHYDRATE_TRANSPORT	SET	149	-0.049855	-0.004434	0.066487	0.77332	GOBP_CARBOHYDRATE_TRANSPORT
RICKMAN_HEAD_AND_NECK_CANCER,,,4	SET	33	-0.11283	-0.0047371	0.15042	0.77338	RICKMAN_HEAD_AND_NECK_CANCER_D
REACTOME_MUSCLE_CONTRACTION	SET	195	-0.047529	-0.0048298	0.063363	0.7734	REACTOME_MUSCLE_CONTRACTION
GOBP_REGULATION_OF_NEUROINFL,,,	SET	33	-0.10263	-0.0043089	0.13677	0.77347	GOBP_REGULATION_OF_NEUROINFLAMMATORY_RESPONSE
GOBP_PLASMA_MEMBRANE_ORGANIZ,,,	SET	155	-0.048879	-0.0044331	0.065119	0.77355	GOBP_PLASMA_MEMBRANE_ORGANIZATION
GOBP_LATE_ENDOSOME_TO_LYSOSO,,,	SET	21	-0.1329	-0.0044527	0.177	0.77362	GOBP_LATE_ENDOSOME_TO_LYSOSOME_TRANSPORT
GOBP_REGULATION_OF_RHO_PROTE,,,	SET	76	-0.070915	-0.0045133	0.094436	0.77365	GOBP_REGULATION_OF_RHO_PROTEIN_SIGNAL_TRANSDUCTION
GOBP_POSITIVE_REGULATION_OF_,,,154	SET	7	-0.25375	-0.0049102	0.33778	0.77373	GOBP_POSITIVE_REGULATION_OF_CEREBELLAR_GRANULE_CELL_PRECURSOR_PROLIFERATION
BROWNE_HCMV_INFECTION_10HR_DN	SET	54	-0.093176	-0.0050015	0.12403	0.77374	BROWNE_HCMV_INFECTION_10HR_DN
PID_VEGF_VEGFR_PATHWAY	SET	9	-0.22621	-0.0049632	0.30111	0.77375	PID_VEGF_VEGFR_PATHWAY
GOBP_SMAD_PROTEIN_SIGNAL_TRA,,,	SET	80	-0.071818	-0.004689	0.095554	0.77385	GOBP_SMAD_PROTEIN_SIGNAL_TRANSDUCTION
WP_STING_PATHWAY_IN_KAWASAKI,,,	SET	19	-0.12182	-0.0038825	0.16207	0.77387	WP_STING_PATHWAY_IN_KAWASAKILIKE_DISEASE_AND_COVID19
GOBP_CELLULAR_RESPONSE_TO_AC,,,2	SET	72	-0.070767	-0.0043842	0.094137	0.77389	GOBP_CELLULAR_RESPONSE_TO_ACID_CHEMICAL
GOBP_RENAL_SYSTEM_DEVELOPMENT	SET	306	-0.037047	-0.0047017	0.049271	0.77394	GOBP_RENAL_SYSTEM_DEVELOPMENT
GOBP_POSITIVE_REGULATION_OF_,,,453	SET	24	-0.13621	-0.0048783	0.1811	0.77401	GOBP_POSITIVE_REGULATION_OF_LONG_TERM_SYNAPTIC_POTENTIATION
GOBP_RENAL_SYSTEM_PROCESS_IN,,,1	SET	14	-0.16231	-0.0044411	0.21571	0.77411	GOBP_RENAL_SYSTEM_PROCESS_INVOLVED_IN_REGULATION_OF_BLOOD_VOLUME
REACTOME_CELL_JUNCTION_ORGAN,,,	SET	89	-0.069772	-0.0048037	0.092704	0.77416	REACTOME_CELL_JUNCTION_ORGANIZATION
GOBP_RESPONSE_TO_BACTERIUM	SET	616	-0.025868	-0.0046186	0.034355	0.77426	GOBP_RESPONSE_TO_BACTERIUM
GOBP_LYMPH_VESSEL_DEVELOPMENT	SET	30	-0.11772	-0.0047129	0.15627	0.77437	GOBP_LYMPH_VESSEL_DEVELOPMENT
GOBP_MECHANORECEPTOR_DIFFERE,,,	SET	67	-0.072759	-0.0043489	0.096574	0.77439	GOBP_MECHANORECEPTOR_DIFFERENTIATION
GOCC_MKS_COMPLEX	SET	13	-0.1346	-0.003549	0.17864	0.77442	GOCC_MKS_COMPLEX
GARGALOVIC_RESPONSE_TO_OXIDI,,,24	SET	31	-0.11363	-0.0046242	0.15076	0.77448	GARGALOVIC_RESPONSE_TO_OXIDIZED_PHOSPHOLIPIDS_YELLOW_UP
WP_ZINC_HOMEOSTASIS	SET	36	-0.094049	-0.004124	0.12475	0.77454	WP_ZINC_HOMEOSTASIS
GOBP_POSITIVE_REGULATION_OF_,,,55	SET	7	-0.2787	-0.005393	0.36964	0.77456	GOBP_POSITIVE_REGULATION_OF_AXON_EXTENSION_INVOLVED_IN_AXON_GUIDANCE
GOBP_REGULATION_OF_WOUND_HEA,,,2	SET	8	-0.24484	-0.0050649	0.32456	0.77469	GOBP_REGULATION_OF_WOUND_HEALING_SPREADING_OF_EPIDERMAL_CELLS
GOBP_ESTABLISHMENT_OF_PROTEI,,,10	SET	59	-0.081228	-0.0045569	0.10766	0.77472	GOBP_ESTABLISHMENT_OF_PROTEIN_LOCALIZATION_TO_VACUOLE
GOBP_DIGESTIVE_SYSTEM_PROCESS	SET	105	-0.061802	-0.0046196	0.081894	0.77477	GOBP_DIGESTIVE_SYSTEM_PROCESS
MYLLYKANGAS_AMPLIFICATION_HO,,,10	SET	14	-0.19351	-0.0052945	0.2564	0.77478	MYLLYKANGAS_AMPLIFICATION_HOT_SPOT_24
GOBP_MYELOID_LEUKOCYTE_DIFFE,,,	SET	213	-0.044502	-0.004724	0.058963	0.77479	GOBP_MYELOID_LEUKOCYTE_DIFFERENTIATION
GOMF_CXCR3_CHEMOKINE_RECEPTO,,,	SET	5	-0.35362	-0.0057836	0.46852	0.7748	GOMF_CXCR3_CHEMOKINE_RECEPTOR_BINDING
WP_MRNA_VACCINE_ACTIVATION_O,,,	SET	8	-0.17812	-0.0036846	0.23597	0.77482	WP_MRNA_VACCINE_ACTIVATION_OF_DENDRITIC_CELL_AND_INDUCTION_OF_IFN1
GOBP_POSITIVE_REGULATION_OF_,,,293	SET	14	-0.17888	-0.0048945	0.23682	0.77498	GOBP_POSITIVE_REGULATION_OF_FATTY_ACID_OXIDATION
GOCC_GBAF_COMPLEX	SET	14	-0.15223	-0.0041651	0.20138	0.77514	GOCC_GBAF_COMPLEX
GOBP_NEGATIVE_REGULATION_OF_,,,109	SET	8	-0.22263	-0.0046054	0.29437	0.77525	GOBP_NEGATIVE_REGULATION_OF_CELL_CYCLE_CHECKPOINT
GOBP_KETONE_BODY_BIOSYNTHETI,,,	SET	6	-0.25413	-0.004553	0.33595	0.7753	GOBP_KETONE_BODY_BIOSYNTHETIC_PROCESS
GOBP_NCRNA_EXPORT_FROM_NUCLE,,,	SET	9	-0.1886	-0.0041379	0.24923	0.77539	GOBP_NCRNA_EXPORT_FROM_NUCLEUS
GOCC_RNAI_EFFECTOR_COMPLEX	SET	16	-0.15663	-0.0045812	0.2069	0.77548	GOCC_RNAI_EFFECTOR_COMPLEX
GOCC_NURD_COMPLEX	SET	16	-0.15543	-0.004546	0.20517	0.77563	GOCC_NURD_COMPLEX
GOCC_DNA_REPLICATION_PREINIT,,,	SET	12	-0.14604	-0.0036995	0.19267	0.77576	GOCC_DNA_REPLICATION_PREINITIATION_COMPLEX
BRACHAT_RESPONSE_TO_CAMPTOTH,,,1	SET	40	-0.098671	-0.0045602	0.13014	0.77583	BRACHAT_RESPONSE_TO_CAMPTOTHECIN_DN
GOMF_S_METHYLTRANSFERASE_ACT,,,	SET	9	-0.22683	-0.0049768	0.29909	0.77589	GOMF_S_METHYLTRANSFERASE_ACTIVITY
REACTOME_STIMULI_SENSING_CHA,,,	SET	100	-0.065978	-0.0048136	0.086952	0.77601	REACTOME_STIMULI_SENSING_CHANNELS
GOMF_CHEMOKINE_BINDING	SET	20	-0.15034	-0.0049158	0.19812	0.77602	GOMF_CHEMOKINE_BINDING
REACTOME_TP53_REGULATES_TRAN,,,1	SET	21	-0.13058	-0.0043748	0.17206	0.77604	REACTOME_TP53_REGULATES_TRANSCRIPTION_OF_ADDITIONAL_CELL_CYCLE_GENES_WHOSE_EXACT_ROLE_IN_THE_P53_PATHWAY_REMAIN_UNCERTAIN
GOMF_AMINO_ACID_MONOATOMIC_C,,,1	SET	3	-0.43552	-0.0055178	0.57378	0.77608	GOMF_AMINO_ACID_MONOATOMIC_CATION_ANTIPORTER_ACTIVITY
PID_RETINOIC_ACID_PATHWAY	SET	30	-0.1242	-0.0049723	0.1636	0.77612	PID_RETINOIC_ACID_PATHWAY
WP_GAMMAGLUTAMYL_CYCLE_FOR_T,,,	SET	6	-0.24843	-0.0044509	0.32725	0.77612	WP_GAMMAGLUTAMYL_CYCLE_FOR_THE_BIOSYNTHESIS_AND_DEGRADATION_OF_GLUTATHIONE_INCLUDING_DISEASES
GOBP_NEGATIVE_REGULATION_OF_,,,551	SET	455	-0.029387	-0.0045294	0.038703	0.77616	GOBP_NEGATIVE_REGULATION_OF_PROTEIN_MODIFICATION_PROCESS
GOBP_REGULATION_OF_MITOTIC_S,,,1	SET	53	-0.082129	-0.0043676	0.10815	0.77619	GOBP_REGULATION_OF_MITOTIC_SISTER_CHROMATID_SEGREGATION
GOBP_SECONDARY_PALATE_DEVELO,,,	SET	26	-0.13116	-0.0048889	0.17267	0.77624	GOBP_SECONDARY_PALATE_DEVELOPMENT
GOMF_IONOTROPIC_GLUTAMATE_RE,,,2	SET	22	-0.12356	-0.0042369	0.16257	0.77636	GOMF_IONOTROPIC_GLUTAMATE_RECEPTOR_BINDING
HESS_TARGETS_OF_HOXA9_AND_ME,,,1	SET	81	-0.072259	-0.004747	0.095074	0.77638	HESS_TARGETS_OF_HOXA9_AND_MEIS1_DN
GOMF_GLUTATHIONE_TRANSMEMBRA,,,	SET	5	-0.32092	-0.0052488	0.42206	0.77648	GOMF_GLUTATHIONE_TRANSMEMBRANE_TRANSPORTER_ACTIVITY
GOBP_HEXOSE_PHOSPHATE_TRANSP,,,	SET	7	-0.21385	-0.0041383	0.28106	0.77663	GOBP_HEXOSE_PHOSPHATE_TRANSPORT
GOBP_POSITIVE_REGULATION_OF_,,,809	SET	3	-0.42044	-0.0053267	0.55248	0.77667	GOBP_POSITIVE_REGULATION_OF_TORC2_SIGNALING
GOMF_OXIDOREDUCTASE_ACTIVITY,,,30	SET	8	-0.201	-0.004158	0.26401	0.77677	GOMF_OXIDOREDUCTASE_ACTIVITY_ACTING_ON_THE_ALDEHYDE_OR_OXO_GROUP_OF_DONORS_DISULFIDE_AS_ACCEPTOR
GOBP_SEMAPHORIN_PLEXIN_SIGNA,,,2	SET	14	-0.16258	-0.0044485	0.21353	0.77679	GOBP_SEMAPHORIN_PLEXIN_SIGNALING_PATHWAY_INVOLVED_IN_NEURON_PROJECTION_GUIDANCE
GOMF_VOLTAGE_GATED_POTASSIUM,,,2	SET	14	-0.17893	-0.0048957	0.23499	0.7768	GOMF_VOLTAGE_GATED_POTASSIUM_CHANNEL_ACTIVITY_INVOLVED_IN_CARDIAC_MUSCLE_CELL_ACTION_POTENTIAL_REPOLARIZATION
GOBP_NEGATIVE_REGULATION_OF_,,,306	SET	12	-0.16942	-0.0042918	0.22244	0.77685	GOBP_NEGATIVE_REGULATION_OF_INCLUSION_BODY_ASSEMBLY
BIOCARTA_ARAP_PATHWAY	SET	17	-0.14061	-0.004239	0.1846	0.77687	BIOCARTA_ARAP_PATHWAY
RAO_BOUND_BY_SALL4_ISOFORM_A	SET	171	-0.047863	-0.0045575	0.062833	0.77689	RAO_BOUND_BY_SALL4_ISOFORM_A
GOBP_ENDOPLASMIC_RETICULUM_M,,,2	SET	12	-0.19556	-0.004954	0.25657	0.77702	GOBP_ENDOPLASMIC_RETICULUM_MEMBRANE_ORGANIZATION
GOCC_APOLIPOPROTEIN_B_MRNA_E,,,	SET	5	-0.26477	-0.0043304	0.34738	0.77703	GOCC_APOLIPOPROTEIN_B_MRNA_EDITING_ENZYME_COMPLEX
WP_SARSCOV2_REPLICATION_ORGA,,,	SET	6	-0.28574	-0.0051192	0.37472	0.77712	WP_SARSCOV2_REPLICATION_ORGANELLE_FORMATION
REACTOME_CASPASE_ACTIVATION_,,,1	SET	16	-0.14359	-0.0041997	0.18829	0.77714	REACTOME_CASPASE_ACTIVATION_VIA_DEATH_RECEPTORS_IN_THE_PRESENCE_OF_LIGAND
UDAYAKUMAR_MED1_TARGETS_UP	SET	127	-0.052462	-0.0043102	0.06878	0.77719	UDAYAKUMAR_MED1_TARGETS_UP
GOMF_SULFURTRANSFERASE_ACTIV,,,	SET	11	-0.18528	-0.004494	0.24278	0.77731	GOMF_SULFURTRANSFERASE_ACTIVITY
GOBP_INTRACELLULAR_RECEPTOR_,,,	SET	275	-0.037963	-0.0045713	0.049699	0.77752	GOBP_INTRACELLULAR_RECEPTOR_SIGNALING_PATHWAY
GOCC_MCM_COMPLEX	SET	8	-0.19489	-0.0040317	0.25514	0.77752	GOCC_MCM_COMPLEX
SENESE_HDAC1_AND_HDAC2_TARGE,,,2	SET	222	-0.043306	-0.0046921	0.056695	0.77752	SENESE_HDAC1_AND_HDAC2_TARGETS_UP
GOBP_SYNAPTIC_TRANSMISSION_G,,,2	SET	107	-0.064194	-0.0048436	0.084014	0.77759	GOBP_SYNAPTIC_TRANSMISSION_GLUTAMATERGIC
GOBP_HINDBRAIN_MATURATION	SET	5	-0.31888	-0.0052154	0.41722	0.77765	GOBP_HINDBRAIN_MATURATION
YANG_BCL3_TARGETS_UP	SET	312	-0.035838	-0.004592	0.046879	0.77771	YANG_BCL3_TARGETS_UP
GOBP_POSITIVE_REGULATION_OF_,,,576	SET	147	-0.052164	-0.0046083	0.068215	0.77777	GOBP_POSITIVE_REGULATION_OF_NF_KAPPAB_TRANSCRIPTION_FACTOR_ACTIVITY
GALLUZZI_PREVENT_MITOCHONDIA,,,	SET	13	-0.18132	-0.0047807	0.23693	0.77794	GALLUZZI_PREVENT_MITOCHONDIAL_PERMEABILIZATION
GOMF_CERAMIDE_BINDING	SET	18	-0.14578	-0.0045221	0.19047	0.77797	GOMF_CERAMIDE_BINDING
GOBP_PHAGOCYTOSIS	SET	222	-0.042578	-0.0046131	0.055617	0.77803	GOBP_PHAGOCYTOSIS
GOCC_PROTEASOME_CORE_COMPLEX,,,2	SET	10	-0.21865	-0.0050566	0.28554	0.77808	GOCC_PROTEASOME_CORE_COMPLEX_BETA_SUBUNIT_COMPLEX
GOBP_UBIQUITIN_DEPENDENT_PRO,,,2	SET	34	-0.10062	-0.0042881	0.13138	0.77811	GOBP_UBIQUITIN_DEPENDENT_PROTEIN_CATABOLIC_PROCESS_VIA_THE_MULTIVESICULAR_BODY_SORTING_PATHWAY
MORI_SMALL_PRE_BII_LYMPHOCYT,,,2	SET	75	-0.072756	-0.0046	0.094997	0.77812	MORI_SMALL_PRE_BII_LYMPHOCYTE_UP
GOCC_VESICLE_MEMBRANE	SET	1147	-0.019297	-0.0046318	0.025193	0.77815	GOCC_VESICLE_MEMBRANE
BIOCARTA_BOTULIN_PATHWAY	SET	5	-0.27359	-0.0044746	0.35716	0.77816	BIOCARTA_BOTULIN_PATHWAY
CHICAS_RB1_TARGETS_LOW_SERUM	SET	87	-0.063757	-0.0043402	0.08322	0.7782	CHICAS_RB1_TARGETS_LOW_SERUM
FAELT_B_CLL_WITH_VH_REARRANG,,,2	SET	46	-0.098206	-0.0048665	0.12818	0.77821	FAELT_B_CLL_WITH_VH_REARRANGEMENTS_UP
GOMF_BASIC_AMINO_ACID_TRANSM,,,	SET	17	-0.16091	-0.0048511	0.20994	0.7783	GOMF_BASIC_AMINO_ACID_TRANSMEMBRANE_TRANSPORTER_ACTIVITY
LOPEZ_MESOTHELIOMA_SURVIVAL_,,,1	SET	10	-0.23659	-0.0054716	0.30865	0.77831	LOPEZ_MESOTHELIOMA_SURVIVAL_DN
GOMF_CHEMOKINE_RECEPTOR_BIND,,,	SET	56	-0.098719	-0.005396	0.12878	0.77833	GOMF_CHEMOKINE_RECEPTOR_BINDING
REACTOME_REGULATION_OF_GLYCO,,,	SET	11	-0.16633	-0.0040342	0.21695	0.77835	REACTOME_REGULATION_OF_GLYCOLYSIS_BY_FRUCTOSE_2_6_BISPHOSPHATE_METABOLISM
GEISS_RESPONSE_TO_DSRNA_DN	SET	16	-0.14943	-0.0043706	0.19489	0.77837	GEISS_RESPONSE_TO_DSRNA_DN
REACTOME_LGI_ADAM_INTERACTIO,,,	SET	14	-0.16118	-0.0044101	0.21021	0.77838	REACTOME_LGI_ADAM_INTERACTIONS
SASSON_RESPONSE_TO_FORSKOLIN,,,1	SET	84	-0.067448	-0.0045119	0.087952	0.77842	SASSON_RESPONSE_TO_FORSKOLIN_DN
GOBP_POSITIVE_REGULATION_OF_,,,482	SET	10	-0.21546	-0.0049829	0.28088	0.77848	GOBP_POSITIVE_REGULATION_OF_MEMBRANE_DEPOLARIZATION
GOBP_COMMISSURAL_NEURON_AXON,,,	SET	11	-0.2365	-0.0057362	0.30826	0.77851	GOBP_COMMISSURAL_NEURON_AXON_GUIDANCE
DEURIG_T_CELL_PROLYMPHOCYTIC,,,1	SET	291	-0.036484	-0.0045172	0.047533	0.77861	DEURIG_T_CELL_PROLYMPHOCYTIC_LEUKEMIA_DN
GOBP_TERMINAL_BUTTON_ORGANIZ,,,	SET	6	-0.20837	-0.0037332	0.27145	0.77864	GOBP_TERMINAL_BUTTON_ORGANIZATION
GOBP_VESTIBULOCOCHLEAR_NERVE,,,3	SET	7	-0.31531	-0.0061015	0.41076	0.77864	GOBP_VESTIBULOCOCHLEAR_NERVE_MORPHOGENESIS
GOMF_UBIQUITIN_SPECIFIC_PROT,,,	SET	21	-0.13841	-0.0046373	0.18029	0.77867	GOMF_UBIQUITIN_SPECIFIC_PROTEASE_BINDING
GOBP_NEGATIVE_REGULATION_OF_,,,422	SET	10	-0.20021	-0.0046302	0.26077	0.77868	GOBP_NEGATIVE_REGULATION_OF_MONOOXYGENASE_ACTIVITY
GOBP_NEGATIVE_REGULATION_OF_,,,461	SET	5	-0.33814	-0.0055303	0.44008	0.77885	GOBP_NEGATIVE_REGULATION_OF_NEUTROPHIL_ACTIVATION
GOBP_CELLULAR_COMPONENT_MORP,,,	SET	723	-0.024555	-0.0047356	0.031948	0.77893	GOBP_CELLULAR_COMPONENT_MORPHOGENESIS
WP_NOTCH_SIGNALING	SET	45	-0.084617	-0.0041473	0.11008	0.77896	WP_NOTCH_SIGNALING
GOBP_POSITIVE_REGULATION_OF_,,,452	SET	6	-0.29316	-0.0052522	0.38132	0.77899	GOBP_POSITIVE_REGULATION_OF_LONG_TERM_SYNAPTIC_DEPRESSION
GOCC_MRNA_EDITING_COMPLEX	SET	14	-0.15964	-0.0043678	0.20752	0.77912	GOCC_MRNA_EDITING_COMPLEX
RIZ_ERYTHROID_DIFFERENTIATIO,,,6	SET	26	-0.12364	-0.0046086	0.16071	0.77915	RIZ_ERYTHROID_DIFFERENTIATION_HEMGN
MYLLYKANGAS_AMPLIFICATION_HO,,,2	SET	9	-0.21046	-0.0046177	0.27332	0.77935	MYLLYKANGAS_AMPLIFICATION_HOT_SPOT_15
TESAR_JAK_TARGETS_MOUSE_ES_D,,,	SET	6	-0.32243	-0.0057766	0.41873	0.77935	TESAR_JAK_TARGETS_MOUSE_ES_D3_DN
GOBP_PHOSPHATIDYLINOSITOL_DE,,,	SET	22	-0.11531	-0.003954	0.1497	0.77942	GOBP_PHOSPHATIDYLINOSITOL_DEPHOSPHORYLATION
GOBP_POSITIVE_REGULATION_OF_,,,105	SET	9	-0.22993	-0.0050448	0.29843	0.77948	GOBP_POSITIVE_REGULATION_OF_CD8_POSITIVE_ALPHA_BETA_T_CELL_ACTIVATION
REACTOME_ACTIVATION_OF_THE_T,,,	SET	11	-0.18405	-0.0044642	0.23884	0.77953	REACTOME_ACTIVATION_OF_THE_TFAP2_AP_2_FAMILY_OF_TRANSCRIPTION_FACTORS
GOBP_CELLULAR_RESPONSE_TO_PR,,,1	SET	7	-0.28933	-0.0055987	0.37542	0.77955	GOBP_CELLULAR_RESPONSE_TO_PROGESTERONE_STIMULUS
GOBP_NUCLEOBASE_CONTAINING_C,,,	SET	197	-0.044997	-0.0045957	0.058374	0.77959	GOBP_NUCLEOBASE_CONTAINING_COMPOUND_TRANSPORT
GOBP_ASTROCYTE_DIFFERENTIATI,,,	SET	81	-0.074253	-0.004878	0.096319	0.77962	GOBP_ASTROCYTE_DIFFERENTIATION
MEISSNER_NPC_HCP_WITH_H3_UNM,,,	SET	516	-0.027835	-0.0045611	0.036106	0.77962	MEISSNER_NPC_HCP_WITH_H3_UNMETHYLATED
GOCC_GOLGI_MEMBRANE	SET	620	-0.025508	-0.0045685	0.033085	0.77964	GOCC_GOLGI_MEMBRANE
REACTOME_ENERGY_DEPENDENT_RE,,,	SET	28	-0.12475	-0.0048252	0.16176	0.7797	REACTOME_ENERGY_DEPENDENT_REGULATION_OF_MTOR_BY_LKB1_AMPK
GOMF_DEATH_DOMAIN_BINDING	SET	11	-0.17717	-0.0042971	0.22952	0.77991	GOMF_DEATH_DOMAIN_BINDING
REACTOME_DEFECTS_OF_CONTACT_,,,	SET	14	-0.1639	-0.0044846	0.21233	0.77992	REACTOME_DEFECTS_OF_CONTACT_ACTIVATION_SYSTEM_CAS_AND_KALLIKREIN_KININ_SYSTEM_KKS
WP_KININKALLIKREIN_PATHWAY	SET	7	-0.26923	-0.0052098	0.34873	0.77994	WP_KININKALLIKREIN_PATHWAY
TIEN_INTESTINE_PROBIOTICS_6H,,,1	SET	163	-0.050466	-0.0046926	0.065318	0.78012	TIEN_INTESTINE_PROBIOTICS_6HR_DN
GOBP_PYRIDINE_CONTAINING_COM,,,1	SET	31	-0.11083	-0.0045105	0.1434	0.7802	GOBP_PYRIDINE_CONTAINING_COMPOUND_BIOSYNTHETIC_PROCESS
WP_IL4_SIGNALING_PATHWAY	SET	50	-0.091458	-0.0047245	0.11829	0.78028	WP_IL4_SIGNALING_PATHWAY
KOINUMA_COLON_CANCER_MSI_UP	SET	16	-0.14321	-0.0041886	0.18508	0.78045	KOINUMA_COLON_CANCER_MSI_UP
BIOCARTA_STAT3_PATHWAY	SET	8	-0.23473	-0.0048557	0.30307	0.78068	BIOCARTA_STAT3_PATHWAY
SCHLOSSER_MYC_AND_SERUM_RESP,,,	SET	32	-0.097419	-0.0040279	0.12576	0.78072	SCHLOSSER_MYC_AND_SERUM_RESPONSE_SYNERGY
GOBP_CELL_DIFFERENTIATION_IN,,,2	SET	54	-0.093831	-0.0050367	0.12111	0.78076	GOBP_CELL_DIFFERENTIATION_INVOLVED_IN_KIDNEY_DEVELOPMENT
GOBP_LOCALIZATION_WITHIN_MEM,,,	SET	632	-0.024885	-0.0044984	0.032104	0.78086	GOBP_LOCALIZATION_WITHIN_MEMBRANE
GOCC_ELASTIC_FIBER	SET	5	-0.26015	-0.0042548	0.3356	0.78088	GOCC_ELASTIC_FIBER
REACTOME_SEROTONIN_RECEPTORS	SET	11	-0.19606	-0.0047553	0.25292	0.78088	REACTOME_SEROTONIN_RECEPTORS
HOLLEMAN_VINCRISTINE_RESISTA,,,1	SET	19	-0.1271	-0.0040507	0.16387	0.78101	HOLLEMAN_VINCRISTINE_RESISTANCE_ALL_DN
GOBP_ERBB2_SIGNALING_PATHWAY	SET	18	-0.15203	-0.0047163	0.1959	0.78114	GOBP_ERBB2_SIGNALING_PATHWAY
GOMF_PROTEIN_GLUTAMIC_ACID_L,,,	SET	10	-0.19299	-0.0044632	0.24868	0.78114	GOMF_PROTEIN_GLUTAMIC_ACID_LIGASE_ACTIVITY
GOMF_GTPASE_ACTIVATOR_ACTIVI,,,	SET	248	-0.040833	-0.0046727	0.0526	0.78121	GOMF_GTPASE_ACTIVATOR_ACTIVITY
WP_CHRONIC_HYPERGLYCEMIA_IMP,,,	SET	41	-0.11724	-0.0054856	0.15091	0.78138	WP_CHRONIC_HYPERGLYCEMIA_IMPAIRMENT_OF_NEURON_FUNCTION
STANHILL_HRAS_TRANSFROMATION,,,	SET	5	-0.37258	-0.0060936	0.4795	0.78142	STANHILL_HRAS_TRANSFROMATION_UP
REACTOME_MAP3K8_TPL2_DEPENDE,,,	SET	15	-0.18276	-0.005176	0.23517	0.78147	REACTOME_MAP3K8_TPL2_DEPENDENT_MAPK1_3_ACTIVATION
GOBP_MYELOID_DENDRITIC_CELL_,,,2	SET	5	-0.3114	-0.005093	0.40046	0.78159	GOBP_MYELOID_DENDRITIC_CELL_CHEMOTAXIS
FU_INTERACT_WITH_ALKBH8	SET	13	-0.14172	-0.0037366	0.18223	0.78162	FU_INTERACT_WITH_ALKBH8
GOCC_ATAC_COMPLEX	SET	13	-0.16015	-0.0042225	0.20591	0.78164	GOCC_ATAC_COMPLEX
GOBP_REGULATION_OF_MACROPHAG,,,1	SET	56	-0.085433	-0.0046698	0.1098	0.78172	GOBP_REGULATION_OF_MACROPHAGE_ACTIVATION
REACTOME_RAP1_SIGNALLING	SET	16	-0.15295	-0.0044737	0.19655	0.78176	REACTOME_RAP1_SIGNALLING
SENGUPTA_NASOPHARYNGEAL_CARC,,,2	SET	290	-0.040494	-0.0050053	0.052032	0.78179	SENGUPTA_NASOPHARYNGEAL_CARCINOMA_UP
BLANCO_MELO_BRONCHIAL_EPITHE,,,4	SET	125	-0.058954	-0.0048056	0.075694	0.78196	BLANCO_MELO_BRONCHIAL_EPITHELIAL_CELLS_INFLUENZA_A_INFECTION_UP
GOBP_B_CELL_RECEPTOR_SIGNALI,,,	SET	58	-0.085175	-0.0047379	0.10933	0.78202	GOBP_B_CELL_RECEPTOR_SIGNALING_PATHWAY
GOBP_SERINE_FAMILY_AMINO_ACI,,,3	SET	37	-0.10083	-0.004482	0.12938	0.7821	GOBP_SERINE_FAMILY_AMINO_ACID_METABOLIC_PROCESS
GOBP_POSITIVE_REGULATION_OF_,,,623	SET	9	-0.24557	-0.0053879	0.31491	0.78224	GOBP_POSITIVE_REGULATION_OF_PEROXISOME_PROLIFERATOR_ACTIVATED_RECEPTOR_SIGNALING_PATHWAY
GOBP_INTERLEUKIN_1_MEDIATED_,,,	SET	26	-0.12348	-0.0046026	0.15824	0.78239	GOBP_INTERLEUKIN_1_MEDIATED_SIGNALING_PATHWAY
REACTOME_RHOBTB_GTPASE_CYCLE	SET	34	-0.10649	-0.0045383	0.13647	0.78239	REACTOME_RHOBTB_GTPASE_CYCLE
GOBP_ANTIGEN_RECEPTOR_MEDIAT,,,	SET	166	-0.049591	-0.0046532	0.063524	0.7825	GOBP_ANTIGEN_RECEPTOR_MEDIATED_SIGNALING_PATHWAY
WP_CELL_DIFFERENTIATION_INDEX	SET	13	-0.19308	-0.0050907	0.24719	0.78262	WP_CELL_DIFFERENTIATION_INDEX
REACTOME_SIGNALING_BY_FGFR4	SET	40	-0.09622	-0.0044469	0.12317	0.78265	REACTOME_SIGNALING_BY_FGFR4
GOBP_KIDNEY_MESENCHYME_DEVEL,,,	SET	18	-0.1708	-0.0052984	0.21846	0.78284	GOBP_KIDNEY_MESENCHYME_DEVELOPMENT
GOBP_MIDBRAIN_DOPAMINERGIC_N,,,	SET	16	-0.1684	-0.0049255	0.21538	0.78285	GOBP_MIDBRAIN_DOPAMINERGIC_NEURON_DIFFERENTIATION
GOMF_CYCLASE_INHIBITOR_ACTIV,,,	SET	8	-0.26827	-0.0055495	0.34286	0.78302	GOMF_CYCLASE_INHIBITOR_ACTIVITY
GOBP_REGULATION_OF_ADENYLATE,,,1	SET	14	-0.1524	-0.0041697	0.19471	0.78309	GOBP_REGULATION_OF_ADENYLATE_CYCLASE_ACTIVATING_G_PROTEIN_COUPLED_RECEPTOR_SIGNALING_PATHWAY
GOBP_POSITIVE_REGULATION_OF_,,,142	SET	8	-0.2325	-0.0048095	0.29695	0.78317	GOBP_POSITIVE_REGULATION_OF_CELL_MIGRATION_BY_VASCULAR_ENDOTHELIAL_GROWTH_FACTOR_SIGNALING_PATHWAY
GOBP_REGULATION_OF_RESPONSE_,,,15	SET	155	-0.052043	-0.0047201	0.066453	0.78322	GOBP_REGULATION_OF_RESPONSE_TO_WOUNDING
GOBP_POSITIVE_REGULATION_OF_,,,749	SET	6	-0.26038	-0.0046648	0.33247	0.78323	GOBP_POSITIVE_REGULATION_OF_SKELETAL_MUSCLE_TISSUE_REGENERATION
GOBP_SULFUR_COMPOUND_TRANSPO,,,	SET	52	-0.089528	-0.0047161	0.1143	0.78327	GOBP_SULFUR_COMPOUND_TRANSPORT
GOMF_TESTOSTERONE_17_BETA_DE,,,	SET	9	-0.21743	-0.0047704	0.27757	0.78327	GOMF_TESTOSTERONE_17_BETA_DEHYDROGENASE_NADPPLUS_ACTIVITY
GOBP_AMINO_ACID_TRANSMEMBRAN,,,	SET	93	-0.066023	-0.0046461	0.084286	0.78328	GOBP_AMINO_ACID_TRANSMEMBRANE_TRANSPORT
REACTOME_RUNX1_REGULATES_TRA,,,1	SET	6	-0.32761	-0.0058693	0.41814	0.78332	REACTOME_RUNX1_REGULATES_TRANSCRIPTION_OF_GENES_INVOLVED_IN_BCR_SIGNALING
BURTON_ADIPOGENESIS_PEAK_AT_,,,1	SET	58	-0.080452	-0.0044751	0.10266	0.78339	BURTON_ADIPOGENESIS_PEAK_AT_0HR
WEIGEL_OXIDATIVE_STRESS_RESP,,,	SET	32	-0.10516	-0.0043478	0.13418	0.78339	WEIGEL_OXIDATIVE_STRESS_RESPONSE
NUTT_GBM_VS_AO_GLIOMA_DN	SET	44	-0.094392	-0.0045749	0.12035	0.78356	NUTT_GBM_VS_AO_GLIOMA_DN
GOBP_NEGATIVE_REGULATION_OF_,,,100	SET	13	-0.18328	-0.0048325	0.23366	0.78359	GOBP_NEGATIVE_REGULATION_OF_CELLULAR_RESPONSE_TO_VASCULAR_ENDOTHELIAL_GROWTH_FACTOR_STIMULUS
BEIER_GLIOMA_STEM_CELL_UP	SET	37	-0.10297	-0.0045774	0.13127	0.7836	BEIER_GLIOMA_STEM_CELL_UP
GOMF_ACETYLESTERASE_ACTIVITY	SET	5	-0.29468	-0.0048195	0.37537	0.78378	GOMF_ACETYLESTERASE_ACTIVITY
GOBP_MEMBRANE_TO_MEMBRANE_DO,,,	SET	4	-0.36777	-0.0053801	0.4684	0.78381	GOBP_MEMBRANE_TO_MEMBRANE_DOCKING
GOCC_MITOCHONDRIA_ASSOCIATED,,,	SET	18	-0.15402	-0.004778	0.19617	0.78381	GOCC_MITOCHONDRIA_ASSOCIATED_ENDOPLASMIC_RETICULUM_MEMBRANE
GOBP_NEGATIVE_REGULATION_OF_,,,588	SET	86	-0.070203	-0.0047515	0.089386	0.78388	GOBP_NEGATIVE_REGULATION_OF_RESPONSE_TO_WOUNDING
GOBP_NUCLEOSIDE_BISPHOSPHATE,,,2	SET	10	-0.19648	-0.004544	0.25013	0.78392	GOBP_NUCLEOSIDE_BISPHOSPHATE_CATABOLIC_PROCESS
REACTOME_EPH_EPHRIN_SIGNALING	SET	90	-0.06919	-0.0047901	0.088058	0.78398	REACTOME_EPH_EPHRIN_SIGNALING
REACTOME_G0_AND_EARLY_G1	SET	27	-0.12633	-0.0047984	0.16078	0.78398	REACTOME_G0_AND_EARLY_G1
GOMF_PHOSPHOLIPASE_A2_ACTIVI,,,	SET	35	-0.10773	-0.0046581	0.13704	0.78411	GOMF_PHOSPHOLIPASE_A2_ACTIVITY
GOCC_EKC_KEOPS_COMPLEX	SET	4	-0.41858	-0.0061235	0.5324	0.78413	GOCC_EKC_KEOPS_COMPLEX
WUNDER_INFLAMMATORY_RESPONSE,,,1	SET	12	-0.15527	-0.0039335	0.19746	0.78416	WUNDER_INFLAMMATORY_RESPONSE_AND_CHOLESTEROL_DN
GOBP_REGULATION_OF_ENDOTHELI,,,4	SET	161	-0.050893	-0.0047035	0.0647	0.78424	GOBP_REGULATION_OF_ENDOTHELIAL_CELL_MIGRATION
BANDRES_RESPONSE_TO_CARMUSTI,,,4	SET	18	-0.12559	-0.003896	0.15966	0.78425	BANDRES_RESPONSE_TO_CARMUSTIN_MGMT_48HR_UP
LIU_OVARIAN_CANCER_TUMORS_AN,,,3	SET	79	-0.069417	-0.0045039	0.088231	0.78428	LIU_OVARIAN_CANCER_TUMORS_AND_XENOGRAFTS_XDGS_UP
GOBP_PROTEIN_DEGLUTAMYLATION	SET	5	-0.36006	-0.0058888	0.4575	0.78435	GOBP_PROTEIN_DEGLUTAMYLATION
REACTOME_UNWINDING_OF_DNA	SET	12	-0.1613	-0.0040862	0.20492	0.78439	REACTOME_UNWINDING_OF_DNA
GOBP_REGULATION_OF_HISTONE_H,,,5	SET	5	-0.2327	-0.0038058	0.2956	0.78441	GOBP_REGULATION_OF_HISTONE_H3_K9_TRIMETHYLATION
REACTOME_INFECTION_WITH_MYCO,,,	SET	25	-0.12216	-0.004465	0.15518	0.78441	REACTOME_INFECTION_WITH_MYCOBACTERIUM_TUBERCULOSIS
GOCC_ATG1_ULK1_KINASE_COMPLEX	SET	6	-0.27473	-0.004922	0.34876	0.78457	GOCC_ATG1_ULK1_KINASE_COMPLEX
WIEDERSCHAIN_TARGETS_OF_BMI1,,,	SET	57	-0.090723	-0.0050029	0.11513	0.78465	WIEDERSCHAIN_TARGETS_OF_BMI1_AND_PCGF2
GOBP_REGULATION_OF_SMOOTH_MU,,,1	SET	6	-0.25073	-0.0044921	0.31812	0.7847	GOBP_REGULATION_OF_SMOOTH_MUSCLE_CELL_CHEMOTAXIS
GOBP_ENDOTHELIAL_CELL_MATRIX,,,	SET	6	-0.28573	-0.005119	0.36249	0.78472	GOBP_ENDOTHELIAL_CELL_MATRIX_ADHESION
GOMF_PHOSPHORUS_OXYGEN_LYASE,,,	SET	22	-0.14008	-0.0048037	0.17767	0.78477	GOMF_PHOSPHORUS_OXYGEN_LYASE_ACTIVITY
REACTOME_CATION_COUPLED_CHLO,,,	SET	7	-0.23895	-0.0046238	0.30289	0.78491	REACTOME_CATION_COUPLED_CHLORIDE_COTRANSPORTERS
CASTELLANO_HRAS_TARGETS_DN	SET	6	-0.25883	-0.0046371	0.32804	0.78494	CASTELLANO_HRAS_TARGETS_DN
GOBP_INOSITOL_PHOSPHATE_CATA,,,	SET	18	-0.1317	-0.0040856	0.16692	0.78495	GOBP_INOSITOL_PHOSPHATE_CATABOLIC_PROCESS
GOBP_PHOSPHAGEN_METABOLIC_PR,,,	SET	4	-0.31168	-0.0045596	0.39494	0.78499	GOBP_PHOSPHAGEN_METABOLIC_PROCESS
SAKAI_TUMOR_INFILTRATING_MON,,,1	SET	76	-0.072595	-0.0046202	0.091984	0.785	SAKAI_TUMOR_INFILTRATING_MONOCYTES_DN
GOBP_REGULATION_OF_CYTOSKELE,,,	SET	481	-0.029886	-0.0047326	0.037855	0.78508	GOBP_REGULATION_OF_CYTOSKELETON_ORGANIZATION
GOBP_TRANSCRIPTION_FACTOR_CA,,,	SET	4	-0.29628	-0.0043342	0.37527	0.78508	GOBP_TRANSCRIPTION_FACTOR_CATABOLIC_PROCESS
BLANCO_MELO_HUMAN_PARAINFLUE,,,2	SET	194	-0.049736	-0.0050412	0.062995	0.78509	BLANCO_MELO_HUMAN_PARAINFLUENZA_VIRUS_3_INFECTION_A594_CELLS_UP
GOBP_GLUCOSE_IMPORT	SET	71	-0.07817	-0.0048092	0.098982	0.78515	GOBP_GLUCOSE_IMPORT
GOBP_FC_RECEPTOR_SIGNALING_P,,,	SET	52	-0.095883	-0.0050509	0.1214	0.78518	GOBP_FC_RECEPTOR_SIGNALING_PATHWAY
GOMF_HISTONE_H4K5_ACETYLTRAN,,,	SET	11	-0.18961	-0.0045989	0.23998	0.78526	GOMF_HISTONE_H4K5_ACETYLTRANSFERASE_ACTIVITY
GOBP_INOSITOL_TRISPHOSPHATE_,,,1	SET	8	-0.22394	-0.0046326	0.28322	0.78544	GOBP_INOSITOL_TRISPHOSPHATE_BIOSYNTHETIC_PROCESS
BOYLAN_MULTIPLE_MYELOMA_PCA3,,,1	SET	63	-0.079615	-0.0046149	0.10068	0.78546	BOYLAN_MULTIPLE_MYELOMA_PCA3_DN
GOBP_PLATELET_DERIVED_GROWTH,,,2	SET	14	-0.18243	-0.0049915	0.23069	0.78547	GOBP_PLATELET_DERIVED_GROWTH_FACTOR_RECEPTOR_BETA_SIGNALING_PATHWAY
GOBP_REGULATION_OF_LIPOPROTE,,,2	SET	18	-0.14975	-0.0046454	0.18935	0.78549	GOBP_REGULATION_OF_LIPOPROTEIN_METABOLIC_PROCESS
REACTOME_SARS_COV_2_INFECTION	SET	280	-0.038356	-0.0046597	0.048491	0.78552	REACTOME_SARS_COV_2_INFECTION
WP_UNFOLDED_PROTEIN_RESPONSE	SET	22	-0.14628	-0.0050162	0.1848	0.78569	WP_UNFOLDED_PROTEIN_RESPONSE
GOBP_LOCOMOTOR_RHYTHM	SET	15	-0.18221	-0.0051604	0.23008	0.7858	GOBP_LOCOMOTOR_RHYTHM
ZWANG_CLASS_3_TRANSIENTLY_IN,,,	SET	214	-0.04746	-0.0050497	0.059851	0.7861	ZWANG_CLASS_3_TRANSIENTLY_INDUCED_BY_EGF
GOBP_CARBOHYDRATE_METABOLIC_,,,	SET	552	-0.026986	-0.0045691	0.034016	0.7862	GOBP_CARBOHYDRATE_METABOLIC_PROCESS
GOBP_SYNAPTIC_ASSEMBLY_AT_NE,,,	SET	8	-0.22809	-0.0047184	0.28749	0.78622	GOBP_SYNAPTIC_ASSEMBLY_AT_NEUROMUSCULAR_JUNCTION
GOBP_ZINC_ION_TRANSPORT	SET	28	-0.107	-0.0041386	0.13485	0.78624	GOBP_ZINC_ION_TRANSPORT
GOBP_MORPHOGENESIS_OF_AN_END,,,	SET	17	-0.16396	-0.004943	0.20661	0.78627	GOBP_MORPHOGENESIS_OF_AN_ENDOTHELIUM
KEGG_EPITHELIAL_CELL_SIGNALI,,,	SET	64	-0.077585	-0.0045326	0.097745	0.78632	KEGG_EPITHELIAL_CELL_SIGNALING_IN_HELICOBACTER_PYLORI_INFECTION
GOBP_MESENCHYME_DEVELOPMENT	SET	292	-0.040555	-0.0050297	0.051085	0.78636	GOBP_MESENCHYME_DEVELOPMENT
GOBP_POSITIVE_REGULATION_OF_,,,634	SET	728	-0.024646	-0.0047688	0.031032	0.78646	GOBP_POSITIVE_REGULATION_OF_PHOSPHORYLATION
WEBER_METHYLATED_HCP_IN_SPER,,,2	SET	16	-0.17568	-0.0051383	0.22111	0.78655	WEBER_METHYLATED_HCP_IN_SPERM_UP
GOBP_MALE_SEX_DIFFERENTIATION	SET	155	-0.05323	-0.0048277	0.066952	0.7867	GOBP_MALE_SEX_DIFFERENTIATION
GOMF_MYOSIN_LIGHT_CHAIN_BIND,,,	SET	7	-0.23003	-0.0044512	0.28921	0.78679	GOMF_MYOSIN_LIGHT_CHAIN_BINDING
GOBP_TYROSINE_PHOSPHORYLATIO,,,	SET	75	-0.076368	-0.0048283	0.09601	0.78681	GOBP_TYROSINE_PHOSPHORYLATION_OF_STAT_PROTEIN
GOBP_PIGMENT_ACCUMULATION	SET	11	-0.17247	-0.0041833	0.2168	0.78684	GOBP_PIGMENT_ACCUMULATION
WATANABE_ULCERATIVE_COLITIS_,,,1	SET	14	-0.17542	-0.0047997	0.2205	0.78685	WATANABE_ULCERATIVE_COLITIS_WITH_CANCER_DN
WEI_MIR34A_TARGETS	SET	141	-0.056625	-0.0049001	0.071176	0.78685	WEI_MIR34A_TARGETS
BILD_HRAS_ONCOGENIC_SIGNATURE	SET	238	-0.044516	-0.0049917	0.055933	0.78694	BILD_HRAS_ONCOGENIC_SIGNATURE
GOBP_INTRACELLULAR_ESTROGEN_,,,	SET	48	-0.087285	-0.0044181	0.10963	0.78704	GOBP_INTRACELLULAR_ESTROGEN_RECEPTOR_SIGNALING_PATHWAY
GOBP_POSITIVE_REGULATION_OF_,,,116	SET	12	-0.18213	-0.0046139	0.22875	0.78704	GOBP_POSITIVE_REGULATION_OF_CELLULAR_SENESCENCE
GOBP_POSITIVE_REGULATION_OF_,,,715	SET	61	-0.080197	-0.0045745	0.10071	0.78707	GOBP_POSITIVE_REGULATION_OF_RESPONSE_TO_CYTOKINE_STIMULUS
GOBP_POSITIVE_REGULATION_OF_,,,804	SET	7	-0.26191	-0.0050682	0.32877	0.78716	GOBP_POSITIVE_REGULATION_OF_TOLL_LIKE_RECEPTOR_3_SIGNALING_PATHWAY
GOBP_THIOESTER_METABOLIC_PRO,,,	SET	84	-0.072249	-0.0048331	0.090661	0.78724	GOBP_THIOESTER_METABOLIC_PROCESS
REACTOME_TRANSCRIPTIONAL_REG,,,9	SET	346	-0.034404	-0.0046379	0.04317	0.78725	REACTOME_TRANSCRIPTIONAL_REGULATION_BY_TP53
GOMF_ALPHA_ADRENERGIC_RECEPT,,,	SET	5	-0.3497	-0.0057195	0.43877	0.78727	GOMF_ALPHA_ADRENERGIC_RECEPTOR_ACTIVITY
GOMF_TRANSLATION_INITIATION_,,,1	SET	45	-0.093345	-0.0045751	0.1171	0.78731	GOMF_TRANSLATION_INITIATION_FACTOR_ACTIVITY
WP_MATRIX_METALLOPROTEINASES	SET	26	-0.14811	-0.0055208	0.1858	0.78732	WP_MATRIX_METALLOPROTEINASES
GOBP_POSITIVE_REGULATION_OF_,,,139	SET	70	-0.087976	-0.0053744	0.11034	0.78735	GOBP_POSITIVE_REGULATION_OF_CELL_KILLING
GOMF_C3HC4_TYPE_RING_FINGER_,,,	SET	6	-0.26242	-0.0047015	0.32904	0.78742	GOMF_C3HC4_TYPE_RING_FINGER_DOMAIN_BINDING
LEE_AGING_CEREBELLUM_DN	SET	70	-0.07745	-0.0047314	0.097098	0.78746	LEE_AGING_CEREBELLUM_DN
BIOCARTA_S1P_PATHWAY	SET	7	-0.23849	-0.004615	0.29892	0.78751	BIOCARTA_S1P_PATHWAY
GOBP_DNA_METHYLATION_ON_CYTO,,,	SET	6	-0.28884	-0.0051747	0.362	0.78753	GOBP_DNA_METHYLATION_ON_CYTOSINE
GOBP_POLYSACCHARIDE_METABOLI,,,	SET	98	-0.065451	-0.0047274	0.082007	0.78759	GOBP_POLYSACCHARIDE_METABOLIC_PROCESS
GOBP_NEGATIVE_REGULATION_OF_,,,154	SET	53	-0.090597	-0.004818	0.11345	0.78773	GOBP_NEGATIVE_REGULATION_OF_COAGULATION
BIOCARTA_TFF_PATHWAY	SET	24	-0.126	-0.0045126	0.15774	0.78779	BIOCARTA_TFF_PATHWAY
GOBP_REGULATION_OF_NEUROTRAN,,,6	SET	18	-0.13591	-0.0042159	0.17013	0.78781	GOBP_REGULATION_OF_NEUROTRANSMITTER_UPTAKE
GOBP_REGULATION_OF_SECONDARY,,,2	SET	15	-0.20197	-0.0057199	0.25275	0.78787	GOBP_REGULATION_OF_SECONDARY_METABOLIC_PROCESS
GOBP_INTRACELLULAR_MRNA_LOCA,,,	SET	10	-0.20098	-0.0046481	0.25147	0.78791	GOBP_INTRACELLULAR_MRNA_LOCALIZATION
GOCC_MICROVESICLE	SET	3	-0.40688	-0.005155	0.50887	0.78802	GOCC_MICROVESICLE
ZHU_CMV_24_HR_DN	SET	81	-0.077697	-0.0051043	0.097114	0.78816	ZHU_CMV_24_HR_DN
GOBP_INTRINSIC_APOPTOTIC_SIG,,,4	SET	41	-0.10145	-0.0047467	0.12679	0.78818	GOBP_INTRINSIC_APOPTOTIC_SIGNALING_PATHWAY_IN_RESPONSE_TO_DNA_DAMAGE_BY_P53_CLASS_MEDIATOR
GOBP_CARDIAC_VASCULAR_SMOOTH,,,	SET	8	-0.24865	-0.0051436	0.31067	0.78824	GOBP_CARDIAC_VASCULAR_SMOOTH_MUSCLE_CELL_DIFFERENTIATION
GOBP_POSITIVE_REGULATION_OF_,,,773	SET	6	-0.27792	-0.0049791	0.34724	0.78824	GOBP_POSITIVE_REGULATION_OF_STORE_OPERATED_CALCIUM_CHANNEL_ACTIVITY
LE_EGR2_TARGETS_DN	SET	103	-0.066541	-0.0049265	0.083103	0.78834	LE_EGR2_TARGETS_DN
REACTOME_LDL_REMODELING	SET	6	-0.27241	-0.0048804	0.33983	0.78861	REACTOME_LDL_REMODELING
VERHAAK_GLIOBLASTOMA_MESENCH,,,	SET	209	-0.047059	-0.0049489	0.058682	0.7887	VERHAAK_GLIOBLASTOMA_MESENCHYMAL
ASTON_MAJOR_DEPRESSIVE_DISOR,,,1	SET	150	-0.053996	-0.0048182	0.067326	0.78872	ASTON_MAJOR_DEPRESSIVE_DISORDER_DN
GOBP_IMMUNE_SYSTEM_DEVELOPME,,,	SET	197	-0.048964	-0.0050008	0.061041	0.78876	GOBP_IMMUNE_SYSTEM_DEVELOPMENT
GOMF_STEROID_HORMONE_BINDING	SET	6	-0.30099	-0.0053925	0.37522	0.78877	GOMF_STEROID_HORMONE_BINDING
GRAESSMANN_RESPONSE_TO_MC_AN,,,4	SET	205	-0.046542	-0.0048479	0.058015	0.78879	GRAESSMANN_RESPONSE_TO_MC_AND_SERUM_DEPRIVATION_UP
GOBP_REGULATION_OF_CARDIOBLA,,,	SET	6	-0.26863	-0.0048128	0.33481	0.78882	GOBP_REGULATION_OF_CARDIOBLAST_DIFFERENTIATION
GOBP_POSITIVE_REGULATION_BY_,,,2	SET	19	-0.14314	-0.0045618	0.17835	0.78888	GOBP_POSITIVE_REGULATION_BY_HOST_OF_VIRAL_PROCESS
GOBP_PROTEIN_LOCALIZATION_TO,,,25	SET	347	-0.035709	-0.0048206	0.044493	0.78888	GOBP_PROTEIN_LOCALIZATION_TO_EXTRACELLULAR_REGION
GOMF_CARBOXYLIC_ESTER_HYDROL,,,	SET	130	-0.057926	-0.0048146	0.072172	0.78889	GOMF_CARBOXYLIC_ESTER_HYDROLASE_ACTIVITY
GOBP_REGULATION_OF_PHOSPHORY,,,	SET	1121	-0.02028	-0.0048158	0.025246	0.78909	GOBP_REGULATION_OF_PHOSPHORYLATION
GOLDRATH_ANTIGEN_RESPONSE	SET	335	-0.034935	-0.0046353	0.043473	0.78918	GOLDRATH_ANTIGEN_RESPONSE
REACTOME_COLLAGEN_DEGRADATION	SET	59	-0.090665	-0.0050864	0.1128	0.78923	REACTOME_COLLAGEN_DEGRADATION
GOBP_PROGRAMMED_NECROTIC_CEL,,,	SET	44	-0.092595	-0.0044878	0.1151	0.78943	GOBP_PROGRAMMED_NECROTIC_CELL_DEATH
GOBP_NEGATIVE_REGULATION_OF_,,,102	SET	207	-0.047041	-0.0049235	0.058474	0.78944	GOBP_NEGATIVE_REGULATION_OF_CELL_ACTIVATION
GOBP_STARTLE_RESPONSE	SET	26	-0.12765	-0.0047583	0.1586	0.78954	GOBP_STARTLE_RESPONSE
WP_ACTIVATION_OF_NLRP3_INFLA,,,	SET	6	-0.22605	-0.0040498	0.28086	0.78954	WP_ACTIVATION_OF_NLRP3_INFLAMMASOME_BY_SARSCOV2
GOBP_SERINE_TRANSPORT	SET	10	-0.19783	-0.0045752	0.24578	0.78956	GOBP_SERINE_TRANSPORT
GOCC_PROTEIN_PHOSPHATASE_TYP,,,2	SET	16	-0.15267	-0.0044654	0.18967	0.78956	GOCC_PROTEIN_PHOSPHATASE_TYPE_2A_COMPLEX
GOMF_SERINE_TRANSMEMBRANE_TR,,,	SET	10	-0.19783	-0.0045752	0.24578	0.78956	GOMF_SERINE_TRANSMEMBRANE_TRANSPORTER_ACTIVITY
GOBP_NADH_METABOLIC_PROCESS	SET	12	-0.18355	-0.0046498	0.22793	0.78967	GOBP_NADH_METABOLIC_PROCESS
LEE_METASTASIS_AND_ALTERNATI,,,1	SET	43	-0.10136	-0.0048565	0.12587	0.78967	LEE_METASTASIS_AND_ALTERNATIVE_SPLICING_DN
BEGUM_TARGETS_OF_PAX3_FOXO1_,,,1	SET	7	-0.30131	-0.0058307	0.37411	0.7897	BEGUM_TARGETS_OF_PAX3_FOXO1_FUSION_AND_PAX3
HATADA_METHYLATED_IN_LUNG_CA,,,2	SET	356	-0.036005	-0.0049221	0.044698	0.78974	HATADA_METHYLATED_IN_LUNG_CANCER_UP
AMIT_EGF_RESPONSE_480_MCF10A	SET	43	-0.094387	-0.0045225	0.11715	0.78979	AMIT_EGF_RESPONSE_480_MCF10A
GOBP_POSITIVE_REGULATION_OF_,,,598	SET	5	-0.35802	-0.0058555	0.44432	0.78981	GOBP_POSITIVE_REGULATION_OF_ODONTOGENESIS
GOBP_NEGATIVE_REGULATION_OF_,,,231	SET	11	-0.18541	-0.0044971	0.23008	0.78984	GOBP_NEGATIVE_REGULATION_OF_EXTRACELLULAR_MATRIX_ORGANIZATION
GOBP_MUSCLE_HYPERTROPHY_IN_R,,,	SET	23	-0.14543	-0.005099	0.18038	0.78994	GOBP_MUSCLE_HYPERTROPHY_IN_RESPONSE_TO_STRESS
GOMF_IMMUNOGLOBULIN_RECEPTOR,,,2	SET	5	-0.28211	-0.0046139	0.34983	0.78999	GOMF_IMMUNOGLOBULIN_RECEPTOR_BINDING
GOMF_UNFOLDED_PROTEIN_BINDING	SET	108	-0.056534	-0.0042854	0.0701	0.79001	GOMF_UNFOLDED_PROTEIN_BINDING
WP_EMBRYONIC_STEM_CELL_PLURI,,,	SET	109	-0.065088	-0.0049565	0.080657	0.79015	WP_EMBRYONIC_STEM_CELL_PLURIPOTENCY_PATHWAYS
SASAKI_TARGETS_OF_TP73_AND_T,,,	SET	12	-0.16925	-0.0042875	0.20971	0.79018	SASAKI_TARGETS_OF_TP73_AND_TP63
GOBP_REGULATION_OF_PROTEIN_C,,,2	SET	12	-0.16863	-0.0042719	0.20888	0.79025	GOBP_REGULATION_OF_PROTEIN_CATABOLIC_PROCESS_IN_THE_VACUOLE
GOBP_NEGATIVE_REGULATION_OF_,,,476	SET	1385	-0.018615	-0.0048765	0.023046	0.79037	GOBP_NEGATIVE_REGULATION_OF_NUCLEOBASE_CONTAINING_COMPOUND_METABOLIC_PROCESS
GOBP_GLIAL_CELL_FATE_SPECIFI,,,	SET	5	-0.35923	-0.0058754	0.44459	0.79045	GOBP_GLIAL_CELL_FATE_SPECIFICATION
GOBP_REGULATION_OF_RETROGRAD,,,1	SET	12	-0.1643	-0.0041621	0.20331	0.79047	GOBP_REGULATION_OF_RETROGRADE_PROTEIN_TRANSPORT_ER_TO_CYTOSOL
GOMF_LIPOPEPTIDE_BINDING	SET	10	-0.27302	-0.0063141	0.3377	0.79059	GOMF_LIPOPEPTIDE_BINDING
REACTOME_SURFACTANT_METABOLI,,,	SET	27	-0.14466	-0.0054949	0.17893	0.79059	REACTOME_SURFACTANT_METABOLISM
GOBP_ALLANTOIN_METABOLIC_PRO,,,	SET	9	-0.22287	-0.0048898	0.27563	0.79062	GOBP_ALLANTOIN_METABOLIC_PROCESS
GOBP_PHOSPHATIDYLGLYCEROL_BI,,,	SET	9	-0.2362	-0.0051824	0.29195	0.79075	GOBP_PHOSPHATIDYLGLYCEROL_BIOSYNTHETIC_PROCESS
GOMF_CERAMIDE_1_PHOSPHATE_TR,,,	SET	6	-0.23339	-0.0041814	0.28823	0.79096	GOMF_CERAMIDE_1_PHOSPHATE_TRANSFER_ACTIVITY
LUI_THYROID_CANCER_PAX8_PPAR,,,1	SET	46	-0.093628	-0.0046396	0.11561	0.79099	LUI_THYROID_CANCER_PAX8_PPARG_DN
GOBP_PROTEIN_DELIPIDATION	SET	4	-0.2662	-0.0038942	0.32862	0.79104	GOBP_PROTEIN_DELIPIDATION
MEISSNER_BRAIN_HCP_WITH_H3K4,,,1	SET	17	-0.15966	-0.0048136	0.1971	0.79105	MEISSNER_BRAIN_HCP_WITH_H3K4ME2
GOBP_AUTOPHAGY_OF_NUCLEUS	SET	18	-0.16333	-0.0050668	0.20161	0.79106	GOBP_AUTOPHAGY_OF_NUCLEUS
GOBP_MESODERMAL_CELL_DIFFERE,,,	SET	32	-0.12056	-0.0049847	0.14882	0.79106	GOBP_MESODERMAL_CELL_DIFFERENTIATION
GOMF_PROTEIN_TRANSMEMBRANE_T,,,	SET	22	-0.12807	-0.0043918	0.15809	0.79106	GOMF_PROTEIN_TRANSMEMBRANE_TRANSPORTER_ACTIVITY
GOBP_GANGLIOSIDE_METABOLIC_P,,,	SET	27	-0.13175	-0.0050044	0.16258	0.79113	GOBP_GANGLIOSIDE_METABOLIC_PROCESS
GOBP_HISTONE_H4_K16_ACETYLAT,,,	SET	16	-0.17895	-0.0052339	0.2208	0.79116	GOBP_HISTONE_H4_K16_ACETYLATION
LIN_APC_TARGETS	SET	66	-0.078808	-0.0046752	0.097212	0.79122	LIN_APC_TARGETS
GOBP_PARKIN_MEDIATED_STIMULA,,,	SET	5	-0.3477	-0.0056868	0.42889	0.79123	GOBP_PARKIN_MEDIATED_STIMULATION_OF_MITOPHAGY_IN_RESPONSE_TO_MITOCHONDRIAL_DEPOLARIZATION
BOQUEST_STEM_CELL_CULTURED_V,,,1	SET	31	-0.12464	-0.0050724	0.15371	0.79128	BOQUEST_STEM_CELL_CULTURED_VS_FRESH_DN
GOBP_REGULATION_OF_DEVELOPME,,,1	SET	289	-0.040621	-0.0050124	0.050093	0.79129	GOBP_REGULATION_OF_DEVELOPMENTAL_GROWTH
GOBP_ARGININE_BIOSYNTHETIC_P,,,	SET	4	-0.3734	-0.0054625	0.46031	0.79137	GOBP_ARGININE_BIOSYNTHETIC_PROCESS
GOBP_CYTIDINE_METABOLIC_PROC,,,	SET	12	-0.24536	-0.0062157	0.30242	0.79141	GOBP_CYTIDINE_METABOLIC_PROCESS
GOMF_CYTIDINE_DEAMINASE_ACTI,,,	SET	12	-0.24536	-0.0062157	0.30242	0.79141	GOMF_CYTIDINE_DEAMINASE_ACTIVITY
GOBP_VESICLE_CYTOSKELETAL_TR,,,	SET	68	-0.080239	-0.0048315	0.09888	0.79145	GOBP_VESICLE_CYTOSKELETAL_TRAFFICKING
BIOCARTA_MITOCHONDRIA_PATHWAY	SET	17	-0.16172	-0.0048754	0.19922	0.79153	BIOCARTA_MITOCHONDRIA_PATHWAY
GOBP_NEGATIVE_REGULATION_OF_,,,507	SET	32	-0.11081	-0.0045817	0.13649	0.79157	GOBP_NEGATIVE_REGULATION_OF_PHOSPHATASE_ACTIVITY
GOMF_HISTONE_H3_METHYLTRANSF,,,	SET	39	-0.1138	-0.0051935	0.14015	0.7916	GOMF_HISTONE_H3_METHYLTRANSFERASE_ACTIVITY
REACTOME_ESTROGEN_STIMULATED,,,	SET	6	-0.28596	-0.0051233	0.35212	0.79163	REACTOME_ESTROGEN_STIMULATED_SIGNALING_THROUGH_PRKCZ
GOBP_DENDRITIC_CELL_CHEMOTAX,,,	SET	25	-0.14524	-0.0053087	0.17882	0.79165	GOBP_DENDRITIC_CELL_CHEMOTAXIS
REACTOME_SIGNALING_BY_FGFR_I,,,	SET	62	-0.085282	-0.0049041	0.10496	0.79174	REACTOME_SIGNALING_BY_FGFR_IN_DISEASE
GOMF_ACTIVIN_BINDING	SET	14	-0.21437	-0.0058653	0.26383	0.79175	GOMF_ACTIVIN_BINDING
GOBP_POSITIVE_REGULATION_OF_,,,847	SET	25	-0.13096	-0.0047868	0.16102	0.79197	GOBP_POSITIVE_REGULATION_OF_T_CELL_CYTOKINE_PRODUCTION
MEISSNER_NPC_HCP_WITH_H3K27M,,,	SET	77	-0.083325	-0.0053377	0.10244	0.792	MEISSNER_NPC_HCP_WITH_H3K27ME3
PID_INTEGRIN4_PATHWAY	SET	11	-0.22804	-0.0055312	0.28036	0.792	PID_INTEGRIN4_PATHWAY
WP_IL1_SIGNALING_PATHWAY	SET	51	-0.090764	-0.0047352	0.11159	0.792	WP_IL1_SIGNALING_PATHWAY
REACTOME_SIGNALING_BY_INSULI,,,	SET	80	-0.076935	-0.0050231	0.094575	0.79202	REACTOME_SIGNALING_BY_INSULIN_RECEPTOR
GOBP_MAST_CELL_ACTIVATION	SET	68	-0.0814	-0.0049013	0.1	0.79216	GOBP_MAST_CELL_ACTIVATION
GOBP_POSITIVE_REGULATION_OF_,,,468	SET	18	-0.16876	-0.0052353	0.20734	0.79216	GOBP_POSITIVE_REGULATION_OF_MACROPHAGE_DERIVED_FOAM_CELL_DIFFERENTIATION
GOBP_OSMOSENSORY_SIGNALING_P,,,	SET	4	-0.24547	-0.0035909	0.30155	0.79218	GOBP_OSMOSENSORY_SIGNALING_PATHWAY
GOBP_NEGATIVE_REGULATION_OF_,,,574	SET	69	-0.07457	-0.0045229	0.091602	0.79219	GOBP_NEGATIVE_REGULATION_OF_REPRODUCTIVE_PROCESS
WP_TNFALPHA_SIGNALING_PATHWAY	SET	87	-0.068232	-0.0046448	0.083767	0.79233	WP_TNFALPHA_SIGNALING_PATHWAY
MEISSNER_BRAIN_ICP_WITH_H3K4,,,	SET	29	-0.11708	-0.0046086	0.14368	0.79241	MEISSNER_BRAIN_ICP_WITH_H3K4ME3
GOBP_CELL_JUNCTION_ORGANIZAT,,,	SET	684	-0.026765	-0.005026	0.032846	0.79242	GOBP_CELL_JUNCTION_ORGANIZATION
MARIADASON_RESPONSE_TO_BUTYR,,,1	SET	6	-0.28746	-0.00515	0.35275	0.79243	MARIADASON_RESPONSE_TO_BUTYRATE_CURCUMIN_SULINDAC_TSA_1
GOCC_ISWI_TYPE_COMPLEX	SET	12	-0.21606	-0.0054734	0.26504	0.79251	GOCC_ISWI_TYPE_COMPLEX
GOMF_MYOSIN_II_BINDING	SET	12	-0.18586	-0.0047084	0.228	0.79251	GOMF_MYOSIN_II_BINDING
KAAB_FAILED_HEART_ATRIUM_DN	SET	137	-0.057778	-0.0049289	0.070878	0.79251	KAAB_FAILED_HEART_ATRIUM_DN
BENPORATH_SUZ12_TARGETS	SET	904	-0.02504	-0.0053726	0.030706	0.7926	BENPORATH_SUZ12_TARGETS
GOBP_RESPONSE_TO_LECTIN	SET	20	-0.18047	-0.005901	0.2213	0.79261	GOBP_RESPONSE_TO_LECTIN
GOBP_POSITIVE_REGULATION_OF_,,,492	SET	14	-0.1824	-0.0049907	0.2236	0.79267	GOBP_POSITIVE_REGULATION_OF_MHC_CLASS_II_BIOSYNTHETIC_PROCESS
GOBP_POSITIVE_REGULATION_OF_,,,500	SET	8	-0.25072	-0.0051864	0.30735	0.79267	GOBP_POSITIVE_REGULATION_OF_MITOCHONDRIAL_DEPOLARIZATION
BIOCARTA_CYTOKINE_PATHWAY	SET	19	-0.1613	-0.0051407	0.19773	0.79268	BIOCARTA_CYTOKINE_PATHWAY
GOBP_NEGATIVE_REGULATION_OF_,,,477	SET	23	-0.13916	-0.0048792	0.17059	0.79268	GOBP_NEGATIVE_REGULATION_OF_NUCLEOCYTOPLASMIC_TRANSPORT
BAKER_HEMATOPOIESIS_STAT3_TA,,,	SET	14	-0.18315	-0.0050111	0.22443	0.79277	BAKER_HEMATOPOIESIS_STAT3_TARGETS
GOCC_PLASMA_MEMBRANE_PROTEIN,,,	SET	543	-0.030167	-0.0050672	0.036964	0.79278	GOCC_PLASMA_MEMBRANE_PROTEIN_COMPLEX
GUTIERREZ_CHRONIC_LYMPHOCYTI,,,2	SET	11	-0.19972	-0.0048442	0.24464	0.79286	GUTIERREZ_CHRONIC_LYMPHOCYTIC_LEUKEMIA_UP
REACTOME_PROCESSIVE_SYNTHESI,,,2	SET	14	-0.16438	-0.0044977	0.20133	0.79288	REACTOME_PROCESSIVE_SYNTHESIS_ON_THE_LAGGING_STRAND
ZHAN_V1_LATE_DIFFERENTIATION,,,2	SET	31	-0.12802	-0.0052099	0.15676	0.79294	ZHAN_V1_LATE_DIFFERENTIATION_GENES_UP
WP_NIPBL_ROLE_IN_DNA_DAMAGE_,,,	SET	8	-0.19907	-0.004118	0.24367	0.79302	WP_NIPBL_ROLE_IN_DNA_DAMAGE_CORNELIA_DE_LANGE_SYNDROME
GOMF_TUMOR_NECROSIS_FACTOR_R,,,3	SET	44	-0.095482	-0.0046277	0.1167	0.79338	GOMF_TUMOR_NECROSIS_FACTOR_RECEPTOR_SUPERFAMILY_BINDING
GOBP_G1_TO_G0_TRANSITION	SET	20	-0.15902	-0.0051996	0.19433	0.79341	GOBP_G1_TO_G0_TRANSITION
BROWNE_HCMV_INFECTION_8HR_DN	SET	43	-0.10699	-0.0051264	0.13072	0.79345	BROWNE_HCMV_INFECTION_8HR_DN
REACTOME_CTLA4_INHIBITORY_SI,,,	SET	21	-0.13618	-0.0045627	0.16638	0.79346	REACTOME_CTLA4_INHIBITORY_SIGNALING
GOBP_RESPONSE_TO_GRANULOCYTE,,,	SET	9	-0.22277	-0.0048877	0.27202	0.79359	GOBP_RESPONSE_TO_GRANULOCYTE_MACROPHAGE_COLONY_STIMULATING_FACTOR
GOBP_ERK5_CASCADE	SET	5	-0.37325	-0.0061046	0.45565	0.79365	GOBP_ERK5_CASCADE
GOBP_MAINTENANCE_OF_ANIMAL_O,,,	SET	5	-0.24345	-0.0039816	0.29711	0.79371	GOBP_MAINTENANCE_OF_ANIMAL_ORGAN_IDENTITY
GOBP_MAST_CELL_CYTOKINE_PROD,,,	SET	7	-0.29381	-0.0056854	0.35852	0.79374	GOBP_MAST_CELL_CYTOKINE_PRODUCTION
GOBP_SMOOTH_MUSCLE_CELL_MATR,,,	SET	6	-0.34289	-0.0061431	0.41832	0.79379	GOBP_SMOOTH_MUSCLE_CELL_MATRIX_ADHESION
GOBP_REGULATION_OF_DNA_PRIMA,,,	SET	5	-0.32244	-0.0052736	0.39337	0.7938	GOBP_REGULATION_OF_DNA_PRIMASE_ACTIVITY
GOMF_ENDODEOXYRIBONUCLEASE_A,,,	SET	8	-0.2483	-0.0051364	0.3029	0.79381	GOMF_ENDODEOXYRIBONUCLEASE_ACTIVITY_PRODUCING_5_PHOSPHOMONOESTERS
GOBP_PROTEIN_AUTOPROCESSING	SET	26	-0.11594	-0.0043215	0.14141	0.79385	GOBP_PROTEIN_AUTOPROCESSING
GOMF_PATTERN_RECOGNITION_REC,,,	SET	25	-0.14093	-0.0051513	0.17189	0.79386	GOMF_PATTERN_RECOGNITION_RECEPTOR_ACTIVITY
GOMF_TRNA_GUANINE_METHYLTRAN,,,	SET	11	-0.19032	-0.0046161	0.23208	0.7939	GOMF_TRNA_GUANINE_METHYLTRANSFERASE_ACTIVITY
REACTOME_SIGNALING_BY_VEGF	SET	101	-0.066698	-0.0048902	0.081326	0.79392	REACTOME_SIGNALING_BY_VEGF
GOBP_REGULATION_OF_VOLTAGE_G,,,2	SET	4	-0.36714	-0.0053709	0.44762	0.79395	GOBP_REGULATION_OF_VOLTAGE_GATED_POTASSIUM_CHANNEL_ACTIVITY_INVOLVED_IN_VENTRICULAR_CARDIAC_MUSCLE_CELL_ACTION_POTENTIAL_REPOLARIZATION
GOBP_CRANIAL_SKELETAL_SYSTEM,,,	SET	68	-0.087428	-0.0052644	0.10655	0.79404	GOBP_CRANIAL_SKELETAL_SYSTEM_DEVELOPMENT
ABE_INNER_EAR	SET	41	-0.10715	-0.0050132	0.13057	0.79406	ABE_INNER_EAR
KEGG_PRIMARY_IMMUNODEFICIENCY	SET	31	-0.1302	-0.0052986	0.15865	0.79408	KEGG_PRIMARY_IMMUNODEFICIENCY
GOBP_ACETATE_ESTER_METABOLIC,,,	SET	6	-0.2408	-0.0043142	0.2934	0.79409	GOBP_ACETATE_ESTER_METABOLIC_PROCESS
HAHTOLA_MYCOSIS_FUNGOIDES_SK,,,2	SET	167	-0.050343	-0.0047378	0.061333	0.79412	HAHTOLA_MYCOSIS_FUNGOIDES_SKIN_UP
REACTOME_REGULATION_OF_PLK1_,,,	SET	84	-0.071696	-0.0047961	0.087328	0.79417	REACTOME_REGULATION_OF_PLK1_ACTIVITY_AT_G2_M_TRANSITION
REACTOME_BIOSYNTHESIS_OF_THE,,,	SET	74	-0.074961	-0.0047078	0.091297	0.79419	REACTOME_BIOSYNTHESIS_OF_THE_N_GLYCAN_PRECURSOR_DOLICHOL_LIPID_LINKED_OLIGOSACCHARIDE_LLO_AND_TRANSFER_TO_A_NASCENT_PROTEIN
GOBP_LYSOSOMAL_MICROAUTOPHAGY	SET	12	-0.18333	-0.0046441	0.22316	0.79431	GOBP_LYSOSOMAL_MICROAUTOPHAGY
GOMF_INTRACILIARY_TRANSPORT_,,,	SET	5	-0.3424	-0.0056001	0.41681	0.79431	GOMF_INTRACILIARY_TRANSPORT_PARTICLE_B_BINDING
LEE_LIVER_CANCER_MYC_TGFA_DN	SET	58	-0.091124	-0.0050688	0.11087	0.79442	LEE_LIVER_CANCER_MYC_TGFA_DN
GOBP_RESPONSE_TO_NICOTINE	SET	46	-0.1052	-0.005213	0.12799	0.79443	GOBP_RESPONSE_TO_NICOTINE
GOMF_LONG_CHAIN_FATTY_ACID_C,,,	SET	14	-0.17029	-0.0046593	0.20719	0.79443	GOMF_LONG_CHAIN_FATTY_ACID_COA_LIGASE_ACTIVITY
KUMAR_AUTOPHAGY_NETWORK	SET	63	-0.081035	-0.0046972	0.098592	0.79443	KUMAR_AUTOPHAGY_NETWORK
REACTOME_SIGNALING_BY_NODAL	SET	20	-0.16504	-0.0053965	0.20064	0.79462	REACTOME_SIGNALING_BY_NODAL
REACTOME_THE_PHOTOTRANSDUCTI,,,	SET	32	-0.10749	-0.0044443	0.13067	0.79463	REACTOME_THE_PHOTOTRANSDUCTION_CASCADE
GOBP_REGULATION_OF_SYNAPTIC_,,,10	SET	40	-0.10445	-0.0048273	0.12695	0.79467	GOBP_REGULATION_OF_SYNAPTIC_VESICLE_EXOCYTOSIS
GOMF_SEROTONIN_RECEPTOR_ACTI,,,	SET	26	-0.1456	-0.0054272	0.17695	0.7947	GOMF_SEROTONIN_RECEPTOR_ACTIVITY
GOCC_BASAL_DENDRITE	SET	6	-0.30317	-0.0054315	0.36835	0.79476	GOCC_BASAL_DENDRITE
REACTOME_SUMOYLATION_OF_TRAN,,,1	SET	41	-0.098213	-0.0045953	0.1193	0.79481	REACTOME_SUMOYLATION_OF_TRANSCRIPTION_COFACTORS
GOBP_OVULATION	SET	21	-0.1522	-0.0050993	0.18485	0.79485	GOBP_OVULATION
GOCC_VOLTAGE_GATED_SODIUM_CH,,,	SET	8	-0.2671	-0.0055252	0.32429	0.79492	GOCC_VOLTAGE_GATED_SODIUM_CHANNEL_COMPLEX
WP_MIR124_PREDICTED_INTERACT,,,	SET	6	-0.25964	-0.0046517	0.31519	0.79495	WP_MIR124_PREDICTED_INTERACTIONS_WITH_CELL_CYCLE_AND_DIFFERENTIATION
GOBP_HYDROCARBON_METABOLIC_P,,,	SET	7	-0.22432	-0.0043407	0.27216	0.79509	GOBP_HYDROCARBON_METABOLIC_PROCESS
GOBP_POSITIVE_REGULATION_OF_,,,738	SET	303	-0.038994	-0.0049249	0.047308	0.7951	GOBP_POSITIVE_REGULATION_OF_SECRETION
GOCC_MIDBODY	SET	197	-0.046661	-0.0047656	0.056607	0.79511	GOCC_MIDBODY
GOBP_REGULATION_OF_METANEPHR,,,	SET	5	-0.35569	-0.0058173	0.43143	0.79515	GOBP_REGULATION_OF_METANEPHROS_DEVELOPMENT
GOBP_PROTEIN_DEPOLYMERIZATION	SET	112	-0.065343	-0.0050435	0.079254	0.79516	GOBP_PROTEIN_DEPOLYMERIZATION
GOBP_CELL_ADHESION	SET	1403	-0.019833	-0.0052263	0.024052	0.79519	GOBP_CELL_ADHESION
SWEET_LUNG_CANCER_KRAS_UP	SET	443	-0.031695	-0.0048218	0.038427	0.79525	SWEET_LUNG_CANCER_KRAS_UP
MOREIRA_RESPONSE_TO_TSA_UP	SET	26	-0.12745	-0.0047507	0.15442	0.7954	MOREIRA_RESPONSE_TO_TSA_UP
GOBP_PURINE_NUCLEOSIDE_MONOP,,,2	SET	10	-0.21375	-0.0049432	0.25892	0.79546	GOBP_PURINE_NUCLEOSIDE_MONOPHOSPHATE_CATABOLIC_PROCESS
GOCC_SECRETORY_GRANULE_MEMBR,,,	SET	297	-0.041054	-0.0051343	0.049729	0.79547	GOCC_SECRETORY_GRANULE_MEMBRANE
GOBP_POSITIVE_REGULATION_OF_,,,335	SET	15	-0.17031	-0.0048232	0.20628	0.79548	GOBP_POSITIVE_REGULATION_OF_GRANULOCYTE_MACROPHAGE_COLONY_STIMULATING_FACTOR_PRODUCTION
GOBP_PROTEIN_ACYLATION	SET	226	-0.045184	-0.0049389	0.054722	0.79551	GOBP_PROTEIN_ACYLATION
GOBP_C21_STEROID_HORMONE_MET,,,	SET	36	-0.11603	-0.0050879	0.14051	0.79553	GOBP_C21_STEROID_HORMONE_METABOLIC_PROCESS
VALK_AML_CLUSTER_11	SET	38	-0.1198	-0.0053967	0.14497	0.79569	VALK_AML_CLUSTER_11
SMID_BREAST_CANCER_RELAPSE_I,,,8	SET	21	-0.14411	-0.0048283	0.17439	0.7957	SMID_BREAST_CANCER_RELAPSE_IN_LUNG_UP
GOBP_EQUILIBRIOCEPTION	SET	7	-0.27741	-0.0053682	0.33567	0.79572	GOBP_EQUILIBRIOCEPTION
GOBP_POSITIVE_REGULATION_OF_,,,679	SET	6	-0.27045	-0.0048454	0.32716	0.79578	GOBP_POSITIVE_REGULATION_OF_PROTEIN_LOCALIZATION_TO_SYNAPSE
TAKEDA_TARGETS_OF_NUP98_HOXA,,,6	SET	173	-0.056922	-0.0054515	0.06881	0.79594	TAKEDA_TARGETS_OF_NUP98_HOXA9_FUSION_3D_UP
GOMF_PEPTIDE_ANTIGEN_BINDING	SET	26	-0.12924	-0.0048172	0.15622	0.79596	GOMF_PEPTIDE_ANTIGEN_BINDING
GOCC_PICLN_SM_PROTEIN_COMPLEX	SET	6	-0.24104	-0.0043185	0.29117	0.79611	GOCC_PICLN_SM_PROTEIN_COMPLEX
GOCC_R2TP_COMPLEX	SET	5	-0.25567	-0.0041816	0.30869	0.79623	GOCC_R2TP_COMPLEX
PID_ARF6_DOWNSTREAM_PATHWAY	SET	15	-0.18118	-0.0051312	0.2187	0.79628	PID_ARF6_DOWNSTREAM_PATHWAY
BASSO_B_LYMPHOCYTE_NETWORK	SET	138	-0.054457	-0.0046625	0.065726	0.79632	BASSO_B_LYMPHOCYTE_NETWORK
GOBP_REGULATION_OF_NON_MEMBR,,,	SET	3	-0.45522	-0.0057674	0.54938	0.79633	GOBP_REGULATION_OF_NON_MEMBRANE_SPANNING_PROTEIN_TYROSINE_KINASE_ACTIVITY
GOCC_RNA_POLYMERASE_III_TRAN,,,	SET	9	-0.17842	-0.0039145	0.21526	0.79639	GOCC_RNA_POLYMERASE_III_TRANSCRIPTION_REGULATOR_COMPLEX
GOBP_PEPTIDYL_LYSINE_ACETYLA,,,	SET	161	-0.053116	-0.004909	0.064073	0.79644	GOBP_PEPTIDYL_LYSINE_ACETYLATION
AMIT_EGF_RESPONSE_480_HELA	SET	161	-0.053382	-0.0049335	0.064361	0.79656	AMIT_EGF_RESPONSE_480_HELA
MARSON_FOXP3_TARGETS_STIMULA,,,1	SET	10	-0.20451	-0.0047297	0.24657	0.79656	MARSON_FOXP3_TARGETS_STIMULATED_DN
MCLACHLAN_DENTAL_CARIES_UP	SET	217	-0.048717	-0.0052192	0.058735	0.79656	MCLACHLAN_DENTAL_CARIES_UP
GOCC_NEURONAL_RIBONUCLEOPROT,,,	SET	3	-0.37867	-0.0047975	0.45649	0.79659	GOCC_NEURONAL_RIBONUCLEOPROTEIN_GRANULE
BYSTRYKH_HEMATOPOIESIS_STEM_,,,1	SET	66	-0.084628	-0.0050205	0.10199	0.79665	BYSTRYKH_HEMATOPOIESIS_STEM_CELL_AND_BRAIN_QTL_CIS
GOBP_CELLULAR_COMPONENT_DISA,,,1	SET	464	-0.031412	-0.004888	0.037855	0.79667	GOBP_CELLULAR_COMPONENT_DISASSEMBLY
GOCC_MICROTUBULE_END	SET	33	-0.11355	-0.0047673	0.13676	0.7968	GOCC_MICROTUBULE_END
WP_ID_SIGNALING_PATHWAY	SET	15	-0.18095	-0.0051245	0.21794	0.7968	WP_ID_SIGNALING_PATHWAY
BOSCO_EPITHELIAL_DIFFERENTIA,,,	SET	60	-0.092338	-0.0052238	0.11119	0.79685	BOSCO_EPITHELIAL_DIFFERENTIATION_MODULE
GOCC_AMINOACYL_TRNA_SYNTHETA,,,	SET	11	-0.18966	-0.0046001	0.22836	0.79688	GOCC_AMINOACYL_TRNA_SYNTHETASE_MULTIENZYME_COMPLEX
GOBP_NEGATIVE_REGULATION_OF_,,,698	SET	11	-0.19126	-0.004639	0.23021	0.79695	GOBP_NEGATIVE_REGULATION_OF_T_HELPER_17_TYPE_IMMUNE_RESPONSE
SA_PTEN_PATHWAY	SET	17	-0.14798	-0.0044611	0.1781	0.79696	SA_PTEN_PATHWAY
GOBP_IMMUNE_RESPONSE_INHIBIT,,,1	SET	9	-0.24156	-0.0053	0.29067	0.79702	GOBP_IMMUNE_RESPONSE_INHIBITING_CELL_SURFACE_RECEPTOR_SIGNALING_PATHWAY
REACTOME_RECRUITMENT_OF_MITO,,,	SET	76	-0.074138	-0.0047184	0.089206	0.79703	REACTOME_RECRUITMENT_OF_MITOTIC_CENTROSOME_PROTEINS_AND_COMPLEXES
GOBP_POSITIVE_REGULATION_OF_,,,222	SET	72	-0.073747	-0.0045688	0.088703	0.79712	GOBP_POSITIVE_REGULATION_OF_DNA_BIOSYNTHETIC_PROCESS
GOMF_G_PROTEIN_COUPLED_RECEP,,,2	SET	258	-0.043916	-0.0051244	0.052816	0.79715	GOMF_G_PROTEIN_COUPLED_RECEPTOR_BINDING
REACTOME_RHOBTB1_GTPASE_CYCLE	SET	22	-0.13421	-0.0046022	0.1614	0.79716	REACTOME_RHOBTB1_GTPASE_CYCLE
PID_FAK_PATHWAY	SET	57	-0.085404	-0.0047096	0.1027	0.79718	PID_FAK_PATHWAY
CHANDRAN_METASTASIS_UP	SET	182	-0.049537	-0.0048649	0.059558	0.79722	CHANDRAN_METASTASIS_UP
GOBP_MICROTUBULE_BASED_PROTE,,,	SET	14	-0.17987	-0.0049214	0.21625	0.79722	GOBP_MICROTUBULE_BASED_PROTEIN_TRANSPORT
ELLWOOD_MYC_TARGETS_UP	SET	13	-0.18892	-0.0049812	0.2271	0.79726	ELLWOOD_MYC_TARGETS_UP
ZWANG_CLASS_1_TRANSIENTLY_IN,,,	SET	477	-0.031916	-0.0050337	0.038366	0.79726	ZWANG_CLASS_1_TRANSIENTLY_INDUCED_BY_EGF
GOBP_POSITIVE_REGULATION_OF_,,,77	SET	21	-0.13905	-0.0046587	0.16707	0.79737	GOBP_POSITIVE_REGULATION_OF_CALCINEURIN_MEDIATED_SIGNALING
GOBP_POSITIVE_REGULATION_OF_,,,252	SET	5	-0.31516	-0.0051545	0.37855	0.79744	GOBP_POSITIVE_REGULATION_OF_ENDOTHELIAL_CELL_CHEMOTAXIS_BY_VEGF_ACTIVATED_VASCULAR_ENDOTHELIAL_GROWTH_FACTOR_RECEPTOR_SIGNALING_PATHWAY
GOMF_LIPASE_ACTIVITY	SET	128	-0.061793	-0.0050966	0.074219	0.79745	GOMF_LIPASE_ACTIVITY
REACTOME_G_ALPHA_I_SIGNALLIN,,,	SET	293	-0.042558	-0.0052871	0.051108	0.79749	REACTOME_G_ALPHA_I_SIGNALLING_EVENTS
GOBP_RNA_POLYMERASE_I_PREINI,,,	SET	9	-0.23148	-0.0050789	0.27797	0.79751	GOBP_RNA_POLYMERASE_I_PREINITIATION_COMPLEX_ASSEMBLY
GOBP_NEGATIVE_REGULATION_OF_,,,5	SET	7	-0.27298	-0.0052824	0.32772	0.79757	GOBP_NEGATIVE_REGULATION_OF_ACTION_POTENTIAL
GOMF_3_BETA_HYDROXY_DELTA5_S,,,	SET	5	-0.31803	-0.0052015	0.3818	0.79757	GOMF_3_BETA_HYDROXY_DELTA5_STEROID_DEHYDROGENASE_ACTIVITY
GOBP_REGULATION_OF_CELL_SUBS,,,1	SET	206	-0.050531	-0.0052761	0.060594	0.79783	GOBP_REGULATION_OF_CELL_SUBSTRATE_ADHESION
GOBP_NEUTROPHIL_MEDIATED_CYT,,,	SET	14	-0.18167	-0.0049708	0.21774	0.79795	GOBP_NEUTROPHIL_MEDIATED_CYTOTOXICITY
KRIGE_AMINO_ACID_DEPRIVATION	SET	27	-0.14469	-0.0054959	0.17338	0.798	KRIGE_AMINO_ACID_DEPRIVATION
GOBP_POSITIVE_REGULATION_OF_,,,298	SET	10	-0.22747	-0.0052607	0.27254	0.79803	GOBP_POSITIVE_REGULATION_OF_FEEDING_BEHAVIOR
GOCC_PHAGOCYTIC_VESICLE	SET	127	-0.059592	-0.004896	0.071391	0.79806	GOCC_PHAGOCYTIC_VESICLE
GOBP_DETERMINATION_OF_LEFT_R,,,	SET	8	-0.27811	-0.005753	0.33316	0.79807	GOBP_DETERMINATION_OF_LEFT_RIGHT_ASYMMETRY_IN_LATERAL_MESODERM
GOBP_RESPONSE_TO_NITRIC_OXIDE	SET	20	-0.13027	-0.0042595	0.156	0.79815	GOBP_RESPONSE_TO_NITRIC_OXIDE
GOBP_TRANSCRIPTION_INITIATIO,,,3	SET	10	-0.21966	-0.0050801	0.26301	0.79819	GOBP_TRANSCRIPTION_INITIATION_AT_RNA_POLYMERASE_I_PROMOTER
REACTOME_NON_INTEGRIN_MEMBRA,,,	SET	55	-0.10476	-0.0056748	0.12539	0.79826	REACTOME_NON_INTEGRIN_MEMBRANE_ECM_INTERACTIONS
GOBP_REGULATION_OF_CELL_COMM,,,2	SET	12	-0.21514	-0.0054501	0.25749	0.79828	GOBP_REGULATION_OF_CELL_COMMUNICATION_BY_ELECTRICAL_COUPLING_INVOLVED_IN_CARDIAC_CONDUCTION
REACTOME_RESPONSE_OF_MTB_TO_,,,	SET	22	-0.14092	-0.0048324	0.16866	0.79829	REACTOME_RESPONSE_OF_MTB_TO_PHAGOCYTOSIS
NUTT_GBM_VS_AO_GLIOMA_UP	SET	41	-0.11127	-0.0052064	0.13315	0.79834	NUTT_GBM_VS_AO_GLIOMA_UP
GOBP_POSITIVE_REGULATION_OF_,,,829	SET	111	-0.068983	-0.0053008	0.08253	0.79838	GOBP_POSITIVE_REGULATION_OF_TRANSMEMBRANE_RECEPTOR_PROTEIN_SERINE_THREONINE_KINASE_SIGNALING_PATHWAY
GOBP_NOREPINEPHRINE_SECRETION	SET	12	-0.22198	-0.0056233	0.26555	0.79839	GOBP_NOREPINEPHRINE_SECRETION
GOCC_SMN_COMPLEX	SET	8	-0.21256	-0.0043972	0.25421	0.79847	GOCC_SMN_COMPLEX
GOBP_NEGATIVE_REGULATION_OF_,,,307	SET	147	-0.055477	-0.004901	0.066339	0.79849	GOBP_NEGATIVE_REGULATION_OF_INFLAMMATORY_RESPONSE
GOBP_NEGATIVE_REGULATION_OF_,,,182	SET	42	-0.10095	-0.0047805	0.12071	0.79851	GOBP_NEGATIVE_REGULATION_OF_DEPHOSPHORYLATION
GOBP_POSITIVE_REGULATION_OF_,,,435	SET	140	-0.062178	-0.0053616	0.074337	0.79854	GOBP_POSITIVE_REGULATION_OF_LEUKOCYTE_MEDIATED_IMMUNITY
GOBP_REGULATION_OF_T_CIRCLE_,,,	SET	5	-0.26059	-0.004262	0.31141	0.79864	GOBP_REGULATION_OF_T_CIRCLE_FORMATION
GOCC_MHC_PROTEIN_COMPLEX	SET	21	-0.15971	-0.0053508	0.19082	0.79868	GOCC_MHC_PROTEIN_COMPLEX
GOBP_CIRCADIAN_SLEEP_WAKE_CY,,,4	SET	18	-0.16581	-0.0051437	0.19806	0.79875	GOBP_CIRCADIAN_SLEEP_WAKE_CYCLE_SLEEP
GLASS_IGF2BP1_CLIP_TARGETS_K,,,	SET	112	-0.064327	-0.0049651	0.076822	0.79879	GLASS_IGF2BP1_CLIP_TARGETS_KNOCKDOWN_DN
GOBP_NEGATIVE_REGULATION_OF_,,,149	SET	5	-0.33615	-0.0054977	0.40145	0.79879	GOBP_NEGATIVE_REGULATION_OF_CHROMATIN_ORGANIZATION
WP_PHYSICOCHEMICAL_FEATURES_,,,	SET	62	-0.081742	-0.0047005	0.097593	0.79886	WP_PHYSICOCHEMICAL_FEATURES_AND_TOXICITYASSOCIATED_PATHWAYS
REACTOME_REGULATION_OF_PYRUV,,,	SET	14	-0.16626	-0.0045489	0.19839	0.79899	REACTOME_REGULATION_OF_PYRUVATE_DEHYDROGENASE_PDH_COMPLEX
GOBP_NEGATIVE_REGULATION_OF_,,,295	SET	16	-0.19547	-0.0057171	0.23322	0.79902	GOBP_NEGATIVE_REGULATION_OF_HUMORAL_IMMUNE_RESPONSE
REACTOME_NEGATIVE_REGULATION,,,11	SET	5	-0.25055	-0.0040979	0.29885	0.79909	REACTOME_NEGATIVE_REGULATION_OF_TCF_DEPENDENT_SIGNALING_BY_DVL_INTERACTING_PROTEINS
GOBP_PUTRESCINE_BIOSYNTHETIC,,,	SET	5	-0.29153	-0.004768	0.34762	0.79916	GOBP_PUTRESCINE_BIOSYNTHETIC_PROCESS
GOBP_RENAL_TUBULE_DEVELOPMENT	SET	91	-0.077878	-0.0054213	0.092854	0.79918	GOBP_RENAL_TUBULE_DEVELOPMENT
GOBP_THIOESTER_BIOSYNTHETIC_,,,	SET	41	-0.10816	-0.0050609	0.12876	0.79956	GOBP_THIOESTER_BIOSYNTHETIC_PROCESS
REACTOME_SIGNALING_BY_NTRKS	SET	131	-0.057306	-0.0047812	0.068212	0.79957	REACTOME_SIGNALING_BY_NTRKS
GOCC_INTEGRATOR_COMPLEX	SET	16	-0.16449	-0.0048111	0.19577	0.7996	GOCC_INTEGRATOR_COMPLEX
YIH_RESPONSE_TO_ARSENITE_C5	SET	10	-0.2542	-0.0058788	0.30247	0.79965	YIH_RESPONSE_TO_ARSENITE_C5
GOBP_AMINE_TRANSPORT	SET	101	-0.070399	-0.0051615	0.083765	0.79966	GOBP_AMINE_TRANSPORT
GOBP_NEGATIVE_REGULATION_OF_,,,305	SET	11	-0.2251	-0.0054597	0.26769	0.79979	GOBP_NEGATIVE_REGULATION_OF_IMMUNOGLOBULIN_PRODUCTION
GOMF_CARNITINE_O_ACYLTRANSFE,,,	SET	6	-0.31659	-0.005672	0.37649	0.79979	GOMF_CARNITINE_O_ACYLTRANSFERASE_ACTIVITY
TURASHVILI_BREAST_DUCTAL_CAR,,,4	SET	72	-0.082627	-0.0051189	0.098168	0.80001	TURASHVILI_BREAST_DUCTAL_CARCINOMA_VS_LOBULAR_NORMAL_UP
TURASHVILI_BREAST_NORMAL_DUC,,,1	SET	5	-0.30662	-0.0050148	0.36429	0.80001	TURASHVILI_BREAST_NORMAL_DUCTAL_VS_LOBULAR_DN
GHO_ATF5_TARGETS_UP	SET	12	-0.20658	-0.0052331	0.2454	0.80004	GHO_ATF5_TARGETS_UP
GOBP_NEGATIVE_REGULATION_OF_,,,447	SET	21	-0.14443	-0.0048388	0.17153	0.8001	GOBP_NEGATIVE_REGULATION_OF_NECROTIC_CELL_DEATH
TAVOR_CEBPA_TARGETS_DN	SET	31	-0.12823	-0.0052185	0.15226	0.80015	TAVOR_CEBPA_TARGETS_DN
COLINA_TARGETS_OF_4EBP1_AND_,,,	SET	334	-0.037011	-0.0049037	0.043938	0.8002	COLINA_TARGETS_OF_4EBP1_AND_4EBP2
GOBP_SUPPRESSION_OF_VIRAL_RE,,,	SET	15	-0.18213	-0.0051581	0.2162	0.80022	GOBP_SUPPRESSION_OF_VIRAL_RELEASE_BY_HOST
MYLLYKANGAS_AMPLIFICATION_HO,,,11	SET	9	-0.2511	-0.0055092	0.29805	0.80023	MYLLYKANGAS_AMPLIFICATION_HOT_SPOT_25
GOMF_ANGIOTENSIN_RECEPTOR_AC,,,	SET	4	-0.37537	-0.0054912	0.44554	0.80024	GOMF_ANGIOTENSIN_RECEPTOR_ACTIVITY
GOMF_STRUCTURAL_CONSTITUENT_,,,3	SET	22	-0.17209	-0.0059011	0.20418	0.80033	GOMF_STRUCTURAL_CONSTITUENT_OF_EYE_LENS
NABA_MATRISOME_ASSOCIATED	SET	694	-0.029038	-0.0054911	0.034453	0.80033	NABA_MATRISOME_ASSOCIATED
BROWNE_HCMV_INFECTION_2HR_DN	SET	48	-0.097298	-0.0049249	0.11541	0.80039	BROWNE_HCMV_INFECTION_2HR_DN
DARWICHE_PAPILLOMA_PROGRESSI,,,	SET	74	-0.076388	-0.0047974	0.090586	0.80045	DARWICHE_PAPILLOMA_PROGRESSION_RISK
GOMF_POLY_PYRIMIDINE_TRACT_B,,,	SET	26	-0.1306	-0.0048681	0.15487	0.80045	GOMF_POLY_PYRIMIDINE_TRACT_BINDING
GOBP_RNA_3_URIDYLATION	SET	5	-0.3161	-0.0051699	0.37483	0.80047	GOBP_RNA_3_URIDYLATION
GOBP_PROTEIN_LOCALIZATION_TO,,,1	SET	6	-0.27077	-0.004851	0.32098	0.80054	GOBP_PROTEIN_LOCALIZATION_TO_ADHERENS_JUNCTION
GOBP_MICROTUBULE_BASED_PROCE,,,	SET	881	-0.023299	-0.0049381	0.027607	0.80064	GOBP_MICROTUBULE_BASED_PROCESS
GOBP_SECONDARY_METABOLITE_BI,,,	SET	25	-0.14818	-0.0054161	0.17555	0.80068	GOBP_SECONDARY_METABOLITE_BIOSYNTHETIC_PROCESS
GOCC_SECRETORY_VESICLE	SET	978	-0.022363	-0.0049802	0.02649	0.80071	GOCC_SECRETORY_VESICLE
GOBP_COLLECTING_DUCT_DEVELOP,,,	SET	16	-0.18638	-0.0054514	0.22078	0.80072	GOBP_COLLECTING_DUCT_DEVELOPMENT
GOBP_CELL_MORPHOGENESIS_INVO,,,	SET	583	-0.030312	-0.0052698	0.035903	0.80074	GOBP_CELL_MORPHOGENESIS_INVOLVED_IN_DIFFERENTIATION
TESAR_ALK_TARGETS_EPISC_3D_UP	SET	6	-0.38538	-0.0069044	0.45626	0.80084	TESAR_ALK_TARGETS_EPISC_3D_UP
REACTOME_REGULATION_OF_MECP2,,,	SET	29	-0.13004	-0.0051187	0.15393	0.80087	REACTOME_REGULATION_OF_MECP2_EXPRESSION_AND_ACTIVITY
REACTOME_HATS_ACETYLATE_HIST,,,	SET	91	-0.067712	-0.0047136	0.080145	0.8009	REACTOME_HATS_ACETYLATE_HISTONES
ZHONG_SECRETOME_OF_LUNG_CANC,,,3	SET	72	-0.08212	-0.0050875	0.097173	0.80097	ZHONG_SECRETOME_OF_LUNG_CANCER_AND_MACROPHAGE
GOCC_SYNAPTIC_CLEFT	SET	21	-0.16249	-0.0054442	0.19214	0.80114	GOCC_SYNAPTIC_CLEFT
GOBP_CYCLIC_NUCLEOTIDE_METAB,,,	SET	39	-0.11362	-0.0051851	0.13433	0.80116	GOBP_CYCLIC_NUCLEOTIDE_METABOLIC_PROCESS
GOMF_CYCLASE_REGULATOR_ACTIV,,,	SET	21	-0.15612	-0.0052307	0.18454	0.80122	GOMF_CYCLASE_REGULATOR_ACTIVITY
GOBP_GLUCAN_BIOSYNTHETIC_PRO,,,	SET	40	-0.11072	-0.0051173	0.13085	0.80126	GOBP_GLUCAN_BIOSYNTHETIC_PROCESS
WP_MIRNA_BIOGENESIS	SET	6	-0.27524	-0.0049312	0.32527	0.80127	WP_MIRNA_BIOGENESIS
REACTOME_SIGNALING_BY_FGFR3	SET	39	-0.10492	-0.0047881	0.12397	0.80131	REACTOME_SIGNALING_BY_FGFR3
GOBP_CARDIAC_VENTRICLE_FORMA,,,	SET	10	-0.24675	-0.0057065	0.29154	0.80132	GOBP_CARDIAC_VENTRICLE_FORMATION
GOMF_HISTONE_H3K36_METHYLTRA,,,	SET	12	-0.24249	-0.0061429	0.28648	0.80134	GOMF_HISTONE_H3K36_METHYLTRANSFERASE_ACTIVITY
GOBP_NEGATIVE_REGULATION_OF_,,,372	SET	7	-0.24627	-0.0047656	0.29091	0.80138	GOBP_NEGATIVE_REGULATION_OF_LOW_DENSITY_LIPOPROTEIN_RECEPTOR_ACTIVITY
LOCKWOOD_AMPLIFIED_IN_LUNG_C,,,	SET	213	-0.050169	-0.0053256	0.059258	0.80139	LOCKWOOD_AMPLIFIED_IN_LUNG_CANCER
GOBP_METANEPHROS_MORPHOGENES,,,	SET	30	-0.14006	-0.0056074	0.16543	0.8014	GOBP_METANEPHROS_MORPHOGENESIS
GOBP_SOMATIC_DIVERSIFICATION,,,4	SET	52	-0.099269	-0.0052293	0.11721	0.80147	GOBP_SOMATIC_DIVERSIFICATION_OF_IMMUNOGLOBULINS_INVOLVED_IN_IMMUNE_RESPONSE
KIM_MYCN_AMPLIFICATION_TARGE,,,1	SET	100	-0.071155	-0.0051912	0.083931	0.80171	KIM_MYCN_AMPLIFICATION_TARGETS_DN
BILANGES_SERUM_SENSITIVE_GEN,,,	SET	74	-0.082853	-0.0052035	0.0977	0.80178	BILANGES_SERUM_SENSITIVE_GENES
GOBP_REGULATION_OF_PROGRAMME,,,	SET	26	-0.13224	-0.0049292	0.15594	0.80179	GOBP_REGULATION_OF_PROGRAMMED_NECROTIC_CELL_DEATH
PID_HIF1_TFPATHWAY	SET	65	-0.092458	-0.0054435	0.10897	0.80191	PID_HIF1_TFPATHWAY
STEIN_ESRRA_TARGETS_UP	SET	364	-0.034487	-0.0047661	0.040611	0.80211	STEIN_ESRRA_TARGETS_UP
WP_ACUTE_VIRAL_MYOCARDITIS	SET	82	-0.075394	-0.0049833	0.088764	0.80216	WP_ACUTE_VIRAL_MYOCARDITIS
HOLLEMAN_ASPARAGINASE_RESIST,,,3	SET	12	-0.17219	-0.004362	0.20269	0.80219	HOLLEMAN_ASPARAGINASE_RESISTANCE_B_ALL_DN
GOBP_HORMONE_BIOSYNTHETIC_PR,,,	SET	64	-0.091398	-0.0053396	0.10758	0.80221	GOBP_HORMONE_BIOSYNTHETIC_PROCESS
REACTOME_ACTIVATED_NOTCH1_TR,,,	SET	31	-0.12088	-0.0049193	0.14221	0.80234	REACTOME_ACTIVATED_NOTCH1_TRANSMITS_SIGNAL_TO_THE_NUCLEUS
KAMIKUBO_MYELOID_CEBPA_NETWO,,,	SET	26	-0.13148	-0.0049007	0.15457	0.80249	KAMIKUBO_MYELOID_CEBPA_NETWORK
WP_CELLULAR_PROTEOSTASIS	SET	5	-0.25537	-0.0041767	0.30005	0.80264	WP_CELLULAR_PROTEOSTASIS
GOCC_PLASMA_MEMBRANE_RAFT	SET	111	-0.070129	-0.0053888	0.082338	0.80281	GOCC_PLASMA_MEMBRANE_RAFT
GOBP_NEGATIVE_REGULATION_OF_,,,487	SET	12	-0.20386	-0.0051644	0.23931	0.80286	GOBP_NEGATIVE_REGULATION_OF_OSTEOBLAST_PROLIFERATION
GOBP_NEUTROPHIL_MIGRATION	SET	109	-0.072762	-0.0055409	0.085368	0.80298	GOBP_NEUTROPHIL_MIGRATION
REACTOME_SIGNALING_BY_ALK	SET	26	-0.14019	-0.0052255	0.16447	0.80298	REACTOME_SIGNALING_BY_ALK
WP_MITOCHONDRIAL_COMPLEX_III,,,	SET	15	-0.14357	-0.0040661	0.16844	0.80299	WP_MITOCHONDRIAL_COMPLEX_III_ASSEMBLY
REACTOME_SHC_MEDIATED_CASCAD,,,3	SET	19	-0.1661	-0.0052937	0.19483	0.80304	REACTOME_SHC_MEDIATED_CASCADE_FGFR4
GOBP_POSITIVE_REGULATION_OF_,,,255	SET	5	-0.33174	-0.0054257	0.3891	0.80305	GOBP_POSITIVE_REGULATION_OF_ENDOTHELIAL_CELL_MATRIX_ADHESION_VIA_FIBRONECTIN
GOMF_ADENYLATE_CYCLASE_REGUL,,,	SET	13	-0.20191	-0.0053237	0.23675	0.80312	GOMF_ADENYLATE_CYCLASE_REGULATOR_ACTIVITY
DAVICIONI_TARGETS_OF_PAX_FOX,,,1	SET	62	-0.096934	-0.0055742	0.11364	0.80316	DAVICIONI_TARGETS_OF_PAX_FOXO1_FUSIONS_DN
GOBP_POSITIVE_REGULATION_OF_,,,7	SET	13	-0.18215	-0.0048026	0.21335	0.80338	GOBP_POSITIVE_REGULATION_OF_ACTIN_NUCLEATION
AGARWAL_AKT_PATHWAY_TARGETS	SET	10	-0.24498	-0.0056657	0.28688	0.80343	AGARWAL_AKT_PATHWAY_TARGETS
GOMF_COMPLEMENT_BINDING	SET	21	-0.16965	-0.005684	0.19865	0.80346	GOMF_COMPLEMENT_BINDING
GOBP_CELL_FATE_COMMITMENT_IN,,,1	SET	32	-0.13047	-0.0053942	0.15272	0.80351	GOBP_CELL_FATE_COMMITMENT_INVOLVED_IN_FORMATION_OF_PRIMARY_GERM_LAYER
REACTOME_PROLACTIN_RECEPTOR_,,,	SET	13	-0.20123	-0.0053058	0.23551	0.80357	REACTOME_PROLACTIN_RECEPTOR_SIGNALING
CHANG_POU5F1_TARGETS_DN	SET	8	-0.21585	-0.0044651	0.25249	0.80368	CHANG_POU5F1_TARGETS_DN
REACTOME_PTK6_REGULATES_RTKS,,,	SET	9	-0.26657	-0.0058486	0.31181	0.80369	REACTOME_PTK6_REGULATES_RTKS_AND_THEIR_EFFECTORS_AKT1_AND_DOK1
GOBP_REGULATION_OF_NITRIC_OX,,,3	SET	34	-0.12252	-0.0052214	0.14331	0.8037	GOBP_REGULATION_OF_NITRIC_OXIDE_SYNTHASE_ACTIVITY
GOBP_NEGATIVE_REGULATION_OF_,,,654	SET	22	-0.15462	-0.0053023	0.18079	0.80379	GOBP_NEGATIVE_REGULATION_OF_TISSUE_REMODELING
GOBP_LEUKOCYTE_DIFFERENTIATI,,,	SET	574	-0.030867	-0.005326	0.036079	0.80387	GOBP_LEUKOCYTE_DIFFERENTIATION
GOBP_POSITIVE_REGULATION_OF_,,,250	SET	15	-0.18238	-0.005165	0.21316	0.80388	GOBP_POSITIVE_REGULATION_OF_ENDOTHELIAL_CELL_APOPTOTIC_PROCESS
WP_DISRUPTION_OF_POSTSYNAPTI,,,	SET	29	-0.12942	-0.0050942	0.1512	0.80397	WP_DISRUPTION_OF_POSTSYNAPTIC_SIGNALING_BY_CNV
GOBP_ORGANELLE_ASSEMBLY	SET	923	-0.022746	-0.0049287	0.026572	0.804	GOBP_ORGANELLE_ASSEMBLY
MARIADASON_RESPONSE_TO_BUTYR,,,2	SET	8	-0.21719	-0.0044928	0.25364	0.80408	MARIADASON_RESPONSE_TO_BUTYRATE_CURCUMIN_SULINDAC_TSA_2
WP_3Q29_COPY_NUMBER_VARIATIO,,,	SET	62	-0.10027	-0.0057658	0.117	0.80427	WP_3Q29_COPY_NUMBER_VARIATION_SYNDROME
WP_CYTOKINES_AND_INFLAMMATOR,,,	SET	25	-0.14762	-0.0053957	0.17222	0.80432	WP_CYTOKINES_AND_INFLAMMATORY_RESPONSE
BRUINS_UVC_RESPONSE_VIA_TP53,,,1	SET	838	-0.024967	-0.0051673	0.029116	0.80441	BRUINS_UVC_RESPONSE_VIA_TP53_GROUP_A
GOBP_PROTEIN_HETEROOLIGOMERI,,,	SET	26	-0.12313	-0.0045895	0.14357	0.80445	GOBP_PROTEIN_HETEROOLIGOMERIZATION
GOMF_HIGH_DENSITY_LIPOPROTEI,,,	SET	10	-0.23686	-0.0054778	0.27611	0.8045	GOMF_HIGH_DENSITY_LIPOPROTEIN_PARTICLE_BINDING
GOMF_GAP_JUNCTION_HEMI_CHANN,,,	SET	5	-0.35824	-0.0058592	0.41749	0.80457	GOMF_GAP_JUNCTION_HEMI_CHANNEL_ACTIVITY
REACTOME_NOTCH2_INTRACELLULA,,,	SET	11	-0.217	-0.0052634	0.25283	0.80463	REACTOME_NOTCH2_INTRACELLULAR_DOMAIN_REGULATES_TRANSCRIPTION
GOBP_PROTEIN_N_LINKED_GLYCOS,,,2	SET	23	-0.14199	-0.0049782	0.16536	0.80473	GOBP_PROTEIN_N_LINKED_GLYCOSYLATION_VIA_ASPARAGINE
GOBP_DOUBLE_STRAND_BREAK_REP,,,2	SET	6	-0.26544	-0.0047556	0.30907	0.80478	GOBP_DOUBLE_STRAND_BREAK_REPAIR_INVOLVED_IN_MEIOTIC_RECOMBINATION
GOBP_ANATOMICAL_STRUCTURE_AR,,,	SET	15	-0.19373	-0.0054866	0.22555	0.8048	GOBP_ANATOMICAL_STRUCTURE_ARRANGEMENT
GOMF_SINGLE_STRANDED_RNA_BIN,,,	SET	77	-0.076448	-0.0048971	0.088998	0.80482	GOMF_SINGLE_STRANDED_RNA_BINDING
PID_REELIN_PATHWAY	SET	28	-0.13239	-0.0051209	0.15412	0.80483	PID_REELIN_PATHWAY
GOBP_NEGATIVE_REGULATION_OF_,,,523	SET	45	-0.10652	-0.0052211	0.12399	0.80487	GOBP_NEGATIVE_REGULATION_OF_PRODUCTION_OF_MOLECULAR_MEDIATOR_OF_IMMUNE_RESPONSE
GOMF_P_TYPE_CALCIUM_TRANSPOR,,,	SET	8	-0.26005	-0.0053795	0.30259	0.80494	GOMF_P_TYPE_CALCIUM_TRANSPORTER_ACTIVITY
KEGG_HYPERTROPHIC_CARDIOMYOP,,,	SET	79	-0.081869	-0.0053118	0.09524	0.80499	KEGG_HYPERTROPHIC_CARDIOMYOPATHY_HCM
HUANG_FOXA2_TARGETS_UP	SET	47	-0.10753	-0.0053857	0.12508	0.805	HUANG_FOXA2_TARGETS_UP
GOBP_DIACYLGLYCEROL_BIOSYNTH,,,	SET	9	-0.25059	-0.005498	0.29148	0.80502	GOBP_DIACYLGLYCEROL_BIOSYNTHETIC_PROCESS
WP_CONTROL_OF_IMMUNE_TOLERAN,,,	SET	13	-0.18952	-0.0049969	0.22041	0.80506	WP_CONTROL_OF_IMMUNE_TOLERANCE_BY_VASOACTIVE_INTESTINAL_PEPTIDE
GOBP_VENTRICULAR_CARDIAC_MUS,,,5	SET	54	-0.10371	-0.005567	0.1206	0.80508	GOBP_VENTRICULAR_CARDIAC_MUSCLE_TISSUE_DEVELOPMENT
GOBP_POSITIVE_REGULATION_OF_,,,729	SET	5	-0.32803	-0.0053649	0.3812	0.80524	GOBP_POSITIVE_REGULATION_OF_RNA_EXPORT_FROM_NUCLEUS
REACTOME_SIGNALING_BY_NOTCH2	SET	32	-0.12418	-0.0051342	0.1443	0.80524	REACTOME_SIGNALING_BY_NOTCH2
GOBP_MODIFICATION_OF_POSTSYN,,,2	SET	17	-0.15611	-0.0047065	0.18137	0.8053	GOBP_MODIFICATION_OF_POSTSYNAPTIC_STRUCTURE
GOBP_SMALL_NUCLEOLAR_RIBONUC,,,	SET	10	-0.20777	-0.0048051	0.24127	0.80542	GOBP_SMALL_NUCLEOLAR_RIBONUCLEOPROTEIN_COMPLEX_ASSEMBLY
GOBP_NEGATIVE_REGULATION_OF_,,,643	SET	6	-0.33389	-0.0059819	0.38768	0.80544	GOBP_NEGATIVE_REGULATION_OF_SYNAPTIC_TRANSMISSION_GABAERGIC
GOBP_CILIUM_OR_FLAGELLUM_DEP,,,	SET	148	-0.057356	-0.0050841	0.066592	0.80546	GOBP_CILIUM_OR_FLAGELLUM_DEPENDENT_CELL_MOTILITY
ABBUD_LIF_SIGNALING_2_UP	SET	13	-0.19025	-0.0050162	0.22088	0.80547	ABBUD_LIF_SIGNALING_2_UP
GOBP_ORNITHINE_METABOLIC_PRO,,,	SET	9	-0.22562	-0.0049503	0.26188	0.80553	GOBP_ORNITHINE_METABOLIC_PROCESS
GOBP_PEPTIDYL_GLUTAMIC_ACID_,,,	SET	26	-0.13643	-0.0050855	0.15832	0.80559	GOBP_PEPTIDYL_GLUTAMIC_ACID_MODIFICATION
GOMF_STEROID_DEHYDROGENASE_A,,,2	SET	27	-0.14124	-0.0053647	0.16386	0.80563	GOMF_STEROID_DEHYDROGENASE_ACTIVITY_ACTING_ON_THE_CH_OH_GROUP_OF_DONORS_NAD_OR_NADP_AS_ACCEPTOR
WANG_RESPONSE_TO_GSK3_INHIBI,,,2	SET	331	-0.038055	-0.0050196	0.04415	0.80563	WANG_RESPONSE_TO_GSK3_INHIBITOR_SB216763_UP
GOBP_PYRIMIDINE_NUCLEOBASE_M,,,	SET	19	-0.16777	-0.005347	0.1946	0.80569	GOBP_PYRIMIDINE_NUCLEOBASE_METABOLIC_PROCESS
ZHONG_SECRETOME_OF_LUNG_CANC,,,2	SET	124	-0.065072	-0.0052831	0.075444	0.80579	ZHONG_SECRETOME_OF_LUNG_CANCER_AND_FIBROBLAST
WP_THYMIC_STROMAL_LYMPHOPOIE,,,	SET	45	-0.10762	-0.0052747	0.12471	0.80592	WP_THYMIC_STROMAL_LYMPHOPOIETIN_TSLP_SIGNALING_PATHWAY
GOMF_POTASSIUM_CHLORIDE_SYMP,,,	SET	9	-0.22436	-0.0049225	0.25997	0.80593	GOMF_POTASSIUM_CHLORIDE_SYMPORTER_ACTIVITY
PID_PS1_PATHWAY	SET	44	-0.10623	-0.0051485	0.12306	0.80597	PID_PS1_PATHWAY
REACTOME_AMINO_ACID_TRANSPOR,,,	SET	29	-0.13522	-0.0053228	0.15662	0.80602	REACTOME_AMINO_ACID_TRANSPORT_ACROSS_THE_PLASMA_MEMBRANE
GOBP_REGULATION_OF_FEEDING_B,,,	SET	27	-0.14842	-0.0056376	0.1717	0.80631	GOBP_REGULATION_OF_FEEDING_BEHAVIOR
ZHAN_MULTIPLE_MYELOMA_LB_DN	SET	36	-0.12613	-0.0055307	0.14589	0.80635	ZHAN_MULTIPLE_MYELOMA_LB_DN
GOBP_CARDIAC_NEURAL_CREST_CE,,,2	SET	16	-0.19672	-0.0057537	0.22746	0.80643	GOBP_CARDIAC_NEURAL_CREST_CELL_DIFFERENTIATION_INVOLVED_IN_HEART_DEVELOPMENT
NADELLA_PRKAR1A_TARGETS_UP	SET	9	-0.24934	-0.0054707	0.28811	0.8066	NADELLA_PRKAR1A_TARGETS_UP
GOMF_PHOSPHATIDIC_ACID_BINDI,,,	SET	20	-0.14995	-0.004903	0.17324	0.80663	GOMF_PHOSPHATIDIC_ACID_BINDING
REACTOME_KERATAN_SULFATE_BIO,,,	SET	28	-0.12638	-0.0048884	0.14601	0.80664	REACTOME_KERATAN_SULFATE_BIOSYNTHESIS
GOBP_REGULATION_OF_MRNA_BIND,,,	SET	8	-0.24256	-0.0050177	0.28013	0.80672	GOBP_REGULATION_OF_MRNA_BINDING
GOBP_PROTEIN_LOCALIZATION_TO,,,28	SET	51	-0.098019	-0.0051137	0.11317	0.80677	GOBP_PROTEIN_LOCALIZATION_TO_LYSOSOME
GOBP_FOREBRAIN_CELL_MIGRATION	SET	62	-0.094051	-0.0054084	0.10857	0.80682	GOBP_FOREBRAIN_CELL_MIGRATION
GOMF_DNA_CLAMP_LOADER_ACTIVI,,,	SET	9	-0.21589	-0.0047368	0.24921	0.80683	GOMF_DNA_CLAMP_LOADER_ACTIVITY
ZWANG_EGF_PERSISTENTLY_DN	SET	56	-0.090783	-0.0049622	0.10479	0.80684	ZWANG_EGF_PERSISTENTLY_DN
GOBP_REGULATION_OF_RESPONSE_,,,8	SET	15	-0.19713	-0.0055828	0.22749	0.80689	GOBP_REGULATION_OF_RESPONSE_TO_FOOD
GOBP_SMOOTHENED_SIGNALING_PA,,,1	SET	140	-0.059394	-0.0051216	0.068536	0.80692	GOBP_SMOOTHENED_SIGNALING_PATHWAY
WP_FIBRIN_COMPLEMENT_RECEPTO,,,	SET	40	-0.11692	-0.0054035	0.13491	0.80692	WP_FIBRIN_COMPLEMENT_RECEPTOR_3_SIGNALING_PATHWAY
DUNNE_TARGETS_OF_AML1_MTG8_F,,,2	SET	50	-0.097839	-0.0050541	0.11283	0.80707	DUNNE_TARGETS_OF_AML1_MTG8_FUSION_UP
GOBP_MESODERMAL_CELL_MIGRATI,,,	SET	4	-0.40076	-0.0058627	0.46207	0.80711	GOBP_MESODERMAL_CELL_MIGRATION
GOBP_REGULATION_OF_GASTRIC_A,,,	SET	10	-0.23959	-0.005541	0.27617	0.80718	GOBP_REGULATION_OF_GASTRIC_ACID_SECRETION
GOBP_REGULATION_OF_DNA_TEMPL,,,1	SET	56	-0.085118	-0.0046526	0.098099	0.80721	GOBP_REGULATION_OF_DNA_TEMPLATED_DNA_REPLICATION
PID_ERA_GENOMIC_PATHWAY	SET	62	-0.095041	-0.0054653	0.10954	0.80721	PID_ERA_GENOMIC_PATHWAY
GOBP_REGULATION_OF_CELL_ADHE,,,2	SET	47	-0.10345	-0.0051817	0.11915	0.80736	GOBP_REGULATION_OF_CELL_ADHESION_MEDIATED_BY_INTEGRIN
GOBP_JNK_CASCADE	SET	159	-0.057073	-0.0052421	0.065719	0.80742	GOBP_JNK_CASCADE
GOBP_RESPONSE_TO_SALT	SET	363	-0.038186	-0.0052702	0.043971	0.80742	GOBP_RESPONSE_TO_SALT
GOBP_NEGATIVE_REGULATION_OF_,,,331	SET	55	-0.090747	-0.0049159	0.10448	0.80744	GOBP_NEGATIVE_REGULATION_OF_INTRACELLULAR_TRANSPORT
GOBP_DECIDUALIZATION	SET	24	-0.14872	-0.0053262	0.17108	0.80764	GOBP_DECIDUALIZATION
CREIGHTON_ENDOCRINE_THERAPY_,,,2	SET	423	-0.03384	-0.0050334	0.038919	0.80771	CREIGHTON_ENDOCRINE_THERAPY_RESISTANCE_2
GOBP_REGULATION_OF_CARBOHYDR,,,3	SET	169	-0.053816	-0.0050946	0.06186	0.80783	GOBP_REGULATION_OF_CARBOHYDRATE_METABOLIC_PROCESS
GOBP_GANGLION_DEVELOPMENT	SET	17	-0.18881	-0.0056922	0.21701	0.80786	GOBP_GANGLION_DEVELOPMENT
BIOCARTA_PTDINS_PATHWAY	SET	22	-0.1335	-0.004578	0.15337	0.80796	BIOCARTA_PTDINS_PATHWAY
WP_SULFATION_BIOTRANSFORMATI,,,	SET	14	-0.21901	-0.0059922	0.25161	0.80796	WP_SULFATION_BIOTRANSFORMATION_REACTION
PURBEY_TARGETS_OF_CTBP1_AND_,,,1	SET	149	-0.055647	-0.0049491	0.063906	0.80805	PURBEY_TARGETS_OF_CTBP1_AND_SATB1_DN
GOBP_RETINA_VASCULATURE_DEVE,,,	SET	17	-0.19057	-0.0057454	0.21871	0.80822	GOBP_RETINA_VASCULATURE_DEVELOPMENT_IN_CAMERA_TYPE_EYE
WP_MITOCHONDRIAL_IMMUNE_RESP,,,	SET	28	-0.11812	-0.0045688	0.13553	0.80825	WP_MITOCHONDRIAL_IMMUNE_RESPONSE_TO_SARSCOV2
GOBP_NEGATIVE_REGULATION_OF_,,,635	SET	23	-0.14875	-0.0052154	0.17065	0.8083	GOBP_NEGATIVE_REGULATION_OF_STRIATED_MUSCLE_CELL_APOPTOTIC_PROCESS
SMIRNOV_RESPONSE_TO_IR_6HR_DN	SET	110	-0.066804	-0.0051103	0.076625	0.80834	SMIRNOV_RESPONSE_TO_IR_6HR_DN
GOBP_REGULATION_OF_MYELOID_C,,,1	SET	29	-0.1282	-0.0050463	0.14693	0.80853	GOBP_REGULATION_OF_MYELOID_CELL_APOPTOTIC_PROCESS
GOBP_POSITIVE_REGULATION_OF_,,,36	SET	23	-0.14314	-0.0050188	0.16405	0.80854	GOBP_POSITIVE_REGULATION_OF_ANTIGEN_RECEPTOR_MEDIATED_SIGNALING_PATHWAY
GOCC_KINETOCHORE_MICROTUBULE	SET	20	-0.14813	-0.0048434	0.16976	0.80855	GOCC_KINETOCHORE_MICROTUBULE
GOBP_POSITIVE_REGULATION_OF_,,,722	SET	12	-0.214	-0.0054212	0.24523	0.80857	GOBP_POSITIVE_REGULATION_OF_RESPONSE_TO_TUMOR_CELL
GOBP_FEMALE_MEIOSIS_CHROMOSO,,,	SET	5	-0.26373	-0.0043133	0.30201	0.80873	GOBP_FEMALE_MEIOSIS_CHROMOSOME_SEGREGATION
GOBP_RESPONSE_TO_ACID_CHEMIC,,,	SET	117	-0.064581	-0.005094	0.073922	0.80884	GOBP_RESPONSE_TO_ACID_CHEMICAL
WP_SOMATROPH_AXIS_GH_AND_ITS,,,	SET	6	-0.2795	-0.0050075	0.31993	0.80884	WP_SOMATROPH_AXIS_GH_AND_ITS_RELATIONSHIP_TO_DIETARY_RESTRICTION_AND_AGING
VANLOO_SP3_TARGETS_UP	SET	8	-0.29543	-0.0061114	0.3381	0.80888	VANLOO_SP3_TARGETS_UP
GOBP_BEHAVIORAL_RESPONSE_TO_,,,3	SET	9	-0.24431	-0.0053602	0.2795	0.80896	GOBP_BEHAVIORAL_RESPONSE_TO_ETHANOL
GOBP_NEGATIVE_REGULATION_OF_,,,554	SET	62	-0.091819	-0.0052801	0.10498	0.80911	GOBP_NEGATIVE_REGULATION_OF_PROTEIN_SECRETION
GOBP_SMOOTH_MUSCLE_CONTRACTI,,,	SET	107	-0.073833	-0.0055709	0.084395	0.80917	GOBP_SMOOTH_MUSCLE_CONTRACTION
GOBP_CEREBRAL_CORTEX_RADIALL,,,	SET	34	-0.12966	-0.0055256	0.14802	0.80947	GOBP_CEREBRAL_CORTEX_RADIALLY_ORIENTED_CELL_MIGRATION
BIOCARTA_EIF4_PATHWAY	SET	24	-0.14193	-0.005083	0.162	0.80951	BIOCARTA_EIF4_PATHWAY
GOBP_POSITIVE_REGULATION_OF_,,,400	SET	66	-0.09403	-0.0055783	0.10733	0.80951	GOBP_POSITIVE_REGULATION_OF_INTERLEUKIN_1_PRODUCTION
GOBP_TYPE_B_PANCREATIC_CELL_,,,1	SET	10	-0.27404	-0.0063376	0.31272	0.80956	GOBP_TYPE_B_PANCREATIC_CELL_APOPTOTIC_PROCESS
REACTOME_CREATINE_METABOLISM	SET	9	-0.25571	-0.0056105	0.29175	0.80961	REACTOME_CREATINE_METABOLISM
GOBP_REGULATION_OF_CYTOPLASM,,,1	SET	7	-0.28076	-0.0054329	0.32021	0.8097	GOBP_REGULATION_OF_CYTOPLASMIC_MRNA_PROCESSING_BODY_ASSEMBLY
WP_WNT_SIGNALING_PATHWAY	SET	51	-0.096821	-0.0050511	0.11042	0.80972	WP_WNT_SIGNALING_PATHWAY
GOBP_REGULATION_OF_INTRACELL,,,4	SET	1599	-0.018925	-0.0052937	0.02157	0.80985	GOBP_REGULATION_OF_INTRACELLULAR_SIGNAL_TRANSDUCTION
GARGALOVIC_RESPONSE_TO_OXIDI,,,23	SET	23	-0.15206	-0.0053314	0.17326	0.80993	GARGALOVIC_RESPONSE_TO_OXIDIZED_PHOSPHOLIPIDS_YELLOW_DN
GOBP_REGULATION_OF_CYCLIC_NU,,,	SET	9	-0.23281	-0.0051079	0.26521	0.80997	GOBP_REGULATION_OF_CYCLIC_NUCLEOTIDE_PHOSPHODIESTERASE_ACTIVITY
GOBP_NEGATIVE_REGULATION_OF_,,,223	SET	65	-0.088612	-0.005217	0.10093	0.81	GOBP_NEGATIVE_REGULATION_OF_ERK1_AND_ERK2_CASCADE
GOBP_PROCESS_UTILIZING_AUTOP,,,	SET	529	-0.030073	-0.0049877	0.034247	0.81006	GOBP_PROCESS_UTILIZING_AUTOPHAGIC_MECHANISM
GOBP_HISTONE_H3_K4_DIMETHYLA,,,	SET	6	-0.29867	-0.0053509	0.34009	0.81008	GOBP_HISTONE_H3_K4_DIMETHYLATION
GOBP_REGULATION_OF_INTRACELL,,,5	SET	67	-0.086508	-0.0051707	0.098484	0.81013	GOBP_REGULATION_OF_INTRACELLULAR_STEROID_HORMONE_RECEPTOR_SIGNALING_PATHWAY
GOBP_ACTIN_FILAMENT_BASED_TR,,,	SET	20	-0.18286	-0.0059791	0.20816	0.81015	GOBP_ACTIN_FILAMENT_BASED_TRANSPORT
GOBP_POSITIVE_REGULATION_OF_,,,639	SET	12	-0.19933	-0.0050496	0.22678	0.81028	GOBP_POSITIVE_REGULATION_OF_PLATELET_AGGREGATION
BIOCARTA_STRESS_PATHWAY	SET	22	-0.14402	-0.0049387	0.16385	0.81029	BIOCARTA_STRESS_PATHWAY
GOBP_CARBOHYDRATE_MEDIATED_S,,,	SET	9	-0.22977	-0.0050413	0.26137	0.81032	GOBP_CARBOHYDRATE_MEDIATED_SIGNALING
BURTON_ADIPOGENESIS_8	SET	71	-0.081293	-0.0050013	0.092442	0.8104	BURTON_ADIPOGENESIS_8
GOBP_POSITIVE_REGULATION_OF_,,,671	SET	65	-0.088927	-0.0052356	0.10112	0.81041	GOBP_POSITIVE_REGULATION_OF_PROTEIN_LOCALIZATION_TO_CELL_PERIPHERY
GOBP_POSITIVE_REGULATION_OF_,,,18	SET	6	-0.35288	-0.0063222	0.40113	0.81049	GOBP_POSITIVE_REGULATION_OF_ALKALINE_PHOSPHATASE_ACTIVITY
GOBP_SEROTONIN_RECEPTOR_SIGN,,,	SET	36	-0.12735	-0.0055843	0.14476	0.81049	GOBP_SEROTONIN_RECEPTOR_SIGNALING_PATHWAY
REACTOME_CHONDROITIN_SULFATE,,,2	SET	45	-0.099743	-0.0048887	0.11338	0.81049	REACTOME_CHONDROITIN_SULFATE_DERMATAN_SULFATE_METABOLISM
GOBP_REGULATION_OF_ATP_DEPEN,,,	SET	68	-0.080851	-0.0048683	0.091901	0.8105	GOBP_REGULATION_OF_ATP_DEPENDENT_ACTIVITY
GOBP_REGULATION_OF_NECROTIC_,,,	SET	39	-0.11344	-0.0051771	0.12893	0.81053	GOBP_REGULATION_OF_NECROTIC_CELL_DEATH
REN_ALVEOLAR_RHABDOMYOSARCOM,,,1	SET	375	-0.037658	-0.0052808	0.042779	0.81064	REN_ALVEOLAR_RHABDOMYOSARCOMA_DN
GOBP_REGULATION_OF_GLUTAMATE,,,1	SET	6	-0.27431	-0.0049145	0.31161	0.81065	GOBP_REGULATION_OF_GLUTAMATE_RECEPTOR_CLUSTERING
GOBP_URATE_METABOLIC_PROCESS	SET	12	-0.19965	-0.0050577	0.22679	0.81066	GOBP_URATE_METABOLIC_PROCESS
GOBP_MACROPHAGE_FUSION	SET	6	-0.31463	-0.0056369	0.35713	0.81084	GOBP_MACROPHAGE_FUSION
REACTOME_RHO_GTPASES_ACTIVAT,,,6	SET	19	-0.1519	-0.004841	0.17236	0.81092	REACTOME_RHO_GTPASES_ACTIVATE_PAKS
GOBP_CD4_POSITIVE_ALPHA_BETA,,,2	SET	19	-0.17101	-0.00545	0.19403	0.81093	GOBP_CD4_POSITIVE_ALPHA_BETA_T_CELL_CYTOKINE_PRODUCTION
GOBP_GANGLIOSIDE_CATABOLIC_P,,,	SET	7	-0.25873	-0.0050067	0.29357	0.81093	GOBP_GANGLIOSIDE_CATABOLIC_PROCESS
GOMF_METAL_ION_TRANSMEMBRANE,,,	SET	410	-0.037408	-0.0054798	0.042445	0.81093	GOMF_METAL_ION_TRANSMEMBRANE_TRANSPORTER_ACTIVITY
LANDIS_ERBB2_BREAST_PRENEOPL,,,2	SET	17	-0.21009	-0.0063338	0.23833	0.81098	LANDIS_ERBB2_BREAST_PRENEOPLASTIC_UP
GOBP_TRANS_SYNAPTIC_SIGNALIN,,,2	SET	7	-0.35988	-0.006964	0.40817	0.81102	GOBP_TRANS_SYNAPTIC_SIGNALING_BY_TRANS_SYNAPTIC_COMPLEX
GOBP_NEGATIVE_REGULATION_OF_,,,662	SET	859	-0.025525	-0.0053454	0.028946	0.81106	GOBP_NEGATIVE_REGULATION_OF_TRANSCRIPTION_BY_RNA_POLYMERASE_II
WP_IL7_SIGNALING_PATHWAY	SET	24	-0.16515	-0.0059147	0.18725	0.8111	WP_IL7_SIGNALING_PATHWAY
REACTOME_FGFRL1_MODULATION_O,,,	SET	13	-0.22786	-0.0060079	0.25833	0.81112	REACTOME_FGFRL1_MODULATION_OF_FGFR1_SIGNALING
GOBP_CARDIAC_CHAMBER_FORMATI,,,	SET	14	-0.21567	-0.0059011	0.24447	0.81116	GOBP_CARDIAC_CHAMBER_FORMATION
GOBP_PROTEIN_REFOLDING	SET	20	-0.15357	-0.0050212	0.17404	0.8112	GOBP_PROTEIN_REFOLDING
GOMF_GAMMA_AMINOBUTYRIC_ACID,,,1	SET	5	-0.39393	-0.0064428	0.44646	0.8112	GOMF_GAMMA_AMINOBUTYRIC_ACID_SODIUM_CHLORIDE_SYMPORTER_ACTIVITY
GOBP_L_AMINO_ACID_TRANSPORT	SET	78	-0.082919	-0.0053459	0.093957	0.81125	GOBP_L_AMINO_ACID_TRANSPORT
GOMF_HORMONE_ACTIVITY	SET	110	-0.07157	-0.0054749	0.081095	0.81125	GOMF_HORMONE_ACTIVITY
GOMF_NADP_BINDING	SET	50	-0.09901	-0.0051146	0.11216	0.81131	GOMF_NADP_BINDING
GOBP_RESPONSE_TO_UV_A	SET	14	-0.21442	-0.0058667	0.24272	0.81148	GOBP_RESPONSE_TO_UV_A
BUCKANOVICH_T_LYMPHOCYTE_HOM,,,2	SET	19	-0.1689	-0.005383	0.19106	0.81165	BUCKANOVICH_T_LYMPHOCYTE_HOMING_ON_TUMOR_UP
GOBP_POSITIVE_REGULATION_OF_,,,486	SET	8	-0.29011	-0.0060012	0.32814	0.81167	GOBP_POSITIVE_REGULATION_OF_MEMORY_T_CELL_DIFFERENTIATION
REACTOME_STAT5_ACTIVATION	SET	7	-0.25969	-0.0050252	0.29374	0.81167	REACTOME_STAT5_ACTIVATION
SHEDDEN_LUNG_CANCER_GOOD_SUR,,,1	SET	257	-0.045128	-0.0052558	0.051022	0.81178	SHEDDEN_LUNG_CANCER_GOOD_SURVIVAL_A12
WP_MAP3K1_ROLE_IN_PROMOTING_,,,	SET	16	-0.18801	-0.0054989	0.21256	0.81178	WP_MAP3K1_ROLE_IN_PROMOTING_AND_BLOCKING_GONADAL_DETERMINATION
GOMF_GUANYL_NUCLEOTIDE_EXCHA,,,	SET	218	-0.049226	-0.0052858	0.055651	0.8118	GOMF_GUANYL_NUCLEOTIDE_EXCHANGE_FACTOR_ACTIVITY
GOMF_VOLTAGE_GATED_SODIUM_CH,,,1	SET	20	-0.18156	-0.0059367	0.20525	0.81181	GOMF_VOLTAGE_GATED_SODIUM_CHANNEL_ACTIVITY
REACTOME_METABOLISM_OF_NITRI,,,	SET	15	-0.20952	-0.0059338	0.23681	0.81185	REACTOME_METABOLISM_OF_NITRIC_OXIDE_NOS3_ACTIVATION_AND_REGULATION
GOBP_COBALAMIN_TRANSPORT	SET	9	-0.2647	-0.0058076	0.29913	0.81189	GOBP_COBALAMIN_TRANSPORT
GOBP_REGULATION_OF_ATTACHMEN,,,1	SET	8	-0.22948	-0.004747	0.25928	0.81193	GOBP_REGULATION_OF_ATTACHMENT_OF_MITOTIC_SPINDLE_MICROTUBULES_TO_KINETOCHORE
HUANG_FOXA2_TARGETS_DN	SET	36	-0.12165	-0.0053341	0.13742	0.81197	HUANG_FOXA2_TARGETS_DN
GOBP_G_PROTEIN_COUPLED_RECEP,,,3	SET	53	-0.10744	-0.0057138	0.12137	0.81198	GOBP_G_PROTEIN_COUPLED_RECEPTOR_SIGNALING_PATHWAY_COUPLED_TO_CYCLIC_NUCLEOTIDE_SECOND_MESSENGER
GOMF_METALLOCARBOXYPEPTIDASE,,,	SET	28	-0.14545	-0.0056259	0.16422	0.8121	GOMF_METALLOCARBOXYPEPTIDASE_ACTIVITY
GOBP_SERINE_FAMILY_AMINO_ACI,,,1	SET	18	-0.15374	-0.0047693	0.1735	0.81221	GOBP_SERINE_FAMILY_AMINO_ACID_BIOSYNTHETIC_PROCESS
LU_AGING_BRAIN_DN	SET	144	-0.058963	-0.005156	0.06653	0.81225	LU_AGING_BRAIN_DN
GOBP_GLIOGENESIS	SET	302	-0.043055	-0.005429	0.048579	0.81226	GOBP_GLIOGENESIS
GOBP_REGULATION_OF_PRESYNAPS,,,	SET	28	-0.1447	-0.0055969	0.16326	0.81226	GOBP_REGULATION_OF_PRESYNAPSE_ORGANIZATION
GOBP_AMYLOID_BETA_CLEARANCE	SET	37	-0.12327	-0.0054799	0.13907	0.81231	GOBP_AMYLOID_BETA_CLEARANCE
GOBP_MITOTIC_DNA_INTEGRITY_C,,,	SET	83	-0.073298	-0.0048741	0.082648	0.81242	GOBP_MITOTIC_DNA_INTEGRITY_CHECKPOINT_SIGNALING
REACTOME_DEADENYLATION_OF_MR,,,	SET	25	-0.13997	-0.005116	0.15776	0.81251	REACTOME_DEADENYLATION_OF_MRNA
NAM_FXYD5_TARGETS_DN	SET	17	-0.14608	-0.0044039	0.16461	0.81257	NAM_FXYD5_TARGETS_DN
GOBP_REGULATION_OF_SMOOTHENE,,,2	SET	10	-0.24133	-0.0055812	0.27191	0.8126	GOBP_REGULATION_OF_SMOOTHENED_SIGNALING_PATHWAY_INVOLVED_IN_DORSAL_VENTRAL_NEURAL_TUBE_PATTERNING
GOMF_POLY_G_BINDING	SET	7	-0.23924	-0.0046295	0.26954	0.81262	GOMF_POLY_G_BINDING
HOEGERKORP_CD44_TARGETS_TEMP,,,2	SET	11	-0.19456	-0.004719	0.21915	0.81267	HOEGERKORP_CD44_TARGETS_TEMPORAL_UP
REACTOME_P38MAPK_EVENTS	SET	13	-0.18683	-0.0049261	0.2104	0.81271	REACTOME_P38MAPK_EVENTS
HOFMANN_MYELODYSPLASTIC_SYND,,,2	SET	8	-0.23636	-0.0048894	0.26605	0.81283	HOFMANN_MYELODYSPLASTIC_SYNDROM_HIGH_RISK_UP
GOBP_REGULATION_OF_BMP_SIGNA,,,	SET	95	-0.081478	-0.0057946	0.09171	0.81284	GOBP_REGULATION_OF_BMP_SIGNALING_PATHWAY
GOBP_PHOTOTRANSDUCTION	SET	42	-0.11216	-0.0053112	0.12622	0.81289	GOBP_PHOTOTRANSDUCTION
GOBP_RESPONSE_TO_ENDOGENOUS_,,,	SET	1611	-0.019241	-0.0054005	0.021647	0.81296	GOBP_RESPONSE_TO_ENDOGENOUS_STIMULUS
GOCC_AXON	SET	601	-0.030879	-0.005448	0.034711	0.81315	GOCC_AXON
GOMF_NEUREGULIN_BINDING	SET	5	-0.32814	-0.0053668	0.36866	0.81328	GOMF_NEUREGULIN_BINDING
GOBP_MICROTUBULE_NUCLEATION_,,,	SET	5	-0.32471	-0.0053106	0.36467	0.81337	GOBP_MICROTUBULE_NUCLEATION_BY_MICROTUBULE_ORGANIZING_CENTER
ENK_UV_RESPONSE_KERATINOCYTE,,,1	SET	460	-0.033774	-0.0052334	0.037929	0.81338	ENK_UV_RESPONSE_KERATINOCYTE_DN
GOCC_BLOOD_MICROPARTICLE	SET	104	-0.073551	-0.0054717	0.082551	0.81352	GOCC_BLOOD_MICROPARTICLE
GOBP_RESPONSE_TO_RETINOIC_AC,,,	SET	106	-0.070596	-0.0053018	0.079113	0.81389	GOBP_RESPONSE_TO_RETINOIC_ACID
GOBP_MARGINAL_ZONE_B_CELL_DI,,,	SET	8	-0.2664	-0.0055107	0.29852	0.81391	GOBP_MARGINAL_ZONE_B_CELL_DIFFERENTIATION
GOBP_AMMONIUM_ION_METABOLIC_,,,	SET	22	-0.17964	-0.0061602	0.20123	0.81399	GOBP_AMMONIUM_ION_METABOLIC_PROCESS
GOBP_MONOCYTE_AGGREGATION	SET	5	-0.38515	-0.0062993	0.43141	0.81401	GOBP_MONOCYTE_AGGREGATION
GOBP_POSITIVE_REGULATION_OF_,,,841	SET	18	-0.1841	-0.0057109	0.20614	0.81408	GOBP_POSITIVE_REGULATION_OF_TYPE_2_IMMUNE_RESPONSE
GOBP_PML_BODY_ORGANIZATION	SET	6	-0.28074	-0.0050297	0.31428	0.81414	GOBP_PML_BODY_ORGANIZATION
GOBP_REGULATION_OF_APOPTOTIC,,,1	SET	8	-0.26395	-0.0054602	0.29544	0.81418	GOBP_REGULATION_OF_APOPTOTIC_CELL_CLEARANCE
SCIAN_CELL_CYCLE_TARGETS_OF_,,,2	SET	9	-0.22764	-0.0049945	0.25469	0.81428	SCIAN_CELL_CYCLE_TARGETS_OF_TP53_AND_TP73_UP
VERNELL_RETINOBLASTOMA_PATHW,,,2	SET	68	-0.08457	-0.0050922	0.094586	0.81436	VERNELL_RETINOBLASTOMA_PATHWAY_UP
GOCC_IMMUNOGLOBULIN_COMPLEX	SET	7	-0.27779	-0.0053755	0.31068	0.81437	GOCC_IMMUNOGLOBULIN_COMPLEX
SWEET_LUNG_CANCER_KRAS_DN	SET	401	-0.038612	-0.0055951	0.043184	0.81437	SWEET_LUNG_CANCER_KRAS_DN
GOBP_NEGATIVE_REGULATION_OF_,,,197	SET	7	-0.32599	-0.0063081	0.36447	0.81444	GOBP_NEGATIVE_REGULATION_OF_DNA_TEMPLATED_TRANSCRIPTION_INITIATION
GOBP_SPLICEOSOMAL_TRI_SNRNP_,,,	SET	14	-0.19204	-0.0052545	0.21467	0.8145	GOBP_SPLICEOSOMAL_TRI_SNRNP_COMPLEX_ASSEMBLY
WP_HFE_EFFECT_ON_HEPCIDIN_PR,,,	SET	6	-0.2647	-0.0047424	0.29583	0.81454	WP_HFE_EFFECT_ON_HEPCIDIN_PRODUCTION
GOBP_REGULATION_OF_KIDNEY_SI,,,	SET	4	-0.35151	-0.0051423	0.39258	0.8147	GOBP_REGULATION_OF_KIDNEY_SIZE
GOBP_ASTROCYTE_ACTIVATION	SET	21	-0.17042	-0.0057098	0.19033	0.81471	GOBP_ASTROCYTE_ACTIVATION
GOMF_PHOSPHOLIPID_TRANSFER_A,,,	SET	24	-0.13381	-0.0047923	0.14938	0.8148	GOMF_PHOSPHOLIPID_TRANSFER_ACTIVITY
GOBP_RNA_CAPPING	SET	20	-0.14208	-0.0046458	0.15862	0.81481	GOBP_RNA_CAPPING
GOCC_RIBONUCLEASE_MRP_COMPLEX	SET	9	-0.19935	-0.0043739	0.22248	0.81488	GOCC_RIBONUCLEASE_MRP_COMPLEX
REACTOME_SEMA3A_PAK_DEPENDEN,,,	SET	14	-0.2164	-0.0059209	0.2415	0.81489	REACTOME_SEMA3A_PAK_DEPENDENT_AXON_REPULSION
BIOCARTA_GATA3_PATHWAY	SET	14	-0.20321	-0.0055601	0.22673	0.81495	BIOCARTA_GATA3_PATHWAY
GOBP_POSITIVE_REGULATION_OF_,,,770	SET	11	-0.20903	-0.00507	0.23314	0.81502	GOBP_POSITIVE_REGULATION_OF_STEROID_HORMONE_SECRETION
GOBP_WOUND_HEALING_SPREADING,,,	SET	20	-0.17075	-0.0055831	0.19041	0.81506	GOBP_WOUND_HEALING_SPREADING_OF_EPIDERMAL_CELLS
GOMF_ACROSIN_BINDING	SET	5	-0.29369	-0.0048033	0.32745	0.8151	GOMF_ACROSIN_BINDING
GOBP_REGULATION_OF_CELL_DEVE,,,	SET	772	-0.027551	-0.0054829	0.030713	0.81514	GOBP_REGULATION_OF_CELL_DEVELOPMENT
VISALA_AGING_LYMPHOCYTE_DN	SET	18	-0.17723	-0.0054978	0.19733	0.81544	VISALA_AGING_LYMPHOCYTE_DN
GOBP_LYSOSOMAL_TRANSPORT	SET	124	-0.066522	-0.0054008	0.074059	0.81546	GOBP_LYSOSOMAL_TRANSPORT
GOBP_INTRINSIC_APOPTOTIC_SIG,,,5	SET	60	-0.093358	-0.0052815	0.10391	0.81552	GOBP_INTRINSIC_APOPTOTIC_SIGNALING_PATHWAY_IN_RESPONSE_TO_ENDOPLASMIC_RETICULUM_STRESS
WP_NONGENOMIC_ACTIONS_OF_125,,,	SET	70	-0.091487	-0.0055889	0.10183	0.81552	WP_NONGENOMIC_ACTIONS_OF_125_DIHYDROXYVITAMIN_D3
GOCC_CCR4_NOT_COMPLEX	SET	14	-0.17825	-0.0048771	0.19832	0.81562	GOCC_CCR4_NOT_COMPLEX
WP_PROGERIAASSOCIATED_LIPODY,,,	SET	22	-0.1556	-0.0053359	0.17308	0.81567	WP_PROGERIAASSOCIATED_LIPODYSTROPHY
GOBP_NEGATIVE_REGULATION_OF_,,,184	SET	844	-0.026551	-0.0055138	0.029533	0.81568	GOBP_NEGATIVE_REGULATION_OF_DEVELOPMENTAL_PROCESS
GOBP_NERVE_DEVELOPMENT	SET	87	-0.083872	-0.0057094	0.093282	0.8157	GOBP_NERVE_DEVELOPMENT
GOMF_P_TYPE_ION_TRANSPORTER_,,,	SET	18	-0.18051	-0.0055995	0.2007	0.81576	GOMF_P_TYPE_ION_TRANSPORTER_ACTIVITY
GOBP_ORGANIC_ACID_TRANSMEMBR,,,	SET	147	-0.061013	-0.0053901	0.067826	0.81581	GOBP_ORGANIC_ACID_TRANSMEMBRANE_TRANSPORT
GOBP_CARDIAC_CHAMBER_DEVELOP,,,	SET	162	-0.060141	-0.0055753	0.066856	0.81582	GOBP_CARDIAC_CHAMBER_DEVELOPMENT
GOBP_NEGATIVE_REGULATION_OF_,,,658	SET	23	-0.12888	-0.0045188	0.14325	0.81587	GOBP_NEGATIVE_REGULATION_OF_TORC1_SIGNALING
LE_EGR2_TARGETS_UP	SET	104	-0.074326	-0.0055294	0.082573	0.81597	LE_EGR2_TARGETS_UP
GOBP_POSITIVE_REGULATION_OF_,,,216	SET	145	-0.064568	-0.0056655	0.071728	0.81598	GOBP_POSITIVE_REGULATION_OF_DEVELOPMENTAL_GROWTH
GOBP_CELLULAR_CARBOHYDRATE_M,,,	SET	268	-0.043567	-0.0051799	0.048394	0.816	GOBP_CELLULAR_CARBOHYDRATE_METABOLIC_PROCESS
GOBP_PROTEIN_LOCALIZATION_TO,,,45	SET	39	-0.11484	-0.0052411	0.12757	0.816	GOBP_PROTEIN_LOCALIZATION_TO_POSTSYNAPSE
REACTOME_SIGNALLING_TO_RAS	SET	20	-0.15053	-0.0049219	0.16715	0.81609	REACTOME_SIGNALLING_TO_RAS
GOBP_REGULATION_OF_HYDROLASE,,,	SET	878	-0.025931	-0.0054873	0.028754	0.81642	GOBP_REGULATION_OF_HYDROLASE_ACTIVITY
HOSHIDA_LIVER_CANCER_SUBCLAS,,,2	SET	109	-0.06828	-0.0051995	0.075713	0.81642	HOSHIDA_LIVER_CANCER_SUBCLASS_S2
LEIN_MIDBRAIN_MARKERS	SET	71	-0.084995	-0.0052291	0.094247	0.81642	LEIN_MIDBRAIN_MARKERS
GOBP_INNER_CELL_MASS_CELL_PR,,,	SET	14	-0.21068	-0.0057645	0.23359	0.81645	GOBP_INNER_CELL_MASS_CELL_PROLIFERATION
GOBP_GLIAL_CELL_DIFFERENTIAT,,,	SET	225	-0.051671	-0.0056356	0.057283	0.81647	GOBP_GLIAL_CELL_DIFFERENTIATION
GOBP_REGULATION_OF_VENTRICUL,,,2	SET	5	-0.38245	-0.006255	0.42384	0.81656	GOBP_REGULATION_OF_VENTRICULAR_CARDIAC_MUSCLE_CELL_MEMBRANE_DEPOLARIZATION
GOCC_TRANSPORTER_COMPLEX	SET	383	-0.039325	-0.0055718	0.043576	0.81658	GOCC_TRANSPORTER_COMPLEX
GOBP_POLAR_BODY_EXTRUSION_AF,,,	SET	5	-0.37829	-0.006187	0.41911	0.81662	GOBP_POLAR_BODY_EXTRUSION_AFTER_MEIOTIC_DIVISIONS
GOBP_GRANULOCYTE_MACROPHAGE_,,,	SET	18	-0.16867	-0.0052323	0.18684	0.81666	GOBP_GRANULOCYTE_MACROPHAGE_COLONY_STIMULATING_FACTOR_PRODUCTION
GOBP_FOREBRAIN_NEURON_DIFFER,,,	SET	41	-0.12714	-0.0059489	0.14083	0.81667	GOBP_FOREBRAIN_NEURON_DIFFERENTIATION
PID_CMYB_PATHWAY	SET	80	-0.08846	-0.0057755	0.097984	0.81668	PID_CMYB_PATHWAY
KEGG_COMPLEMENT_AND_COAGULAT,,,	SET	65	-0.096809	-0.0056996	0.10722	0.81671	KEGG_COMPLEMENT_AND_COAGULATION_CASCADES
GOCC_PARANODAL_JUNCTION	SET	8	-0.23506	-0.0048625	0.26032	0.81672	GOCC_PARANODAL_JUNCTION
GOCC_NLRP3_INFLAMMASOME_COMP,,,	SET	6	-0.25204	-0.0045156	0.27907	0.81677	GOCC_NLRP3_INFLAMMASOME_COMPLEX
MIKKELSEN_NPC_LCP_WITH_H3K4M,,,	SET	58	-0.095904	-0.0053346	0.10618	0.8168	MIKKELSEN_NPC_LCP_WITH_H3K4ME3
GOBP_ACTIN_FILAMENT_BUNDLE_O,,,	SET	154	-0.061309	-0.0055427	0.067844	0.81691	GOBP_ACTIN_FILAMENT_BUNDLE_ORGANIZATION
ZEILSTRA_CD44_TARGETS_DN	SET	8	-0.19471	-0.0040278	0.21536	0.81703	ZEILSTRA_CD44_TARGETS_DN
GOMF_WD40_REPEAT_DOMAIN_BIND,,,	SET	4	-0.28518	-0.0041718	0.31537	0.81706	GOMF_WD40_REPEAT_DOMAIN_BINDING
GOBP_POSITIVE_REGULATION_OF_,,,827	SET	4	-0.29152	-0.0042647	0.32237	0.81708	GOBP_POSITIVE_REGULATION_OF_TRANSLATION_IN_RESPONSE_TO_ENDOPLASMIC_RETICULUM_STRESS
GOBP_PEPTIDYL_SERINE_DEPHOSP,,,	SET	15	-0.1703	-0.0048229	0.18829	0.81711	GOBP_PEPTIDYL_SERINE_DEPHOSPHORYLATION
GOBP_SYNAPTIC_SIGNALING	SET	716	-0.02852	-0.0054747	0.031533	0.81712	GOBP_SYNAPTIC_SIGNALING
GOBP_POSITIVE_REGULATION_OF_,,,356	SET	3	-0.50877	-0.0064458	0.56215	0.81727	GOBP_POSITIVE_REGULATION_OF_HIGH_DENSITY_LIPOPROTEIN_PARTICLE_CLEARANCE
HOFFMANN_IMMATURE_TO_MATURE_,,,1	SET	42	-0.10525	-0.0049841	0.11629	0.81728	HOFFMANN_IMMATURE_TO_MATURE_B_LYMPHOCYTE_DN
GOMF_S100_PROTEIN_BINDING	SET	14	-0.19542	-0.0053468	0.21585	0.81734	GOMF_S100_PROTEIN_BINDING
REACTOME_SYNTHESIS_OF_GLYCOS,,,	SET	15	-0.17187	-0.0048674	0.18984	0.81734	REACTOME_SYNTHESIS_OF_GLYCOSYLPHOSPHATIDYLINOSITOL_GPI
GOMF_GLUCOSE_BINDING	SET	10	-0.24306	-0.0056212	0.26836	0.81745	GOMF_GLUCOSE_BINDING
GOBP_RESPONSE_TO_ELECTRICAL_,,,	SET	41	-0.11324	-0.0052984	0.125	0.8175	GOBP_RESPONSE_TO_ELECTRICAL_STIMULUS
HOLLEMAN_VINCRISTINE_RESISTA,,,4	SET	39	-0.11821	-0.0053948	0.13045	0.81757	HOLLEMAN_VINCRISTINE_RESISTANCE_B_ALL_UP
GOBP_RIBONUCLEOPROTEIN_COMPL,,,2	SET	8	-0.21217	-0.004389	0.23407	0.81764	GOBP_RIBONUCLEOPROTEIN_COMPLEX_DISASSEMBLY
GOBP_SRP_DEPENDENT_COTRANSLA,,,3	SET	8	-0.19965	-0.00413	0.22021	0.81769	GOBP_SRP_DEPENDENT_COTRANSLATIONAL_PROTEIN_TARGETING_TO_MEMBRANE_TRANSLOCATION
ZHENG_FOXP3_TARGETS_IN_T_LYM,,,2	SET	12	-0.23084	-0.0058478	0.25462	0.81769	ZHENG_FOXP3_TARGETS_IN_T_LYMPHOCYTE_UP
GOBP_PROTEIN_LOCALIZATION_TO,,,10	SET	6	-0.26715	-0.0047862	0.29466	0.8177	GOBP_PROTEIN_LOCALIZATION_TO_CENP_A_CONTAINING_CHROMATIN
GOBP_ORGANOPHOSPHATE_ESTER_T,,,	SET	142	-0.061858	-0.0053717	0.06822	0.81772	GOBP_ORGANOPHOSPHATE_ESTER_TRANSPORT
REACTOME_CLASS_I_PEROXISOMAL,,,	SET	18	-0.15335	-0.0047571	0.16901	0.81788	REACTOME_CLASS_I_PEROXISOMAL_MEMBRANE_PROTEIN_IMPORT
GOBP_RESPONSE_TO_SODIUM_PHOS,,,	SET	7	-0.32794	-0.0063458	0.3613	0.81797	GOBP_RESPONSE_TO_SODIUM_PHOSPHATE
FERRARI_RESPONSE_TO_FENRETIN,,,1	SET	5	-0.33814	-0.0055303	0.37249	0.818	FERRARI_RESPONSE_TO_FENRETINIDE_DN
FARMER_BREAST_CANCER_CLUSTER,,,4	SET	18	-0.1977	-0.006133	0.21774	0.81805	FARMER_BREAST_CANCER_CLUSTER_4
GOBP_POSITIVE_REGULATION_OF_,,,601	SET	78	-0.08392	-0.0054104	0.092361	0.81821	GOBP_POSITIVE_REGULATION_OF_ORGANELLE_ASSEMBLY
WP_NEPHROGENESIS	SET	18	-0.18366	-0.0056974	0.20214	0.81821	WP_NEPHROGENESIS
GOBP_RESPONSE_TO_VITAMIN_K	SET	7	-0.2871	-0.0055556	0.31577	0.81838	GOBP_RESPONSE_TO_VITAMIN_K
GOBP_POSITIVE_REGULATION_OF_,,,574	SET	4	-0.34228	-0.0050072	0.37642	0.8184	GOBP_POSITIVE_REGULATION_OF_NEUTROPHIL_EXTRAVASATION
GOCC_CATION_CHANNEL_COMPLEX	SET	184	-0.059226	-0.0058479	0.065106	0.8185	GOCC_CATION_CHANNEL_COMPLEX
WP_EPITHELIAL_TO_MESENCHYMAL,,,	SET	156	-0.061141	-0.005563	0.067196	0.81855	WP_EPITHELIAL_TO_MESENCHYMAL_TRANSITION_IN_COLORECTAL_CANCER
GOMF_MICROTUBULE_MINUS_END_B,,,	SET	12	-0.19169	-0.004856	0.21062	0.81861	GOMF_MICROTUBULE_MINUS_END_BINDING
GOBP_POSITIVE_REGULATION_OF_,,,808	SET	22	-0.16063	-0.0055081	0.17637	0.81878	GOBP_POSITIVE_REGULATION_OF_TORC1_SIGNALING
GOBP_NEGATIVE_REGULATION_OF_,,,469	SET	6	-0.35325	-0.0063288	0.38783	0.81881	GOBP_NEGATIVE_REGULATION_OF_NON_CANONICAL_WNT_SIGNALING_PATHWAY
BILANGES_RAPAMYCIN_SENSITIVE,,,2	SET	60	-0.092524	-0.0052343	0.10156	0.81885	BILANGES_RAPAMYCIN_SENSITIVE_VIA_TSC1_AND_TSC2
WP_MAPK_SIGNALING_PATHWAY	SET	234	-0.050537	-0.0056196	0.055469	0.81886	WP_MAPK_SIGNALING_PATHWAY
GOBP_NEGATIVE_REGULATION_OF_,,,287	SET	6	-0.30064	-0.0053862	0.32995	0.81889	GOBP_NEGATIVE_REGULATION_OF_HISTONE_H3_K9_METHYLATION
GOMF_G_PROTEIN_COUPLED_SEROT,,,1	SET	21	-0.17591	-0.0058937	0.19297	0.819	GOMF_G_PROTEIN_COUPLED_SEROTONIN_RECEPTOR_ACTIVITY
ROESSLER_LIVER_CANCER_METAST,,,2	SET	103	-0.072475	-0.0053659	0.079504	0.819	ROESSLER_LIVER_CANCER_METASTASIS_UP
GOBP_POSITIVE_REGULATION_OF_,,,197	SET	14	-0.21162	-0.0057901	0.23211	0.81904	GOBP_POSITIVE_REGULATION_OF_CYTOPLASMIC_TRANSLATION
GOBP_EPITHELIAL_CELL_DIFFERE,,,1	SET	681	-0.031105	-0.0058286	0.034112	0.81907	GOBP_EPITHELIAL_CELL_DIFFERENTIATION
GOBP_INSULIN_SECRETION	SET	186	-0.056152	-0.0055742	0.061541	0.81922	GOBP_INSULIN_SECRETION
GOBP_ORGANONITROGEN_COMPOUND,,,2	SET	1257	-0.021083	-0.0052809	0.023102	0.81926	GOBP_ORGANONITROGEN_COMPOUND_CATABOLIC_PROCESS
GOBP_REGULATION_OF_ENDODERMA,,,	SET	7	-0.33265	-0.0064371	0.36449	0.81928	GOBP_REGULATION_OF_ENDODERMAL_CELL_DIFFERENTIATION
GOBP_CARDIAC_CONDUCTION_SYST,,,	SET	35	-0.13534	-0.0058515	0.14828	0.8193	GOBP_CARDIAC_CONDUCTION_SYSTEM_DEVELOPMENT
CHARAFE_BREAST_CANCER_LUMINA,,,2	SET	364	-0.039004	-0.0053903	0.042731	0.81931	CHARAFE_BREAST_CANCER_LUMINAL_VS_BASAL_UP
GOBP_PONS_DEVELOPMENT	SET	11	-0.19746	-0.0047893	0.21627	0.81937	GOBP_PONS_DEVELOPMENT
GOBP_REGULATION_OF_HISTONE_H,,,4	SET	14	-0.18539	-0.0050724	0.20297	0.81947	GOBP_REGULATION_OF_HISTONE_H3_K9_METHYLATION
GOMF_TAT_PROTEIN_BINDING	SET	10	-0.29129	-0.0067367	0.31891	0.81947	GOMF_TAT_PROTEIN_BINDING
GOBP_NEGATIVE_REGULATION_OF_,,,273	SET	45	-0.11231	-0.0055047	0.12293	0.81954	GOBP_NEGATIVE_REGULATION_OF_G_PROTEIN_COUPLED_RECEPTOR_SIGNALING_PATHWAY
MARSHALL_VIRAL_INFECTION_RES,,,1	SET	28	-0.14231	-0.0055047	0.15567	0.81969	MARSHALL_VIRAL_INFECTION_RESPONSE_DN
GOBP_INTRACILIARY_TRANSPORT	SET	46	-0.11525	-0.0057113	0.12602	0.81978	GOBP_INTRACILIARY_TRANSPORT
YAO_TEMPORAL_RESPONSE_TO_PRO,,,15	SET	74	-0.090245	-0.0056677	0.098649	0.81985	YAO_TEMPORAL_RESPONSE_TO_PROGESTERONE_CLUSTER_6
GOMF_7S_RNA_BINDING	SET	7	-0.30512	-0.0059043	0.33351	0.81986	GOMF_7S_RNA_BINDING
GOCC_POSTSYNAPSE	SET	622	-0.031452	-0.0056418	0.034376	0.81988	GOCC_POSTSYNAPSE
GOBP_POSITIVE_REGULATION_OF_,,,202	SET	26	-0.16446	-0.0061301	0.17974	0.81989	GOBP_POSITIVE_REGULATION_OF_CYTOSOLIC_CALCIUM_ION_CONCENTRATION_INVOLVED_IN_PHOSPHOLIPASE_C_ACTIVATING_G_PROTEIN_COUPLED_SIGNALING_PATHWAY
REACTOME_ENOS_ACTIVATION	SET	11	-0.2618	-0.00635	0.28583	0.82015	REACTOME_ENOS_ACTIVATION
BIOCARTA_BCR_PATHWAY	SET	31	-0.13047	-0.0053097	0.1424	0.82021	BIOCARTA_BCR_PATHWAY
DORSAM_HOXA9_TARGETS_UP	SET	35	-0.11575	-0.0050045	0.12632	0.82023	DORSAM_HOXA9_TARGETS_UP
FRASOR_RESPONSE_TO_ESTRADIOL,,,1	SET	69	-0.094464	-0.0057295	0.1031	0.82023	FRASOR_RESPONSE_TO_ESTRADIOL_DN
GOMF_DNA_ENDONUCLEASE_ACTIVI,,,1	SET	35	-0.12006	-0.0051909	0.13102	0.82025	GOMF_DNA_ENDONUCLEASE_ACTIVITY
GOMF_ADENYLATE_CYCLASE_ACTIV,,,1	SET	6	-0.27451	-0.004918	0.29953	0.82028	GOMF_ADENYLATE_CYCLASE_ACTIVATOR_ACTIVITY
GOBP_VESICLE_MEDIATED_TRANSP,,,1	SET	1452	-0.020104	-0.0053819	0.021929	0.82037	GOBP_VESICLE_MEDIATED_TRANSPORT
GOMF_AMIDE_TRANSMEMBRANE_TRA,,,	SET	42	-0.12546	-0.0059412	0.13679	0.82046	GOMF_AMIDE_TRANSMEMBRANE_TRANSPORTER_ACTIVITY
GOCC_GABA_ERGIC_SYNAPSE	SET	77	-0.092974	-0.0059558	0.10137	0.82047	GOCC_GABA_ERGIC_SYNAPSE
KEGG_ANTIGEN_PROCESSING_AND_,,,	SET	76	-0.10226	-0.0065084	0.11148	0.82051	KEGG_ANTIGEN_PROCESSING_AND_PRESENTATION
BIOCARTA_BIOPEPTIDES_PATHWAY	SET	28	-0.13249	-0.0051247	0.1444	0.82055	BIOCARTA_BIOPEPTIDES_PATHWAY
GOBP_NEGATIVE_REGULATION_OF_,,,597	SET	11	-0.23318	-0.0056558	0.25409	0.82061	GOBP_NEGATIVE_REGULATION_OF_RYANODINE_SENSITIVE_CALCIUM_RELEASE_CHANNEL_ACTIVITY
GOMF_HSP70_PROTEIN_BINDING	SET	47	-0.099935	-0.0050055	0.10884	0.82074	GOMF_HSP70_PROTEIN_BINDING
WP_HOSTPATHOGEN_INTERACTION_,,,4	SET	35	-0.12933	-0.0055921	0.14085	0.82075	WP_HOSTPATHOGEN_INTERACTION_OF_HUMAN_CORONAVIRUSES_MAPK_SIGNALING
GOBP_CENTRAL_NERVOUS_SYSTEM_,,,1	SET	994	-0.025237	-0.0056637	0.027463	0.82093	GOBP_CENTRAL_NERVOUS_SYSTEM_DEVELOPMENT
GOMF_POLYAMINE_TRANSMEMBRANE,,,	SET	9	-0.26844	-0.0058896	0.29211	0.82093	GOMF_POLYAMINE_TRANSMEMBRANE_TRANSPORTER_ACTIVITY
GOBP_POSITIVE_REGULATION_OF_,,,533	SET	61	-0.094297	-0.0053788	0.10256	0.82105	GOBP_POSITIVE_REGULATION_OF_MUSCLE_CELL_DIFFERENTIATION
GOBP_POSTSYNAPTIC_MODULATION,,,	SET	27	-0.1444	-0.0054848	0.15702	0.8211	GOBP_POSTSYNAPTIC_MODULATION_OF_CHEMICAL_SYNAPTIC_TRANSMISSION
GOBP_PROSTHETIC_GROUP_METABO,,,	SET	6	-0.36934	-0.006617	0.40151	0.82118	GOBP_PROSTHETIC_GROUP_METABOLIC_PROCESS
REACTOME_MOLYBDENUM_COFACTOR,,,	SET	6	-0.36934	-0.006617	0.40151	0.82118	REACTOME_MOLYBDENUM_COFACTOR_BIOSYNTHESIS
GOBP_POSITIVE_REGULATION_OF_,,,851	SET	64	-0.10114	-0.005909	0.10995	0.82119	GOBP_POSITIVE_REGULATION_OF_T_CELL_MEDIATED_IMMUNITY
GOCC_SPLICEOSOMAL_TRI_SNRNP_,,,	SET	36	-0.10918	-0.0047873	0.11866	0.82124	GOCC_SPLICEOSOMAL_TRI_SNRNP_COMPLEX
GOBP_POSITIVE_REGULATION_OF_,,,619	SET	33	-0.12772	-0.0053623	0.13876	0.82132	GOBP_POSITIVE_REGULATION_OF_PEPTIDYL_LYSINE_ACETYLATION
GOBP_CELLULAR_MACROMOLECULE_,,,1	SET	1072	-0.022674	-0.0052727	0.024631	0.82135	GOBP_CELLULAR_MACROMOLECULE_BIOSYNTHETIC_PROCESS
PID_HNF3A_PATHWAY	SET	42	-0.12549	-0.0059425	0.1363	0.82138	PID_HNF3A_PATHWAY
GOBP_MAINTENANCE_OF_GASTROIN,,,	SET	21	-0.16199	-0.0054272	0.17594	0.82139	GOBP_MAINTENANCE_OF_GASTROINTESTINAL_EPITHELIUM
CAIRO_HEPATOBLASTOMA_CLASSES,,,1	SET	203	-0.052459	-0.0054378	0.056972	0.82141	CAIRO_HEPATOBLASTOMA_CLASSES_DN
GOMF_PASSIVE_TRANSMEMBRANE_T,,,	SET	452	-0.03816	-0.0058627	0.04144	0.82143	GOMF_PASSIVE_TRANSMEMBRANE_TRANSPORTER_ACTIVITY
GOBP_CARDIAC_MUSCLE_CONTRACT,,,	SET	123	-0.072402	-0.0058546	0.078577	0.82157	GOBP_CARDIAC_MUSCLE_CONTRACTION
SAMOLS_TARGETS_OF_KHSV_MIRNA,,,1	SET	49	-0.11771	-0.0060195	0.12775	0.82158	SAMOLS_TARGETS_OF_KHSV_MIRNAS_DN
GOBP_ADENYLATE_CYCLASE_INHIB,,,3	SET	9	-0.29732	-0.0065235	0.32257	0.82166	GOBP_ADENYLATE_CYCLASE_INHIBITING_G_PROTEIN_COUPLED_GLUTAMATE_RECEPTOR_SIGNALING_PATHWAY
GOMF_G_PROTEIN_COUPLED_GLUTA,,,1	SET	9	-0.29732	-0.0065235	0.32257	0.82166	GOMF_G_PROTEIN_COUPLED_GLUTAMATE_RECEPTOR_ACTIVITY
MIYAGAWA_TARGETS_OF_EWSR1_ET,,,2	SET	248	-0.051941	-0.0059438	0.056325	0.82177	MIYAGAWA_TARGETS_OF_EWSR1_ETS_FUSIONS_UP
GOBP_CEREBELLAR_CORTEX_DEVEL,,,	SET	49	-0.10215	-0.005224	0.11073	0.82187	GOBP_CEREBELLAR_CORTEX_DEVELOPMENT
GOBP_LOCOMOTORY_BEHAVIOR	SET	196	-0.055378	-0.0056416	0.060023	0.82189	GOBP_LOCOMOTORY_BEHAVIOR
NIKOLSKY_OVERCONNECTED_IN_BR,,,	SET	21	-0.17989	-0.006027	0.19494	0.82194	NIKOLSKY_OVERCONNECTED_IN_BREAST_CANCER
REACTOME_CONSTITUTIVE_SIGNAL,,,2	SET	25	-0.14119	-0.0051606	0.15292	0.82206	REACTOME_CONSTITUTIVE_SIGNALING_BY_AKT1_E17K_IN_CANCER
BIOCARTA_CFTR_PATHWAY	SET	11	-0.23201	-0.0056273	0.25092	0.82241	BIOCARTA_CFTR_PATHWAY
GOMF_ACTIN_FILAMENT_BINDING	SET	191	-0.05604	-0.0056366	0.060596	0.82246	GOMF_ACTIN_FILAMENT_BINDING
GOBP_REGULATION_OF_MULTICELL,,,2	SET	63	-0.097706	-0.0056636	0.10562	0.82252	GOBP_REGULATION_OF_MULTICELLULAR_ORGANISM_GROWTH
GOCC_RNA_POLYMERASE_II_HOLOE,,,	SET	73	-0.08949	-0.0055824	0.096716	0.82259	GOCC_RNA_POLYMERASE_II_HOLOENZYME
GOBP_PROLINE_METABOLIC_PROCE,,,	SET	9	-0.27968	-0.0061363	0.30206	0.82275	GOBP_PROLINE_METABOLIC_PROCESS
PEDRIOLI_MIR31_TARGETS_DN	SET	379	-0.040676	-0.0057338	0.043929	0.82276	PEDRIOLI_MIR31_TARGETS_DN
GOBP_POSITIVE_REGULATION_OF_,,,856	SET	7	-0.32148	-0.0062209	0.34714	0.8228	GOBP_POSITIVE_REGULATION_OF_T_HELPER_17_CELL_DIFFERENTIATION
REACTOME_CYP2E1_REACTIONS	SET	9	-0.24754	-0.0054312	0.26711	0.82296	REACTOME_CYP2E1_REACTIONS
POMEROY_MEDULLOBLASTOMA_PROG,,,2	SET	44	-0.1073	-0.0052006	0.11578	0.82297	POMEROY_MEDULLOBLASTOMA_PROGNOSIS_UP
GOBP_PROGESTERONE_BIOSYNTHET,,,	SET	6	-0.31449	-0.0056343	0.33911	0.82313	GOBP_PROGESTERONE_BIOSYNTHETIC_PROCESS
GOBP_GASTRO_INTESTINAL_SYSTE,,,	SET	12	-0.19553	-0.0049533	0.21079	0.82318	GOBP_GASTRO_INTESTINAL_SYSTEM_SMOOTH_MUSCLE_CONTRACTION
GOBP_CELLULAR_RESPONSE_TO_OX,,,5	SET	147	-0.059691	-0.0052733	0.064345	0.8232	GOBP_CELLULAR_RESPONSE_TO_OXYGEN_LEVELS
PID_INTEGRIN_A9B1_PATHWAY	SET	22	-0.16646	-0.005708	0.17943	0.82321	PID_INTEGRIN_A9B1_PATHWAY
GOBP_CELLULAR_RESPONSE_TO_NI,,,4	SET	6	-0.2763	-0.0049502	0.2975	0.82348	GOBP_CELLULAR_RESPONSE_TO_NITROSATIVE_STRESS
RIZKI_TUMOR_INVASIVENESS_3D_,,,1	SET	245	-0.04767	-0.0054224	0.051324	0.8235	RIZKI_TUMOR_INVASIVENESS_3D_DN
GOBP_SIGNAL_COMPLEX_ASSEMBLY	SET	8	-0.24933	-0.0051577	0.26841	0.82353	GOBP_SIGNAL_COMPLEX_ASSEMBLY
GOBP_PROTEIN_LOCALIZATION_TO,,,3	SET	7	-0.35373	-0.006845	0.38066	0.82362	GOBP_PROTEIN_LOCALIZATION_TO_BASOLATERAL_PLASMA_MEMBRANE
NUYTTEN_EZH2_TARGETS_DN	SET	953	-0.024427	-0.0053738	0.026286	0.82362	NUYTTEN_EZH2_TARGETS_DN
REACTOME_INTERLEUKIN_35_SIGN,,,	SET	12	-0.21815	-0.0055263	0.23473	0.82364	REACTOME_INTERLEUKIN_35_SIGNALLING
GOBP_POSITIVE_REGULATION_OF_,,,811	SET	32	-0.1376	-0.0056891	0.14803	0.82368	GOBP_POSITIVE_REGULATION_OF_TRANSCRIPTION_BY_RNA_POLYMERASE_I
WP_4HYDROXYTAMOXIFEN_DEXAMET,,,	SET	18	-0.17216	-0.0053407	0.18519	0.82372	WP_4HYDROXYTAMOXIFEN_DEXAMETHASONE_AND_RETINOIC_ACIDS_REGULATION_OF_P27_EXPRESSION
GOMF_CYSTEINE_TYPE_EXOPEPTID,,,	SET	5	-0.25373	-0.0041498	0.27292	0.82373	GOMF_CYSTEINE_TYPE_EXOPEPTIDASE_ACTIVITY
KORKOLA_EMBRYONIC_CARCINOMA_,,,1	SET	19	-0.16984	-0.005413	0.18268	0.82374	KORKOLA_EMBRYONIC_CARCINOMA_VS_SEMINOMA_DN
GOBP_POSITIVE_REGULATION_OF_,,,313	SET	5	-0.35237	-0.0057632	0.37899	0.82375	GOBP_POSITIVE_REGULATION_OF_GASTRULATION
ZHENG_IL22_SIGNALING_DN	SET	33	-0.12803	-0.0053755	0.13767	0.8238	ZHENG_IL22_SIGNALING_DN
GOBP_POSTSYNAPTIC_SPECIALIZA,,,1	SET	27	-0.14567	-0.0055329	0.15662	0.82382	GOBP_POSTSYNAPTIC_SPECIALIZATION_ASSEMBLY
GOBP_TRABECULA_MORPHOGENESIS	SET	46	-0.11693	-0.0057942	0.12567	0.82392	GOBP_TRABECULA_MORPHOGENESIS
GOBP_OLFACTORY_LOBE_DEVELOPM,,,	SET	35	-0.13928	-0.0060221	0.14965	0.82398	GOBP_OLFACTORY_LOBE_DEVELOPMENT
GOBP_MESENCHYMAL_CELL_APOPTO,,,	SET	13	-0.22179	-0.0058479	0.23824	0.82406	GOBP_MESENCHYMAL_CELL_APOPTOTIC_PROCESS
WANG_MLL_TARGETS	SET	277	-0.049043	-0.0059265	0.052678	0.82406	WANG_MLL_TARGETS
GOBP_MITOCHONDRIAL_DNA_REPAIR	SET	5	-0.36263	-0.0059308	0.38944	0.8241	GOBP_MITOCHONDRIAL_DNA_REPAIR
GOCC_EARLY_PHAGOSOME	SET	12	-0.25206	-0.0063853	0.27064	0.82415	GOCC_EARLY_PHAGOSOME
GOBP_RESPONSE_TO_FOOD	SET	35	-0.12539	-0.0054213	0.1346	0.8242	GOBP_RESPONSE_TO_FOOD
PARK_APL_PATHOGENESIS_DN	SET	46	-0.12047	-0.0059698	0.12921	0.82441	PARK_APL_PATHOGENESIS_DN
GOBP_IMMUNOGLOBULIN_PRODUCTI,,,2	SET	68	-0.096621	-0.0058179	0.1036	0.82449	GOBP_IMMUNOGLOBULIN_PRODUCTION_INVOLVED_IN_IMMUNOGLOBULIN_MEDIATED_IMMUNE_RESPONSE
HANSON_HRAS_SIGNALING_VIA_NF,,,	SET	22	-0.16547	-0.0056744	0.17741	0.82451	HANSON_HRAS_SIGNALING_VIA_NFKB
REACTOME_NEF_AND_SIGNAL_TRAN,,,	SET	8	-0.30106	-0.0062277	0.32269	0.82457	REACTOME_NEF_AND_SIGNAL_TRANSDUCTION
WP_METABOLIC_PATHWAY_OF_LDL_,,,	SET	17	-0.18879	-0.0056917	0.20231	0.82464	WP_METABOLIC_PATHWAY_OF_LDL_HDL_AND_TG_INCLUDING_DISEASES
REACTOME_FERTILIZATION	SET	26	-0.1426	-0.0053155	0.1528	0.82465	REACTOME_FERTILIZATION
GOBP_MUSCULAR_SEPTUM_MORPHOG,,,	SET	5	-0.41466	-0.0067818	0.44423	0.82469	GOBP_MUSCULAR_SEPTUM_MORPHOGENESIS
GOBP_NEGATIVE_REGULATION_OF_,,,581	SET	386	-0.03877	-0.0055143	0.041524	0.82476	GOBP_NEGATIVE_REGULATION_OF_RESPONSE_TO_EXTERNAL_STIMULUS
GOBP_ADAPTIVE_IMMUNE_RESPONSE	SET	425	-0.039577	-0.0059002	0.042374	0.82484	GOBP_ADAPTIVE_IMMUNE_RESPONSE
GOBP_REGULATION_OF_STRIATED_,,,3	SET	17	-0.19978	-0.006023	0.21389	0.82485	GOBP_REGULATION_OF_STRIATED_MUSCLE_TISSUE_DEVELOPMENT
GOMF_LOW_DENSITY_LIPOPROTEIN,,,3	SET	24	-0.15675	-0.0056139	0.1678	0.82487	GOMF_LOW_DENSITY_LIPOPROTEIN_PARTICLE_RECEPTOR_BINDING
GOBP_PEPTIDYL_SERINE_MODIFIC,,,	SET	308	-0.043782	-0.0055744	0.046865	0.8249	GOBP_PEPTIDYL_SERINE_MODIFICATION
BIOCARTA_NOTCH_PATHWAY	SET	6	-0.29521	-0.0052889	0.31587	0.82499	BIOCARTA_NOTCH_PATHWAY
WP_BIOGENIC_AMINE_SYNTHESIS	SET	13	-0.21697	-0.0057206	0.23214	0.825	WP_BIOGENIC_AMINE_SYNTHESIS
GOBP_G1_TO_G0_TRANSITION_INV,,,	SET	6	-0.29523	-0.0052893	0.31587	0.82501	GOBP_G1_TO_G0_TRANSITION_INVOLVED_IN_CELL_DIFFERENTIATION
GOBP_VENTRICULAR_SYSTEM_DEVE,,,	SET	32	-0.13202	-0.0054585	0.14125	0.82501	GOBP_VENTRICULAR_SYSTEM_DEVELOPMENT
GOBP_CELLULAR_HYPEROSMOTIC_S,,,	SET	7	-0.2816	-0.0054491	0.30116	0.82511	GOBP_CELLULAR_HYPEROSMOTIC_SALINITY_RESPONSE
GOBP_MYELOID_CELL_APOPTOTIC_,,,	SET	35	-0.12338	-0.0053344	0.13192	0.82516	GOBP_MYELOID_CELL_APOPTOTIC_PROCESS
GOBP_REGULATION_OF_RELAXATIO,,,1	SET	6	-0.36343	-0.0065112	0.38855	0.82519	GOBP_REGULATION_OF_RELAXATION_OF_CARDIAC_MUSCLE
GOBP_BLOOD_VESSEL_MATURATION	SET	8	-0.32262	-0.0066737	0.34487	0.82522	GOBP_BLOOD_VESSEL_MATURATION
GOMF_HISTONE_H4K12_ACETYLTRA,,,	SET	12	-0.21823	-0.0055284	0.23322	0.82529	GOMF_HISTONE_H4K12_ACETYLTRANSFERASE_ACTIVITY
IVANOVA_HEMATOPOIESIS_INTERM,,,	SET	128	-0.063099	-0.0052043	0.06741	0.82537	IVANOVA_HEMATOPOIESIS_INTERMEDIATE_PROGENITOR
GOBP_REGULATION_OF_DNA_DAMAG,,,2	SET	36	-0.12223	-0.0053595	0.13054	0.82544	GOBP_REGULATION_OF_DNA_DAMAGE_RESPONSE_SIGNAL_TRANSDUCTION_BY_P53_CLASS_MEDIATOR
GOCC_SIGNAL_RECOGNITION_PART,,,	SET	6	-0.33821	-0.0060592	0.36121	0.82544	GOCC_SIGNAL_RECOGNITION_PARTICLE
MCCLUNG_DELTA_FOSB_TARGETS_2,,,	SET	48	-0.12023	-0.0060857	0.12841	0.82544	MCCLUNG_DELTA_FOSB_TARGETS_2WK
BORCZUK_MALIGNANT_MESOTHELIO,,,1	SET	87	-0.078392	-0.0053364	0.083713	0.82547	BORCZUK_MALIGNANT_MESOTHELIOMA_DN
REACTOME_METHIONINE_SALVAGE_,,,	SET	6	-0.26993	-0.0048361	0.28823	0.82549	REACTOME_METHIONINE_SALVAGE_PATHWAY
GOBP_REGULATION_OF_GLUCAN_BI,,,	SET	26	-0.1487	-0.0055426	0.15877	0.8255	GOBP_REGULATION_OF_GLUCAN_BIOSYNTHETIC_PROCESS
GOMF_INOSITOL_1_4_5_TRISPHOS,,,1	SET	6	-0.26028	-0.0046632	0.27787	0.82554	GOMF_INOSITOL_1_4_5_TRISPHOSPHATE_5_PHOSPHATASE_ACTIVITY
GOCC_MULTIVESICULAR_BODY_INT,,,	SET	6	-0.29395	-0.0052664	0.3138	0.82555	GOCC_MULTIVESICULAR_BODY_INTERNAL_VESICLE
GOBP_PLANAR_CELL_POLARITY_PA,,,2	SET	11	-0.18615	-0.004515	0.1987	0.82557	GOBP_PLANAR_CELL_POLARITY_PATHWAY_INVOLVED_IN_NEURAL_TUBE_CLOSURE
GOBP_DE_NOVO_PROTEIN_FOLDING	SET	39	-0.10952	-0.004998	0.11689	0.82559	GOBP_DE_NOVO_PROTEIN_FOLDING
BIOCARTA_P53HYPOXIA_PATHWAY	SET	20	-0.15737	-0.0051455	0.16795	0.82561	BIOCARTA_P53HYPOXIA_PATHWAY
GOMF_MONOSACCHARIDE_BINDING	SET	72	-0.094659	-0.0058643	0.10103	0.82561	GOMF_MONOSACCHARIDE_BINDING
GOCC_SERINE_PROTEASE_INHIBIT,,,	SET	6	-0.31141	-0.0055792	0.33227	0.82567	GOCC_SERINE_PROTEASE_INHIBITOR_COMPLEX
GOBP_GERMINAL_CENTER_B_CELL_,,,	SET	9	-0.25345	-0.0055608	0.27027	0.82581	GOBP_GERMINAL_CENTER_B_CELL_DIFFERENTIATION
GOBP_REGULATION_OF_PROTEIN_A,,,1	SET	69	-0.094556	-0.0057351	0.10081	0.82586	GOBP_REGULATION_OF_PROTEIN_ACETYLATION
GOBP_POSITIVE_REGULATION_OF_,,,700	SET	8	-0.25405	-0.0052554	0.27084	0.82587	GOBP_POSITIVE_REGULATION_OF_RECEPTOR_BINDING
KEGG_TYPE_I_DIABETES_MELLITUS	SET	39	-0.13383	-0.0061073	0.14264	0.82592	KEGG_TYPE_I_DIABETES_MELLITUS
GOMF_G_PROTEIN_COUPLED_AMINE,,,	SET	35	-0.14337	-0.0061991	0.15282	0.82593	GOMF_G_PROTEIN_COUPLED_AMINE_RECEPTOR_ACTIVITY
GOCC_FILOPODIUM_MEMBRANE	SET	17	-0.19034	-0.0057384	0.20281	0.82601	GOCC_FILOPODIUM_MEMBRANE
GOCC_POLYSOME	SET	59	-0.09259	-0.0051944	0.098649	0.82602	GOCC_POLYSOME
GOCC_NUCLEAR_PROTEIN_CONTAIN,,,	SET	1109	-0.022946	-0.0054215	0.024445	0.82605	GOCC_NUCLEAR_PROTEIN_CONTAINING_COMPLEX
REACTOME_ORGANIC_CATION_ANIO,,,	SET	15	-0.19488	-0.005519	0.20754	0.82612	REACTOME_ORGANIC_CATION_ANION_ZWITTERION_TRANSPORT
GOBP_HUMORAL_IMMUNE_RESPONSE,,,	SET	44	-0.13895	-0.0067346	0.14797	0.82615	GOBP_HUMORAL_IMMUNE_RESPONSE_MEDIATED_BY_CIRCULATING_IMMUNOGLOBULIN
GOBP_FOREBRAIN_GENERATION_OF,,,	SET	50	-0.11533	-0.0059576	0.12277	0.82622	GOBP_FOREBRAIN_GENERATION_OF_NEURONS
GOBP_POSITIVE_REGULATION_OF_,,,565	SET	17	-0.16068	-0.0048441	0.17099	0.82631	GOBP_POSITIVE_REGULATION_OF_NEURON_MIGRATION
TURASHVILI_BREAST_LOBULAR_CA,,,3	SET	67	-0.096296	-0.0057557	0.10242	0.82645	TURASHVILI_BREAST_LOBULAR_CARCINOMA_VS_LOBULAR_NORMAL_DN
GOMF_PHOSPHATIDYLSERINE_BIND,,,	SET	60	-0.10505	-0.0059427	0.11166	0.82659	GOMF_PHOSPHATIDYLSERINE_BINDING
GOBP_REGULATION_OF_RIG_I_SIG,,,	SET	18	-0.18269	-0.0056674	0.19418	0.8266	GOBP_REGULATION_OF_RIG_I_SIGNALING_PATHWAY
GOBP_SALIVA_SECRETION	SET	13	-0.22012	-0.0058036	0.23387	0.82669	GOBP_SALIVA_SECRETION
GOCC_EXTRINSIC_COMPONENT_OF_,,,3	SET	9	-0.26351	-0.0057814	0.27993	0.82672	GOCC_EXTRINSIC_COMPONENT_OF_ENDOSOME_MEMBRANE
GOBP_AORTA_MORPHOGENESIS	SET	33	-0.14559	-0.0061128	0.15465	0.82676	GOBP_AORTA_MORPHOGENESIS
GOMF_CHONDROITIN_SULFOTRANSF,,,	SET	5	-0.32406	-0.0053	0.3442	0.82677	GOMF_CHONDROITIN_SULFOTRANSFERASE_ACTIVITY
GOBP_CLATHRIN_DEPENDENT_ENDO,,,	SET	46	-0.11861	-0.0058777	0.12597	0.82679	GOBP_CLATHRIN_DEPENDENT_ENDOCYTOSIS
GOBP_NEGATIVE_REGULATION_OF_,,,466	SET	6	-0.30927	-0.0055408	0.32832	0.82689	GOBP_NEGATIVE_REGULATION_OF_NITRIC_OXIDE_SYNTHASE_ACTIVITY
GOBP_PYRUVATE_FAMILY_AMINO_A,,,	SET	5	-0.29342	-0.004799	0.31145	0.82693	GOBP_PYRUVATE_FAMILY_AMINO_ACID_METABOLIC_PROCESS
GOBP_GLANDULAR_EPITHELIAL_CE,,,1	SET	35	-0.13423	-0.0058036	0.14239	0.82707	GOBP_GLANDULAR_EPITHELIAL_CELL_DEVELOPMENT
GOBP_PROGESTERONE_RECEPTOR_S,,,	SET	9	-0.28592	-0.0062733	0.30327	0.8271	GOBP_PROGESTERONE_RECEPTOR_SIGNALING_PATHWAY
RORIE_TARGETS_OF_EWSR1_FLI1_,,,1	SET	25	-0.16516	-0.0060367	0.17517	0.8271	RORIE_TARGETS_OF_EWSR1_FLI1_FUSION_DN
SA_B_CELL_RECEPTOR_COMPLEXES	SET	22	-0.15826	-0.0054271	0.16784	0.82714	SA_B_CELL_RECEPTOR_COMPLEXES
GOBP_GASTRIC_ACID_SECRETION	SET	17	-0.19474	-0.005871	0.20648	0.82719	GOBP_GASTRIC_ACID_SECRETION
KAAB_FAILED_HEART_ATRIUM_UP	SET	32	-0.13589	-0.0056187	0.14407	0.82722	KAAB_FAILED_HEART_ATRIUM_UP
GOMF_STAT_FAMILY_PROTEIN_BIN,,,	SET	10	-0.25353	-0.0058632	0.26875	0.82724	GOMF_STAT_FAMILY_PROTEIN_BINDING
GREGORY_SYNTHETIC_LETHAL_WIT,,,	SET	131	-0.067401	-0.0056234	0.071435	0.82729	GREGORY_SYNTHETIC_LETHAL_WITH_IMATINIB
GOBP_UREA_CYCLE	SET	9	-0.26185	-0.0057452	0.27743	0.82737	GOBP_UREA_CYCLE
GOMF_PYRUVATE_DEHYDROGENASE_,,,2	SET	5	-0.308	-0.0050374	0.32622	0.82745	GOMF_PYRUVATE_DEHYDROGENASE_ACTIVITY
GOMF_MYRISTOYLTRANSFERASE_AC,,,	SET	10	-0.227	-0.0052497	0.24039	0.82748	GOMF_MYRISTOYLTRANSFERASE_ACTIVITY
BIOCARTA_CACAM_PATHWAY	SET	9	-0.2851	-0.0062553	0.30189	0.82751	BIOCARTA_CACAM_PATHWAY
REACTOME_REGULATION_OF_RUNX1,,,	SET	17	-0.17748	-0.0053506	0.18789	0.82756	REACTOME_REGULATION_OF_RUNX1_EXPRESSION_AND_ACTIVITY
GOBP_SINOATRIAL_NODE_CELL_DI,,,	SET	6	-0.32538	-0.0058294	0.34443	0.82758	GOBP_SINOATRIAL_NODE_CELL_DIFFERENTIATION
SPIELMAN_LYMPHOBLAST_EUROPEA,,,3	SET	563	-0.032212	-0.0055063	0.03409	0.82764	SPIELMAN_LYMPHOBLAST_EUROPEAN_VS_ASIAN_DN
REACTOME_IRAK2_MEDIATED_ACTI,,,	SET	9	-0.28229	-0.0061935	0.29872	0.82766	REACTOME_IRAK2_MEDIATED_ACTIVATION_OF_TAK1_COMPLEX
GOBP_SPINAL_CORD_PATTERNING	SET	20	-0.19525	-0.0063841	0.2066	0.82767	GOBP_SPINAL_CORD_PATTERNING
GOBP_PURINE_DEOXYRIBONUCLEOT,,,2	SET	9	-0.26347	-0.0057807	0.27875	0.82771	GOBP_PURINE_DEOXYRIBONUCLEOTIDE_CATABOLIC_PROCESS
REACTOME_SIGNALING_BY_GPCR	SET	655	-0.032154	-0.0059134	0.034018	0.82771	REACTOME_SIGNALING_BY_GPCR
GOCC_CHROMOCENTER	SET	12	-0.19876	-0.0050351	0.21026	0.82774	GOCC_CHROMOCENTER
GOBP_RESPONSE_TO_DEXAMETHASO,,,	SET	42	-0.11505	-0.0054484	0.1217	0.82775	GOBP_RESPONSE_TO_DEXAMETHASONE
GOBP_MACROPHAGE_COLONY_STIMU,,,1	SET	6	-0.3353	-0.0060071	0.35465	0.82777	GOBP_MACROPHAGE_COLONY_STIMULATING_FACTOR_PRODUCTION
GOBP_REGULATION_OF_MDA_5_SIG,,,	SET	6	-0.3605	-0.0064586	0.38128	0.82779	GOBP_REGULATION_OF_MDA_5_SIGNALING_PATHWAY
REACTOME_LATE_ENDOSOMAL_MICR,,,	SET	33	-0.13383	-0.005619	0.14154	0.8278	REACTOME_LATE_ENDOSOMAL_MICROAUTOPHAGY
GOCC_STEREOCILIUM_TIP	SET	20	-0.17623	-0.0057622	0.18636	0.82783	GOCC_STEREOCILIUM_TIP
GOBP_REGULATION_OF_RAS_PROTE,,,	SET	172	-0.060172	-0.0057462	0.063625	0.82785	GOBP_REGULATION_OF_RAS_PROTEIN_SIGNAL_TRANSDUCTION
GOMF_GTPASE_BINDING	SET	288	-0.043219	-0.0053239	0.045685	0.82793	GOMF_GTPASE_BINDING
GOBP_REGULATION_OF_SOMATIC_S,,,	SET	10	-0.3061	-0.0070792	0.32351	0.82797	GOBP_REGULATION_OF_SOMATIC_STEM_CELL_POPULATION_MAINTENANCE
SERVITJA_ISLET_HNF1A_TARGETS,,,2	SET	160	-0.064161	-0.0059114	0.067795	0.82802	SERVITJA_ISLET_HNF1A_TARGETS_UP
GOBP_SYMPATHETIC_NERVOUS_SYS,,,	SET	22	-0.17445	-0.0059822	0.18427	0.8281	GOBP_SYMPATHETIC_NERVOUS_SYSTEM_DEVELOPMENT
REACTOME_FCGR3A_MEDIATED_IL1,,,	SET	37	-0.1309	-0.0058189	0.13827	0.8281	REACTOME_FCGR3A_MEDIATED_IL10_SYNTHESIS
GOBP_REGULATION_OF_COAGULATI,,,	SET	74	-0.09188	-0.0057704	0.097047	0.82811	GOBP_REGULATION_OF_COAGULATION
MCGOWAN_RSP6_TARGETS_DN	SET	5	-0.33341	-0.005453	0.35217	0.82811	MCGOWAN_RSP6_TARGETS_DN
WP_SPLICING_FACTOR_NOVA_REGU,,,	SET	41	-0.12961	-0.0060642	0.13684	0.82821	WP_SPLICING_FACTOR_NOVA_REGULATED_SYNAPTIC_PROTEINS
GOBP_PROTEIN_TRANSMEMBRANE_I,,,	SET	33	-0.1171	-0.0049166	0.1236	0.82829	GOBP_PROTEIN_TRANSMEMBRANE_IMPORT_INTO_INTRACELLULAR_ORGANELLE
GOBP_ENDOPLASMIC_RETICULUM_L,,,	SET	9	-0.25899	-0.0056824	0.27332	0.82831	GOBP_ENDOPLASMIC_RETICULUM_LOCALIZATION
GOBP_REGULATION_OF_MUSCLE_OR,,,	SET	22	-0.18743	-0.0064272	0.19777	0.82835	GOBP_REGULATION_OF_MUSCLE_ORGAN_DEVELOPMENT
GOBP_POLYSACCHARIDE_CATABOLI,,,	SET	20	-0.18609	-0.0060846	0.19629	0.82844	GOBP_POLYSACCHARIDE_CATABOLIC_PROCESS
BIOCARTA_SPRY_PATHWAY	SET	16	-0.19501	-0.0057037	0.20568	0.82845	BIOCARTA_SPRY_PATHWAY
GOMF_CDP_ALCOHOL_PHOSPHATIDY,,,	SET	8	-0.2429	-0.0050246	0.25615	0.82849	GOMF_CDP_ALCOHOL_PHOSPHATIDYLTRANSFERASE_ACTIVITY
GOBP_ESTROGEN_METABOLIC_PROC,,,	SET	34	-0.14493	-0.0061763	0.1528	0.82855	GOBP_ESTROGEN_METABOLIC_PROCESS
GOBP_PALLIUM_DEVELOPMENT	SET	171	-0.062224	-0.005925	0.065564	0.8287	GOBP_PALLIUM_DEVELOPMENT
GOMF_PROTEIN_SERINE_THREONIN,,,5	SET	88	-0.084329	-0.0057733	0.08885	0.82871	GOMF_PROTEIN_SERINE_THREONINE_PHOSPHATASE_ACTIVITY
WP_2Q13_COPY_NUMBER_VARIATIO,,,	SET	60	-0.11807	-0.0066798	0.12438	0.82877	WP_2Q13_COPY_NUMBER_VARIATION_SYNDROME
GOBP_MAPK_CASCADE	SET	724	-0.030032	-0.0057956	0.031608	0.82897	GOBP_MAPK_CASCADE
BARRIER_COLON_CANCER_RECURRE,,,1	SET	15	-0.2203	-0.0062391	0.23183	0.829	BARRIER_COLON_CANCER_RECURRENCE_DN
GOBP_NEGATIVE_REGULATION_OF_,,,9	SET	5	-0.40867	-0.006684	0.43007	0.829	GOBP_NEGATIVE_REGULATION_OF_ACUTE_INFLAMMATORY_RESPONSE_TO_ANTIGENIC_STIMULUS
GOBP_ACTIVATION_OF_PROTEIN_K,,,2	SET	28	-0.1626	-0.0062894	0.17111	0.82901	GOBP_ACTIVATION_OF_PROTEIN_KINASE_B_ACTIVITY
GOCC_SIDE_OF_MEMBRANE	SET	528	-0.035412	-0.0058677	0.037262	0.82902	GOCC_SIDE_OF_MEMBRANE
GOBP_POSITIVE_REGULATION_OF_,,,70	SET	18	-0.18796	-0.0058307	0.19772	0.8291	GOBP_POSITIVE_REGULATION_OF_BONE_RESORPTION
GOBP_MESENCHYMAL_TO_EPITHELI,,,1	SET	19	-0.20893	-0.0066586	0.21973	0.82915	GOBP_MESENCHYMAL_TO_EPITHELIAL_TRANSITION
GOBP_NEGATIVE_REGULATION_OF_,,,156	SET	10	-0.2414	-0.0055827	0.25383	0.82919	GOBP_NEGATIVE_REGULATION_OF_COLLAGEN_METABOLIC_PROCESS
WP_T_CELL_MODULATION_IN_PANC,,,	SET	44	-0.12111	-0.00587	0.1273	0.82929	WP_T_CELL_MODULATION_IN_PANCREATIC_CANCER
GOCC_KATANIN_COMPLEX	SET	5	-0.33818	-0.0055311	0.35531	0.82939	GOCC_KATANIN_COMPLEX
GOBP_EMBRYONIC_PLACENTA_DEVE,,,	SET	85	-0.091021	-0.0061248	0.095603	0.82946	GOBP_EMBRYONIC_PLACENTA_DEVELOPMENT
GOCC_VOLTAGE_GATED_CALCIUM_C,,,	SET	53	-0.11515	-0.0061236	0.12093	0.82948	GOCC_VOLTAGE_GATED_CALCIUM_CHANNEL_COMPLEX
GOBP_REGULATION_OF_PHOSPHORU,,,	SET	1250	-0.022768	-0.0056882	0.023898	0.82962	GOBP_REGULATION_OF_PHOSPHORUS_METABOLIC_PROCESS
LI_WILMS_TUMOR_ANAPLASTIC_UP	SET	17	-0.17752	-0.0053518	0.18628	0.82969	LI_WILMS_TUMOR_ANAPLASTIC_UP
GOBP_BEHAVIORAL_RESPONSE_TO_,,,5	SET	19	-0.17507	-0.0055796	0.18371	0.8297	GOBP_BEHAVIORAL_RESPONSE_TO_PAIN
GOBP_BASE_CONVERSION_OR_SUBS,,,	SET	19	-0.20892	-0.0066584	0.21916	0.82977	GOBP_BASE_CONVERSION_OR_SUBSTITUTION_EDITING
GOBP_POSITIVE_REGULATION_OF_,,,349	SET	8	-0.27454	-0.0056793	0.28798	0.82978	GOBP_POSITIVE_REGULATION_OF_HEMATOPOIETIC_STEM_CELL_PROLIFERATION
BECKER_TAMOXIFEN_RESISTANCE_,,,2	SET	53	-0.10704	-0.0056927	0.11228	0.82979	BECKER_TAMOXIFEN_RESISTANCE_UP
GOBP_POLYSACCHARIDE_BIOSYNTH,,,	SET	66	-0.094957	-0.0056332	0.099589	0.82982	GOBP_POLYSACCHARIDE_BIOSYNTHETIC_PROCESS
GOBP_PHOSPHATE_ION_TRANSMEMB,,,	SET	16	-0.20321	-0.0059436	0.21293	0.83003	GOBP_PHOSPHATE_ION_TRANSMEMBRANE_TRANSPORT
GOBP_IMP_CATABOLIC_PROCESS	SET	5	-0.32015	-0.0052361	0.33546	0.83004	GOBP_IMP_CATABOLIC_PROCESS
GOBP_HISTONE_H3_K9_METHYLATI,,,	SET	21	-0.16879	-0.005655	0.17685	0.83005	GOBP_HISTONE_H3_K9_METHYLATION
REACTOME_VLDL_ASSEMBLY	SET	5	-0.34809	-0.0056932	0.36459	0.83014	REACTOME_VLDL_ASSEMBLY
FOSTER_KDM1A_TARGETS_UP	SET	233	-0.05368	-0.0059565	0.056206	0.83022	FOSTER_KDM1A_TARGETS_UP
GOBP_CELLULAR_HOMEOSTASIS	SET	723	-0.030089	-0.0058028	0.031497	0.83028	GOBP_CELLULAR_HOMEOSTASIS
GOCC_ENZYME_ACTIVATOR_COMPLEX	SET	6	-0.2626	-0.0047046	0.27489	0.83028	GOCC_ENZYME_ACTIVATOR_COMPLEX
GOBP_RESPIRATORY_CHAIN_COMPL,,,1	SET	10	-0.22206	-0.0051355	0.23238	0.83035	GOBP_RESPIRATORY_CHAIN_COMPLEX_III_ASSEMBLY
GOBP_POSITIVE_REGULATION_OF_,,,201	SET	164	-0.064943	-0.0060572	0.067941	0.83042	GOBP_POSITIVE_REGULATION_OF_CYTOSOLIC_CALCIUM_ION_CONCENTRATION
GOCC_RUFFLE_MEMBRANE	SET	100	-0.078167	-0.0057028	0.081774	0.83043	GOCC_RUFFLE_MEMBRANE
GOBP_MICROTUBULE_POLYMERIZAT,,,2	SET	120	-0.071252	-0.0056914	0.074537	0.83044	GOBP_MICROTUBULE_POLYMERIZATION_OR_DEPOLYMERIZATION
GOBP_EXIT_FROM_MITOSIS	SET	28	-0.14059	-0.0054379	0.14702	0.83052	GOBP_EXIT_FROM_MITOSIS
GOBP_INTERFERON_ALPHA_PRODUC,,,	SET	24	-0.14476	-0.0051846	0.15138	0.83053	GOBP_INTERFERON_ALPHA_PRODUCTION
KYNG_ENVIRONMENTAL_STRESS_RE,,,7	SET	13	-0.22418	-0.0059109	0.23433	0.83063	KYNG_ENVIRONMENTAL_STRESS_RESPONSE_NOT_BY_UV_IN_WS
WP_APOPTOSIS_MODULATION_AND_,,,	SET	83	-0.084816	-0.00564	0.088655	0.83063	WP_APOPTOSIS_MODULATION_AND_SIGNALING
GOBP_NEGATIVE_REGULATION_OF_,,,454	SET	202	-0.055776	-0.0057676	0.058284	0.8307	GOBP_NEGATIVE_REGULATION_OF_NEURON_DEATH
GOBP_REGULATION_OF_EXIT_FROM,,,	SET	17	-0.17869	-0.0053873	0.18673	0.8307	GOBP_REGULATION_OF_EXIT_FROM_MITOSIS
GOMF_SCAVENGER_RECEPTOR_ACTI,,,	SET	46	-0.12614	-0.0062508	0.13181	0.83072	GOMF_SCAVENGER_RECEPTOR_ACTIVITY
GOBP_REGULATION_OF_CALCIUM_I,,,2	SET	4	-0.44969	-0.0065785	0.46985	0.83073	GOBP_REGULATION_OF_CALCIUM_ION_EXPORT_ACROSS_PLASMA_MEMBRANE
GALI_TP53_TARGETS_APOPTOTIC_,,,2	SET	8	-0.24598	-0.0050885	0.25697	0.83077	GALI_TP53_TARGETS_APOPTOTIC_UP
WHITFIELD_CELL_CYCLE_G2_M	SET	194	-0.055465	-0.0056219	0.057939	0.83078	WHITFIELD_CELL_CYCLE_G2_M
GOBP_POSITIVE_REGULATION_OF_,,,865	SET	32	-0.13421	-0.0055492	0.14009	0.83097	GOBP_POSITIVE_REGULATION_OF_UBIQUITIN_PROTEIN_TRANSFERASE_ACTIVITY
GOBP_REGULATION_OF_CHRONIC_I,,,	SET	8	-0.2673	-0.0055294	0.279	0.83098	GOBP_REGULATION_OF_CHRONIC_INFLAMMATORY_RESPONSE
SA_G2_AND_M_PHASES	SET	8	-0.23909	-0.004946	0.24949	0.83104	SA_G2_AND_M_PHASES
BLANCO_MELO_BRONCHIAL_EPITHE,,,3	SET	77	-0.083464	-0.0053466	0.087073	0.8311	BLANCO_MELO_BRONCHIAL_EPITHELIAL_CELLS_INFLUENZA_A_INFECTION_DN
GOBP_INTRA_GOLGI_VESICLE_MED,,,	SET	32	-0.13786	-0.0057	0.14381	0.83111	GOBP_INTRA_GOLGI_VESICLE_MEDIATED_TRANSPORT
GOERING_BLOOD_HDL_CHOLESTERO,,,2	SET	13	-0.20207	-0.0053278	0.21071	0.83121	GOERING_BLOOD_HDL_CHOLESTEROL_QTL_TRANS
SU_TESTIS	SET	70	-0.086662	-0.0052941	0.090363	0.83122	SU_TESTIS
GOBP_THROMBOPOIETIN_MEDIATED,,,	SET	5	-0.30567	-0.0049992	0.31872	0.83123	GOBP_THROMBOPOIETIN_MEDIATED_SIGNALING_PATHWAY
LIN_MELANOMA_COPY_NUMBER_DN	SET	41	-0.12677	-0.0059315	0.13217	0.83124	LIN_MELANOMA_COPY_NUMBER_DN
WP_INTERLEUKIN1_INDUCED_ACTI,,,	SET	9	-0.24125	-0.0052932	0.25153	0.83124	WP_INTERLEUKIN1_INDUCED_ACTIVATION_OF_NFKB
GOBP_ESTABLISHMENT_OF_RNA_LO,,,	SET	144	-0.066132	-0.0057829	0.068945	0.83127	GOBP_ESTABLISHMENT_OF_RNA_LOCALIZATION
GOBP_REGULATED_EXOCYTOSIS	SET	214	-0.051764	-0.0055076	0.053947	0.83135	GOBP_REGULATED_EXOCYTOSIS
GOBP_NUCLEOBASE_CONTAINING_S,,,2	SET	31	-0.15199	-0.0061853	0.15832	0.83147	GOBP_NUCLEOBASE_CONTAINING_SMALL_MOLECULE_CATABOLIC_PROCESS
GOBP_REGULATION_OF_VIRAL_ENT,,,	SET	44	-0.13354	-0.0064724	0.13909	0.8315	GOBP_REGULATION_OF_VIRAL_ENTRY_INTO_HOST_CELL
TERAO_AOX4_TARGETS_SKIN_DN	SET	22	-0.16721	-0.005734	0.17414	0.83152	TERAO_AOX4_TARGETS_SKIN_DN
GOBP_REGULATION_OF_MICROGLIA,,,	SET	17	-0.17573	-0.0052979	0.18299	0.83154	GOBP_REGULATION_OF_MICROGLIAL_CELL_ACTIVATION
GOBP_MYOSIN_FILAMENT_ORGANIZ,,,	SET	6	-0.35535	-0.0063664	0.37	0.83157	GOBP_MYOSIN_FILAMENT_ORGANIZATION
BOYLAN_MULTIPLE_MYELOMA_PCA1,,,2	SET	101	-0.081258	-0.0059577	0.084598	0.83159	BOYLAN_MULTIPLE_MYELOMA_PCA1_UP
GOMF_GATED_CHANNEL_ACTIVITY	SET	290	-0.050129	-0.0061961	0.052185	0.83161	GOMF_GATED_CHANNEL_ACTIVITY
FONTAINE_THYROID_TUMOR_UNCER,,,2	SET	34	-0.13476	-0.005743	0.14028	0.83162	FONTAINE_THYROID_TUMOR_UNCERTAIN_MALIGNANCY_UP
GOBP_KIDNEY_MORPHOGENESIS	SET	89	-0.08913	-0.0061364	0.092754	0.8317	GOBP_KIDNEY_MORPHOGENESIS
NOUSHMEHR_GBM_SILENCED_BY_ME,,,	SET	50	-0.11136	-0.0057525	0.11586	0.83176	NOUSHMEHR_GBM_SILENCED_BY_METHYLATION
GOBP_MESENCHYMAL_CELL_MIGRAT,,,	SET	59	-0.10844	-0.0060835	0.11278	0.83184	GOBP_MESENCHYMAL_CELL_MIGRATION
GOBP_NEGATIVE_REGULATION_OF_,,,36	SET	20	-0.15483	-0.0050626	0.16096	0.83195	GOBP_NEGATIVE_REGULATION_OF_ATP_DEPENDENT_ACTIVITY
GAJATE_RESPONSE_TO_TRABECTED,,,1	SET	20	-0.17326	-0.0056652	0.17999	0.83213	GAJATE_RESPONSE_TO_TRABECTEDIN_DN
GOBP_REGULATION_OF_SYNAPTIC_,,,9	SET	18	-0.17495	-0.0054271	0.1817	0.83218	GOBP_REGULATION_OF_SYNAPTIC_VESICLE_ENDOCYTOSIS
GOBP_PYRIMIDINE_CONTAINING_C,,,5	SET	15	-0.18965	-0.0053711	0.19695	0.83221	GOBP_PYRIMIDINE_CONTAINING_COMPOUND_TRANSMEMBRANE_TRANSPORT
MCGOWAN_RSP6_TARGETS_UP	SET	19	-0.18724	-0.0059673	0.19442	0.83223	MCGOWAN_RSP6_TARGETS_UP
GOBP_REGULATION_OF_TRIGLYCER,,,1	SET	18	-0.18585	-0.0057653	0.19297	0.83224	GOBP_REGULATION_OF_TRIGLYCERIDE_BIOSYNTHETIC_PROCESS
GOBP_CELL_DEATH_IN_RESPONSE_,,,1	SET	25	-0.16285	-0.0059524	0.16907	0.83227	GOBP_CELL_DEATH_IN_RESPONSE_TO_HYDROGEN_PEROXIDE
GOBP_MATURE_B_CELL_DIFFERENT,,,1	SET	35	-0.1326	-0.0057331	0.13752	0.83252	GOBP_MATURE_B_CELL_DIFFERENTIATION
GOBP_MAINTENANCE_OF_PROTEIN_,,,2	SET	40	-0.10955	-0.0050628	0.11361	0.83254	GOBP_MAINTENANCE_OF_PROTEIN_LOCALIZATION_IN_ORGANELLE
GOMF_MANNOSE_BINDING	SET	24	-0.16881	-0.0060459	0.17504	0.83258	GOMF_MANNOSE_BINDING
GOBP_POSITIVE_REGULATION_OF_,,,633	SET	796	-0.028564	-0.0057684	0.029616	0.83259	GOBP_POSITIVE_REGULATION_OF_PHOSPHORUS_METABOLIC_PROCESS
GOMF_ATP_ACTIVATED_INWARD_RE,,,	SET	6	-0.35547	-0.0063685	0.3685	0.83263	GOMF_ATP_ACTIVATED_INWARD_RECTIFIER_POTASSIUM_CHANNEL_ACTIVITY
GOMF_WW_DOMAIN_BINDING	SET	23	-0.16001	-0.0056102	0.16585	0.83267	GOMF_WW_DOMAIN_BINDING
BRUINS_UVC_RESPONSE_LATE	SET	1073	-0.024104	-0.0056076	0.024982	0.83268	BRUINS_UVC_RESPONSE_LATE
GOBP_NEURONAL_SIGNAL_TRANSDU,,,	SET	7	-0.37433	-0.0072435	0.38795	0.83269	GOBP_NEURONAL_SIGNAL_TRANSDUCTION
ZHOU_PANCREATIC_EXOCRINE_PRO,,,	SET	10	-0.29126	-0.0067359	0.30186	0.83269	ZHOU_PANCREATIC_EXOCRINE_PROGENITOR
BIOCARTA_RECK_PATHWAY	SET	8	-0.29791	-0.0061626	0.30872	0.83272	BIOCARTA_RECK_PATHWAY
GOBP_HEART_TRABECULA_MORPHOG,,,	SET	31	-0.157	-0.0063894	0.16267	0.83277	GOBP_HEART_TRABECULA_MORPHOGENESIS
GOMF_ENDONUCLEASE_ACTIVITY_A,,,2	SET	34	-0.12998	-0.0055394	0.13467	0.83277	GOMF_ENDONUCLEASE_ACTIVITY_ACTIVE_WITH_EITHER_RIBO_OR_DEOXYRIBONUCLEIC_ACIDS_AND_PRODUCING_5_PHOSPHOMONOESTERS
GOBP_CELLULAR_POLYSACCHARIDE,,,	SET	18	-0.19884	-0.0061682	0.20596	0.83283	GOBP_CELLULAR_POLYSACCHARIDE_CATABOLIC_PROCESS
GAZIN_EPIGENETIC_SILENCING_B,,,	SET	25	-0.14254	-0.00521	0.14761	0.83288	GAZIN_EPIGENETIC_SILENCING_BY_KRAS
FLORIO_NEOCORTEX_BASAL_RADIA,,,2	SET	362	-0.043726	-0.0060267	0.045266	0.83297	FLORIO_NEOCORTEX_BASAL_RADIAL_GLIA_UP
LEE_LIVER_CANCER_ACOX1_DN	SET	61	-0.10778	-0.0061479	0.11158	0.83297	LEE_LIVER_CANCER_ACOX1_DN
GOBP_NEUROTRANSMITTER_REUPTA,,,	SET	34	-0.1454	-0.0061965	0.15052	0.83298	GOBP_NEUROTRANSMITTER_REUPTAKE
WP_ULTRACONSERVED_REGION_339,,,	SET	2	-0.69552	-0.007195	0.71994	0.83299	WP_ULTRACONSERVED_REGION_339_MODULATION_OF_TUMOR_SUPPRESSOR_MICRORNAS_IN_CANCER
LOPES_METHYLATED_IN_COLON_CA,,,2	SET	27	-0.16591	-0.006302	0.17169	0.83306	LOPES_METHYLATED_IN_COLON_CANCER_UP
GOBP_RESPONSE_TO_THYROGLOBUL,,,	SET	5	-0.42612	-0.0069693	0.44086	0.83311	GOBP_RESPONSE_TO_THYROGLOBULIN_TRIIODOTHYRONINE
WP_7OXOC_AND_7BETAHC_PATHWAYS	SET	23	-0.16033	-0.0056214	0.16588	0.83311	WP_7OXOC_AND_7BETAHC_PATHWAYS
WANG_SMARCE1_TARGETS_DN	SET	339	-0.04535	-0.0060524	0.046915	0.83313	WANG_SMARCE1_TARGETS_DN
GOBP_CORNIFIED_ENVELOPE_ASSE,,,	SET	6	-0.4138	-0.0074136	0.42804	0.83316	GOBP_CORNIFIED_ENVELOPE_ASSEMBLY
WP_VITAMIN_K_METABOLISM_AND_,,,	SET	11	-0.20197	-0.0048987	0.20883	0.83326	WP_VITAMIN_K_METABOLISM_AND_ACTIVATION_OF_DEPENDENT_PROTEINS
GOMF_INTRAMOLECULAR_TRANSFER,,,2	SET	10	-0.25535	-0.0059054	0.2639	0.83337	GOMF_INTRAMOLECULAR_TRANSFERASE_ACTIVITY_PHOSPHOTRANSFERASES
GOBP_REGULATION_OF_PEPTIDYL_,,,1	SET	8	-0.33263	-0.006881	0.34365	0.83346	GOBP_REGULATION_OF_PEPTIDYL_CYSTEINE_S_NITROSYLATION
MIKKELSEN_MCV6_LCP_WITH_H3K4,,,	SET	152	-0.062443	-0.0056087	0.064498	0.8335	MIKKELSEN_MCV6_LCP_WITH_H3K4ME3
GOMF_CARBONYL_REDUCTASE_NADP,,,	SET	8	-0.28324	-0.0058591	0.29247	0.83358	GOMF_CARBONYL_REDUCTASE_NADPH_ACTIVITY
GOMF_PROTEIN_SERINE_THREONIN,,,7	SET	44	-0.12178	-0.0059023	0.12575	0.83358	GOMF_PROTEIN_SERINE_THREONINE_TYROSINE_KINASE_ACTIVITY
PETRETTO_HEART_MASS_QTL_CIS_,,,1	SET	27	-0.15925	-0.0060489	0.16444	0.83358	PETRETTO_HEART_MASS_QTL_CIS_DN
GOBP_GLUTATHIONE_CATABOLIC_P,,,	SET	7	-0.2837	-0.0054898	0.29289	0.83363	GOBP_GLUTATHIONE_CATABOLIC_PROCESS
MANNE_COVID19_ICU_VS_HEALTHY,,,1	SET	144	-0.07189	-0.0062864	0.074217	0.83363	MANNE_COVID19_ICU_VS_HEALTHY_DONOR_PLATELETS_DN
GOBP_TAURINE_METABOLIC_PROCE,,,	SET	9	-0.25951	-0.0056939	0.26781	0.83372	GOBP_TAURINE_METABOLIC_PROCESS
GOBP_MUSCLE_CELL_APOPTOTIC_P,,,	SET	69	-0.096666	-0.0058631	0.099714	0.83383	GOBP_MUSCLE_CELL_APOPTOTIC_PROCESS
JIANG_TIP30_TARGETS_DN	SET	22	-0.15254	-0.0052308	0.15732	0.83388	JIANG_TIP30_TARGETS_DN
GOBP_DNA_REPLICATION_INITIAT,,,	SET	35	-0.11459	-0.0049547	0.11818	0.83389	GOBP_DNA_REPLICATION_INITIATION
ABBUD_LIF_SIGNALING_2_DN	SET	7	-0.33484	-0.0064793	0.3452	0.83396	ABBUD_LIF_SIGNALING_2_DN
GOCC_NUCLEAR_PORE_NUCLEAR_BA,,,	SET	11	-0.28865	-0.0070011	0.29759	0.83396	GOCC_NUCLEAR_PORE_NUCLEAR_BASKET
GOBP_NEGATIVE_REGULATION_OF_,,,436	SET	10	-0.22938	-0.0053047	0.23645	0.83399	GOBP_NEGATIVE_REGULATION_OF_MYELINATION
GOBP_ADP_METABOLIC_PROCESS	SET	89	-0.079546	-0.0054766	0.081988	0.83402	GOBP_ADP_METABOLIC_PROCESS
GOBP_CELL_JUNCTION_ASSEMBLY	SET	410	-0.041178	-0.0060321	0.042429	0.8341	GOBP_CELL_JUNCTION_ASSEMBLY
GOMF_TRANSLATION_ACTIVATOR_A,,,	SET	10	-0.2175	-0.00503	0.22389	0.83433	GOMF_TRANSLATION_ACTIVATOR_ACTIVITY
BROWNE_HCMV_INFECTION_14HR_DN	SET	269	-0.049431	-0.0058879	0.050873	0.83438	BROWNE_HCMV_INFECTION_14HR_DN
WORSCHECH_TUMOR_REJECTION_DN	SET	9	-0.23772	-0.0052157	0.24462	0.83442	WORSCHECH_TUMOR_REJECTION_DN
GOBP_CIRCADIAN_SLEEP_WAKE_CY,,,1	SET	23	-0.17478	-0.0061278	0.17981	0.83446	GOBP_CIRCADIAN_SLEEP_WAKE_CYCLE
NOJIMA_SFRP2_TARGETS_DN	SET	24	-0.16304	-0.0058392	0.16767	0.83456	NOJIMA_SFRP2_TARGETS_DN
GOCC_ASTER	SET	10	-0.31282	-0.0072344	0.32169	0.83457	GOCC_ASTER
REACTOME_KILLING_MECHANISMS	SET	11	-0.22692	-0.0055039	0.23329	0.83464	REACTOME_KILLING_MECHANISMS
GOBP_REGULATION_OF_RUFFLE_AS,,,	SET	29	-0.14691	-0.0057827	0.15101	0.83467	GOBP_REGULATION_OF_RUFFLE_ASSEMBLY
GOBP_NEGATIVE_REGULATION_OF_,,,395	SET	7	-0.31234	-0.006044	0.32088	0.83481	GOBP_NEGATIVE_REGULATION_OF_MEMBRANE_DEPOLARIZATION
GOMF_UNMETHYLATED_CPG_BINDING	SET	8	-0.24714	-0.0051124	0.25376	0.83495	GOMF_UNMETHYLATED_CPG_BINDING
GOMF_BH3_DOMAIN_BINDING	SET	6	-0.29869	-0.0053513	0.30661	0.83501	GOMF_BH3_DOMAIN_BINDING
GOBP_CELLULAR_RESPONSE_TO_TY,,,	SET	102	-0.08042	-0.0059252	0.082545	0.83503	GOBP_CELLULAR_RESPONSE_TO_TYPE_II_INTERFERON
GOBP_NEGATIVE_REGULATION_OF_,,,609	SET	3	-0.47083	-0.0059652	0.48316	0.83508	GOBP_NEGATIVE_REGULATION_OF_SISTER_CHROMATID_COHESION
GOCC_U6_SNRNP	SET	8	-0.29117	-0.0060232	0.2988	0.83508	GOCC_U6_SNRNP
REACTOME_RAB_GEFS_EXCHANGE_G,,,	SET	83	-0.085641	-0.0056949	0.087886	0.83508	REACTOME_RAB_GEFS_EXCHANGE_GTP_FOR_GDP_ON_RABS
GOBP_ERYTHROCYTE_HOMEOSTASIS	SET	131	-0.068311	-0.0056994	0.070071	0.83518	GOBP_ERYTHROCYTE_HOMEOSTASIS
MATZUK_CENTRAL_FOR_FEMALE_FE,,,	SET	29	-0.13676	-0.0053832	0.14023	0.83527	MATZUK_CENTRAL_FOR_FEMALE_FERTILITY
GOBP_SA_NODE_CELL_TO_ATRIAL_,,,	SET	13	-0.25463	-0.0067137	0.26108	0.83529	GOBP_SA_NODE_CELL_TO_ATRIAL_CARDIAC_MUSCLE_CELL_COMMUNICATION
YAO_TEMPORAL_RESPONSE_TO_PRO,,,9	SET	72	-0.090271	-0.0055925	0.09255	0.8353	YAO_TEMPORAL_RESPONSE_TO_PROGESTERONE_CLUSTER_16
GOBP_NEGATIVE_REGULATION_OF_,,,592	SET	1168	-0.024432	-0.0059143	0.025045	0.83535	GOBP_NEGATIVE_REGULATION_OF_RNA_BIOSYNTHETIC_PROCESS
GOCC_COLLAGEN_TRIMER	SET	81	-0.09454	-0.0062108	0.096884	0.83541	GOCC_COLLAGEN_TRIMER
GOBP_POLARIZED_EPITHELIAL_CE,,,	SET	24	-0.16185	-0.0057966	0.16584	0.83545	GOBP_POLARIZED_EPITHELIAL_CELL_DIFFERENTIATION
GOBP_PARAXIAL_MESODERM_FORMA,,,	SET	7	-0.31337	-0.0060639	0.32107	0.83546	GOBP_PARAXIAL_MESODERM_FORMATION
GOMF_CXCR_CHEMOKINE_RECEPTOR,,,	SET	18	-0.24369	-0.0075596	0.24964	0.8355	GOMF_CXCR_CHEMOKINE_RECEPTOR_BINDING
MILICIC_FAMILIAL_ADENOMATOUS,,,1	SET	9	-0.28632	-0.006282	0.2931	0.83567	MILICIC_FAMILIAL_ADENOMATOUS_POLYPOSIS_DN
GOBP_LAMELLIPODIUM_MORPHOGEN,,,	SET	18	-0.20532	-0.0063691	0.21011	0.83575	GOBP_LAMELLIPODIUM_MORPHOGENESIS
GOBP_SKELETAL_MUSCLE_SATELLI,,,2	SET	9	-0.25608	-0.0056184	0.26202	0.83579	GOBP_SKELETAL_MUSCLE_SATELLITE_CELL_DIFFERENTIATION
GOBP_POSITIVE_REGULATION_OF_,,,515	SET	1380	-0.022401	-0.0058583	0.022918	0.83582	GOBP_POSITIVE_REGULATION_OF_MOLECULAR_FUNCTION
GOBP_VOLUNTARY_MUSCULOSKELET,,,	SET	7	-0.34645	-0.006704	0.35444	0.83582	GOBP_VOLUNTARY_MUSCULOSKELETAL_MOVEMENT
GOBP_MITOTIC_CELL_CYCLE_CHEC,,,	SET	138	-0.065572	-0.0056141	0.067079	0.83584	GOBP_MITOTIC_CELL_CYCLE_CHECKPOINT_SIGNALING
GOBP_VISUAL_BEHAVIOR	SET	51	-0.11731	-0.0061199	0.11995	0.83594	GOBP_VISUAL_BEHAVIOR
GOBP_ER_TO_GOLGI_CERAMIDE_TR,,,	SET	4	-0.38192	-0.0055871	0.39047	0.83598	GOBP_ER_TO_GOLGI_CERAMIDE_TRANSPORT
GOBP_REGULATION_OF_OSSIFICAT,,,	SET	110	-0.081833	-0.00626	0.083628	0.83609	GOBP_REGULATION_OF_OSSIFICATION
GOBP_PIECEMEAL_MICROAUTOPHAG,,,	SET	10	-0.24598	-0.0056886	0.25132	0.83614	GOBP_PIECEMEAL_MICROAUTOPHAGY_OF_THE_NUCLEUS
GOBP_CENTRAL_NERVOUS_SYSTEM_,,,2	SET	6	-0.37611	-0.0067383	0.38424	0.83616	GOBP_CENTRAL_NERVOUS_SYSTEM_MATURATION
GOBP_STEROID_METABOLIC_PROCE,,,	SET	300	-0.047393	-0.0059565	0.048394	0.83628	GOBP_STEROID_METABOLIC_PROCESS
PID_CERAMIDE_PATHWAY	SET	43	-0.11669	-0.0055912	0.11914	0.83632	PID_CERAMIDE_PATHWAY
KHETCHOUMIAN_TRIM24_TARGETS_,,,1	SET	7	-0.28606	-0.0055355	0.2919	0.83645	KHETCHOUMIAN_TRIM24_TARGETS_DN
GOBP_PROTEIN_POLYGLUTAMYLATI,,,	SET	13	-0.2197	-0.0057927	0.22417	0.83647	GOBP_PROTEIN_POLYGLUTAMYLATION
GOBP_IONOTROPIC_GLUTAMATE_RE,,,	SET	22	-0.18756	-0.0064316	0.19135	0.83649	GOBP_IONOTROPIC_GLUTAMATE_RECEPTOR_SIGNALING_PATHWAY
GOMF_METALLOAMINOPEPTIDASE_A,,,	SET	24	-0.17501	-0.006268	0.17852	0.83653	GOMF_METALLOAMINOPEPTIDASE_ACTIVITY
GOBP_EPOXYGENASE_P450_PATHWAY	SET	17	-0.18983	-0.0057229	0.19357	0.83661	GOBP_EPOXYGENASE_P450_PATHWAY
REACTOME_NEGATIVE_REGULATION,,,5	SET	30	-0.1448	-0.0057972	0.14763	0.83666	REACTOME_NEGATIVE_REGULATION_OF_FGFR4_SIGNALING
GOBP_REGULATION_OF_THE_FORCE,,,2	SET	6	-0.33763	-0.0060489	0.34418	0.83669	GOBP_REGULATION_OF_THE_FORCE_OF_HEART_CONTRACTION_BY_CHEMICAL_SIGNAL
CROONQUIST_NRAS_VS_STROMAL_S,,,1	SET	91	-0.080601	-0.0056109	0.082126	0.8368	CROONQUIST_NRAS_VS_STROMAL_STIMULATION_DN
GOBP_PLASMA_MEMBRANE_FUSION	SET	27	-0.14361	-0.0054548	0.14633	0.8368	GOBP_PLASMA_MEMBRANE_FUSION
GOMF_HORMONE_RECEPTOR_BINDING	SET	27	-0.16797	-0.0063803	0.17113	0.83683	GOMF_HORMONE_RECEPTOR_BINDING
GOBP_PEPTIDYL_TYROSINE_DEPHO,,,1	SET	29	-0.14805	-0.0058279	0.15077	0.83694	GOBP_PEPTIDYL_TYROSINE_DEPHOSPHORYLATION
GOBP_URATE_TRANSPORT	SET	8	-0.27169	-0.0056202	0.27667	0.83694	GOBP_URATE_TRANSPORT
PEPPER_CHRONIC_LYMPHOCYTIC_L,,,2	SET	29	-0.15825	-0.0062291	0.16113	0.83696	PEPPER_CHRONIC_LYMPHOCYTIC_LEUKEMIA_UP
GOBP_CHAPERONE_COFACTOR_DEPE,,,	SET	30	-0.13139	-0.0052601	0.13374	0.83704	GOBP_CHAPERONE_COFACTOR_DEPENDENT_PROTEIN_REFOLDING
GOBP_MACROPHAGE_APOPTOTIC_PR,,,	SET	12	-0.18524	-0.0046926	0.18856	0.83704	GOBP_MACROPHAGE_APOPTOTIC_PROCESS
GOCC_SEC61_TRANSLOCON_COMPLEX	SET	4	-0.27161	-0.0039733	0.27639	0.83711	GOCC_SEC61_TRANSLOCON_COMPLEX
GOBP_CHRONIC_INFLAMMATORY_RE,,,	SET	18	-0.18789	-0.0058285	0.19119	0.83713	GOBP_CHRONIC_INFLAMMATORY_RESPONSE
GOCC_EUKARYOTIC_TRANSLATION_,,,2	SET	4	-0.6684	-0.009778	0.68004	0.83716	GOCC_EUKARYOTIC_TRANSLATION_INITIATION_FACTOR_2_COMPLEX
GOBP_REGULATION_OF_TRANSLATI,,,4	SET	11	-0.21258	-0.0051562	0.21624	0.83722	GOBP_REGULATION_OF_TRANSLATIONAL_INITIATION_BY_EIF2_ALPHA_PHOSPHORYLATION
WP_FATTY_ACID_BETAOXIDATION	SET	32	-0.13516	-0.0055884	0.13745	0.83727	WP_FATTY_ACID_BETAOXIDATION
WP_RETINOBLASTOMA_GENE_IN_CA,,,	SET	82	-0.087914	-0.0058109	0.089392	0.83731	WP_RETINOBLASTOMA_GENE_IN_CANCER
GOMF_CONNEXIN_BINDING	SET	4	-0.45827	-0.006704	0.4659	0.83734	GOMF_CONNEXIN_BINDING
REACTOME_GROWTH_HORMONE_RECE,,,	SET	22	-0.19351	-0.0066359	0.19669	0.8374	REACTOME_GROWTH_HORMONE_RECEPTOR_SIGNALING
GOBP_MATERNAL_PROCESS_INVOLV,,,1	SET	54	-0.11363	-0.0060997	0.11546	0.83748	GOBP_MATERNAL_PROCESS_INVOLVED_IN_FEMALE_PREGNANCY
GOBP_RELAXATION_OF_VASCULAR_,,,	SET	6	-0.30976	-0.0055495	0.31473	0.83748	GOBP_RELAXATION_OF_VASCULAR_ASSOCIATED_SMOOTH_MUSCLE
GOBP_NEGATIVE_REGULATION_OF_,,,470	SET	4	-0.47981	-0.0070191	0.48711	0.83768	GOBP_NEGATIVE_REGULATION_OF_NOREPINEPHRINE_SECRETION
GOBP_PROTEIN_LOCALIZATION_TO,,,2	SET	9	-0.25297	-0.0055502	0.25682	0.83768	GOBP_PROTEIN_LOCALIZATION_TO_AXON
GOBP_TRANSEPITHELIAL_TRANSPO,,,	SET	33	-0.14436	-0.0060609	0.14656	0.83768	GOBP_TRANSEPITHELIAL_TRANSPORT
MIKHAYLOVA_OXIDATIVE_STRESS_,,,1	SET	6	-0.37992	-0.0068065	0.38555	0.83778	MIKHAYLOVA_OXIDATIVE_STRESS_RESPONSE_VIA_VHL_DN
GOBP_CELLULAR_RESPONSE_TO_RE,,,3	SET	64	-0.10023	-0.0058555	0.10171	0.83779	GOBP_CELLULAR_RESPONSE_TO_RETINOIC_ACID
GOBP_NEUROINFLAMMATORY_RESPO,,,	SET	68	-0.099686	-0.0060024	0.10112	0.83789	GOBP_NEUROINFLAMMATORY_RESPONSE
GOBP_ACTIVATION_OF_ADENYLATE,,,	SET	23	-0.19549	-0.0068539	0.19827	0.83791	GOBP_ACTIVATION_OF_ADENYLATE_CYCLASE_ACTIVITY
GOBP_REGULATION_OF_NUCLEAR_C,,,	SET	11	-0.2237	-0.0054257	0.22681	0.83799	GOBP_REGULATION_OF_NUCLEAR_CELL_CYCLE_DNA_REPLICATION
REACTOME_O_LINKED_GLYCOSYLAT,,,2	SET	60	-0.11283	-0.006383	0.11439	0.83802	REACTOME_O_LINKED_GLYCOSYLATION_OF_MUCINS
GOBP_NEGATIVE_REGULATION_OF_,,,314	SET	19	-0.20301	-0.0064701	0.20579	0.83805	GOBP_NEGATIVE_REGULATION_OF_INTERLEUKIN_10_PRODUCTION
GOBP_RUFFLE_ASSEMBLY	SET	42	-0.11887	-0.0056292	0.12041	0.83823	GOBP_RUFFLE_ASSEMBLY
KEGG_PENTOSE_PHOSPHATE_PATHW,,,	SET	23	-0.17448	-0.0061174	0.17664	0.83835	KEGG_PENTOSE_PHOSPHATE_PATHWAY
GOBP_INNER_EAR_RECEPTOR_CELL,,,3	SET	33	-0.13281	-0.0055762	0.13444	0.83839	GOBP_INNER_EAR_RECEPTOR_CELL_STEREOCILIUM_ORGANIZATION
CLIMENT_BREAST_CANCER_COPY_N,,,1	SET	8	-0.29047	-0.0060087	0.29402	0.8384	CLIMENT_BREAST_CANCER_COPY_NUMBER_DN
GOBP_LOOP_OF_HENLE_DEVELOPME,,,	SET	12	-0.2263	-0.0057328	0.22905	0.83842	GOBP_LOOP_OF_HENLE_DEVELOPMENT
GOBP_NEGATIVE_REGULATION_OF_,,,558	SET	6	-0.32965	-0.0059059	0.33366	0.83842	GOBP_NEGATIVE_REGULATION_OF_PROTEIN_TARGETING_TO_MITOCHONDRION
KEGG_ASCORBATE_AND_ALDARATE_,,,	SET	21	-0.27193	-0.0091108	0.27523	0.83842	KEGG_ASCORBATE_AND_ALDARATE_METABOLISM
REACTOME_BUDDING_AND_MATURAT,,,	SET	28	-0.14599	-0.0056467	0.14769	0.83853	REACTOME_BUDDING_AND_MATURATION_OF_HIV_VIRION
GOBP_REGULATION_OF_NATURAL_K,,,1	SET	43	-0.12422	-0.0059519	0.12566	0.83855	GOBP_REGULATION_OF_NATURAL_KILLER_CELL_ACTIVATION
GOBP_CELL_SURFACE_PATTERN_RE,,,	SET	52	-0.12048	-0.0063467	0.12187	0.83857	GOBP_CELL_SURFACE_PATTERN_RECOGNITION_RECEPTOR_SIGNALING_PATHWAY
BYSTROEM_CORRELATED_WITH_IL5,,,2	SET	38	-0.1297	-0.0058427	0.13118	0.83859	BYSTROEM_CORRELATED_WITH_IL5_UP
WP_LIPID_PARTICLES_COMPOSITI,,,	SET	10	-0.26892	-0.0062193	0.27175	0.83881	WP_LIPID_PARTICLES_COMPOSITION
GOCC_LSM2_8_COMPLEX	SET	7	-0.30309	-0.0058649	0.30611	0.83894	GOCC_LSM2_8_COMPLEX
GOBP_CEREBELLAR_GRANULAR_LAY,,,2	SET	6	-0.39734	-0.0071186	0.40111	0.83906	GOBP_CEREBELLAR_GRANULAR_LAYER_FORMATION
GOBP_REGULATION_OF_NERVOUS_S,,,1	SET	427	-0.040769	-0.0060919	0.041138	0.83916	GOBP_REGULATION_OF_NERVOUS_SYSTEM_DEVELOPMENT
ROSS_AML_WITH_PML_RARA_FUSION	SET	71	-0.091259	-0.0056144	0.092069	0.8392	ROSS_AML_WITH_PML_RARA_FUSION
GOBP_POSITIVE_REGULATION_OF_,,,879	SET	4	-0.5301	-0.0077548	0.53477	0.83921	GOBP_POSITIVE_REGULATION_OF_VASCULAR_WOUND_HEALING
KYNG_DNA_DAMAGE_BY_4NQO_OR_UV	SET	56	-0.10678	-0.0058367	0.10771	0.83925	KYNG_DNA_DAMAGE_BY_4NQO_OR_UV
HONRADO_BREAST_CANCER_BRCA1_,,,	SET	17	-0.21197	-0.0063904	0.21379	0.83927	HONRADO_BREAST_CANCER_BRCA1_VS_BRCA2
GOBP_REGULATION_OF_TRANSMEMB,,,2	SET	557	-0.036119	-0.0061421	0.036419	0.83933	GOBP_REGULATION_OF_TRANSMEMBRANE_TRANSPORT
REACTOME_MTORC1_MEDIATED_SIG,,,	SET	23	-0.16477	-0.005777	0.16614	0.83933	REACTOME_MTORC1_MEDIATED_SIGNALLING
MUELLER_COMMON_TARGETS_OF_AM,,,2	SET	13	-0.24147	-0.0063666	0.24345	0.83936	MUELLER_COMMON_TARGETS_OF_AML_FUSIONS_UP
GOMF_IONOTROPIC_GLUTAMATE_RE,,,1	SET	18	-0.20647	-0.0064049	0.20812	0.83942	GOMF_IONOTROPIC_GLUTAMATE_RECEPTOR_ACTIVITY
MIKKELSEN_ES_LCP_WITH_H3K4ME3	SET	137	-0.064246	-0.0054807	0.064729	0.83952	MIKKELSEN_ES_LCP_WITH_H3K4ME3
REACTOME_P130CAS_LINKAGE_TO_,,,	SET	15	-0.20597	-0.0058332	0.20743	0.83962	REACTOME_P130CAS_LINKAGE_TO_MAPK_SIGNALING_FOR_INTEGRINS
GOBP_GOLGI_VESICLE_FUSION_TO,,,	SET	5	-0.35732	-0.0058441	0.35971	0.83973	GOBP_GOLGI_VESICLE_FUSION_TO_TARGET_MEMBRANE
XU_GH1_AUTOCRINE_TARGETS_DN	SET	125	-0.077839	-0.0063449	0.078353	0.83975	XU_GH1_AUTOCRINE_TARGETS_DN
REACTOME_EPIGENETIC_REGULATI,,,	SET	106	-0.078772	-0.0059159	0.079288	0.83976	REACTOME_EPIGENETIC_REGULATION_OF_GENE_EXPRESSION
REACTOME_RAB_REGULATION_OF_T,,,	SET	112	-0.075321	-0.0058137	0.075809	0.83978	REACTOME_RAB_REGULATION_OF_TRAFFICKING
REACTOME_RHOH_GTPASE_CYCLE	SET	37	-0.13044	-0.0057985	0.13126	0.83982	REACTOME_RHOH_GTPASE_CYCLE
GOCC_ESCRT_COMPLEX	SET	27	-0.1459	-0.0055419	0.1468	0.83986	GOCC_ESCRT_COMPLEX
GOBP_VITAMIN_TRANSMEMBRANE_T,,,	SET	20	-0.18609	-0.0060846	0.18717	0.83994	GOBP_VITAMIN_TRANSMEMBRANE_TRANSPORT
REACTOME_CREB_PHOSPHORYLATION	SET	6	-0.35	-0.0062706	0.35192	0.84002	REACTOME_CREB_PHOSPHORYLATION
BIOCARTA_COMP_PATHWAY	SET	17	-0.23096	-0.006963	0.23216	0.84008	BIOCARTA_COMP_PATHWAY
GOCC_ACTIN_BASED_CELL_PROJEC,,,	SET	212	-0.055975	-0.0059281	0.056267	0.84008	GOCC_ACTIN_BASED_CELL_PROJECTION
FIGUEROA_AML_METHYLATION_CLU,,,14	SET	112	-0.075009	-0.0057896	0.075394	0.8401	FIGUEROA_AML_METHYLATION_CLUSTER_7_UP
GOBP_REGULATION_OF_FERTILIZA,,,	SET	17	-0.1859	-0.0056045	0.18682	0.84014	GOBP_REGULATION_OF_FERTILIZATION
GOMF_ARYL_HYDROCARBON_RECEPT,,,	SET	9	-0.35186	-0.0077201	0.35361	0.84014	GOMF_ARYL_HYDROCARBON_RECEPTOR_BINDING
GOBP_NEGATIVE_REGULATION_OF_,,,721	SET	5	-0.39113	-0.0063971	0.39305	0.84015	GOBP_NEGATIVE_REGULATION_OF_VITAMIN_D_BIOSYNTHETIC_PROCESS
DITTMER_PTHLH_TARGETS_UP	SET	109	-0.078243	-0.0059583	0.078613	0.8402	DITTMER_PTHLH_TARGETS_UP
GOBP_REGULATION_OF_MYELOID_C,,,2	SET	190	-0.060771	-0.0060966	0.061045	0.84025	GOBP_REGULATION_OF_MYELOID_CELL_DIFFERENTIATION
GOMF_BENZODIAZEPINE_RECEPTOR,,,2	SET	2	-0.51056	-0.0052817	0.5126	0.84038	GOMF_BENZODIAZEPINE_RECEPTOR_BINDING
GOBP_STEM_CELL_FATE_SPECIFIC,,,	SET	6	-0.37292	-0.0066812	0.37429	0.84045	GOBP_STEM_CELL_FATE_SPECIFICATION
GOMF_STEROL_ESTERASE_ACTIVITY	SET	7	-0.32411	-0.0062718	0.32522	0.84051	GOMF_STEROL_ESTERASE_ACTIVITY
PLASARI_TGFB1_TARGETS_10HR_DN	SET	237	-0.055657	-0.0062281	0.055819	0.84063	PLASARI_TGFB1_TARGETS_10HR_DN
GOBP_RETINA_HOMEOSTASIS	SET	74	-0.092257	-0.005794	0.092512	0.84067	GOBP_RETINA_HOMEOSTASIS
GOCC_HAUS_COMPLEX	SET	7	-0.2804	-0.005426	0.28117	0.84067	GOCC_HAUS_COMPLEX
ROYLANCE_BREAST_CANCER_16Q_C,,,2	SET	61	-0.13932	-0.007947	0.13971	0.84067	ROYLANCE_BREAST_CANCER_16Q_COPY_NUMBER_UP
GOBP_MESODERM_DEVELOPMENT	SET	118	-0.07841	-0.0062111	0.078598	0.84076	GOBP_MESODERM_DEVELOPMENT
VALK_AML_CLUSTER_13	SET	31	-0.15468	-0.0062948	0.15504	0.84078	VALK_AML_CLUSTER_13
REACTOME_DISEASES_OF_IMMUNE_,,,	SET	29	-0.15682	-0.0061728	0.15715	0.84083	REACTOME_DISEASES_OF_IMMUNE_SYSTEM
GOBP_LIMB_BUD_FORMATION	SET	11	-0.24691	-0.0059887	0.2474	0.84085	GOBP_LIMB_BUD_FORMATION
GOBP_NEGATIVE_REGULATION_OF_,,,377	SET	54	-0.11229	-0.0060278	0.11251	0.84088	GOBP_NEGATIVE_REGULATION_OF_LYMPHOCYTE_MEDIATED_IMMUNITY
GOBP_CLUSTERING_OF_VOLTAGE_G,,,	SET	6	-0.38824	-0.0069557	0.38887	0.84095	GOBP_CLUSTERING_OF_VOLTAGE_GATED_SODIUM_CHANNELS
REN_MIF_TARGETS_DN	SET	5	-0.45787	-0.0074886	0.45843	0.84104	REN_MIF_TARGETS_DN
REACTOME_ERKS_ARE_INACTIVATED	SET	13	-0.19166	-0.0050533	0.19186	0.84109	REACTOME_ERKS_ARE_INACTIVATED
DEURIG_T_CELL_PROLYMPHOCYTIC,,,2	SET	324	-0.044888	-0.0058591	0.044923	0.84115	DEURIG_T_CELL_PROLYMPHOCYTIC_LEUKEMIA_UP
GOBP_POSITIVE_REGULATION_OF_,,,802	SET	11	-0.28708	-0.006963	0.28731	0.84115	GOBP_POSITIVE_REGULATION_OF_TOLERANCE_INDUCTION
NAKAYAMA_SOFT_TISSUE_TUMORS_,,,2	SET	70	-0.10254	-0.0062642	0.10261	0.84118	NAKAYAMA_SOFT_TISSUE_TUMORS_PCA1_UP
MULLIGHAN_MLL_SIGNATURE_2_UP	SET	395	-0.04003	-0.005758	0.04005	0.84122	MULLIGHAN_MLL_SIGNATURE_2_UP
GOBP_MACROAUTOPHAGY	SET	304	-0.044507	-0.0056303	0.044504	0.84135	GOBP_MACROAUTOPHAGY
GOBERT_OLIGODENDROCYTE_DIFFE,,,2	SET	554	-0.033768	-0.0057274	0.033763	0.84138	GOBERT_OLIGODENDROCYTE_DIFFERENTIATION_UP
GOBP_REGULATION_OF_HORMONE_L,,,	SET	503	-0.038232	-0.0061876	0.038193	0.84159	GOBP_REGULATION_OF_HORMONE_LEVELS
GOBP_POSITIVE_REGULATION_OF_,,,890	SET	133	-0.070952	-0.0059645	0.070861	0.84165	GOBP_POSITIVE_REGULATION_OF_WNT_SIGNALING_PATHWAY
GOBP_REGULATION_OF_DNA_HELIC,,,	SET	4	-0.28481	-0.0041665	0.28443	0.84166	GOBP_REGULATION_OF_DNA_HELICASE_ACTIVITY
WP_NONCLASSICAL_ROLE_OF_VITA,,,	SET	6	-0.40239	-0.0072091	0.40183	0.84167	WP_NONCLASSICAL_ROLE_OF_VITAMIN_D
GOBP_NUCLEOTIDE_SUGAR_BIOSYN,,,	SET	19	-0.2032	-0.0064762	0.20291	0.84169	GOBP_NUCLEOTIDE_SUGAR_BIOSYNTHETIC_PROCESS
GOBP_T_HELPER_2_CELL_DIFFERE,,,	SET	18	-0.20825	-0.0064602	0.20791	0.84174	GOBP_T_HELPER_2_CELL_DIFFERENTIATION
MOOTHA_FFA_OXYDATION	SET	22	-0.15499	-0.0053149	0.15473	0.84174	MOOTHA_FFA_OXYDATION
GOBP_MONONUCLEAR_CELL_DIFFER,,,	SET	451	-0.040813	-0.0062634	0.040744	0.84175	GOBP_MONONUCLEAR_CELL_DIFFERENTIATION
GOBP_GLUTATHIONE_TRANSPORT	SET	9	-0.28562	-0.0062667	0.28512	0.84177	GOBP_GLUTATHIONE_TRANSPORT
GOMF_TUBULIN_BINDING	SET	348	-0.045061	-0.0060916	0.044981	0.84177	GOMF_TUBULIN_BINDING
GOBP_CELL_GROWTH	SET	460	-0.038726	-0.0060007	0.038634	0.84191	GOBP_CELL_GROWTH
GOBP_RESPONSE_TO_TEMPERATURE,,,	SET	170	-0.06263	-0.0059464	0.062482	0.84191	GOBP_RESPONSE_TO_TEMPERATURE_STIMULUS
GOBP_POSITIVE_REGULATION_OF_,,,580	SET	20	-0.18132	-0.0059287	0.18063	0.84226	GOBP_POSITIVE_REGULATION_OF_NITRIC_OXIDE_SYNTHASE_ACTIVITY
GOBP_POSITIVE_REGULATION_OF_,,,834	SET	13	-0.22894	-0.0060362	0.22806	0.84226	GOBP_POSITIVE_REGULATION_OF_TRIGLYCERIDE_BIOSYNTHETIC_PROCESS
GOBP_REGULATION_OF_MITOTIC_C,,,4	SET	9	-0.27246	-0.005978	0.27143	0.84226	GOBP_REGULATION_OF_MITOTIC_CENTROSOME_SEPARATION
GOBP_REGULATION_OF_ORGANELLE,,,2	SET	1124	-0.02452	-0.0058298	0.024415	0.84238	GOBP_REGULATION_OF_ORGANELLE_ORGANIZATION
GOBP_MEIOTIC_CHROMOSOME_COND,,,	SET	6	-0.25103	-0.0044973	0.24991	0.84242	GOBP_MEIOTIC_CHROMOSOME_CONDENSATION
GOBP_MICROTUBULE_BASED_TRANS,,,	SET	203	-0.055462	-0.0057491	0.055208	0.84245	GOBP_MICROTUBULE_BASED_TRANSPORT
GOBP_REGULATION_OF_MITOTIC_C,,,3	SET	21	-0.17853	-0.0059813	0.17769	0.84248	GOBP_REGULATION_OF_MITOTIC_CELL_CYCLE_SPINDLE_ASSEMBLY_CHECKPOINT
REACTOME_NOTCH2_ACTIVATION_A,,,	SET	22	-0.16827	-0.0057703	0.16746	0.84251	REACTOME_NOTCH2_ACTIVATION_AND_TRANSMISSION_OF_SIGNAL_TO_THE_NUCLEUS
NELSON_RESPONSE_TO_ANDROGEN_,,,2	SET	80	-0.097144	-0.0063425	0.096668	0.84253	NELSON_RESPONSE_TO_ANDROGEN_UP
GOBP_NEGATIVE_REGULATION_OF_,,,604	SET	1268	-0.023968	-0.0060279	0.023849	0.84255	GOBP_NEGATIVE_REGULATION_OF_SIGNALING
SESTO_RESPONSE_TO_UV_C5	SET	46	-0.13367	-0.0066237	0.133	0.84255	SESTO_RESPONSE_TO_UV_C5
GOBP_SMAD_PROTEIN_COMPLEX_AS,,,	SET	13	-0.23751	-0.0062623	0.23628	0.8426	GOBP_SMAD_PROTEIN_COMPLEX_ASSEMBLY
GOBP_SUBTELOMERIC_HETEROCHRO,,,	SET	6	-0.31692	-0.005678	0.31525	0.84262	GOBP_SUBTELOMERIC_HETEROCHROMATIN_FORMATION
REACTOME_TIGHT_JUNCTION_INTE,,,	SET	29	-0.15993	-0.0062953	0.15905	0.84267	REACTOME_TIGHT_JUNCTION_INTERACTIONS
CARRILLOREIXACH_HEPATOBLASTO,,,3	SET	158	-0.069293	-0.0063446	0.068909	0.84268	CARRILLOREIXACH_HEPATOBLASTOMA_VS_NORMAL_HYPOMETHYLATED_AND_UP
GOBP_SIGNAL_TRANSDUCTION_IN_,,,2	SET	177	-0.060546	-0.0058646	0.060204	0.84271	GOBP_SIGNAL_TRANSDUCTION_IN_RESPONSE_TO_DNA_DAMAGE
GOBP_POSITIVE_REGULATION_OF_,,,63	SET	31	-0.16541	-0.0067316	0.16444	0.84276	GOBP_POSITIVE_REGULATION_OF_BLOOD_PRESSURE
GOMF_PRE_MIRNA_BINDING	SET	8	-0.29072	-0.006014	0.289	0.84277	GOMF_PRE_MIRNA_BINDING
GOCC_FILOPODIUM_TIP	SET	17	-0.21191	-0.0063887	0.21064	0.84279	GOCC_FILOPODIUM_TIP
GOMF_P_TYPE_TRANSMEMBRANE_TR,,,	SET	22	-0.17973	-0.0061631	0.17862	0.84284	GOMF_P_TYPE_TRANSMEMBRANE_TRANSPORTER_ACTIVITY
GOBP_PROTEIN_CONTAINING_COMP,,,1	SET	235	-0.052459	-0.0058457	0.05212	0.84291	GOBP_PROTEIN_CONTAINING_COMPLEX_DISASSEMBLY
SMID_BREAST_CANCER_RELAPSE_I,,,7	SET	36	-0.13065	-0.005729	0.12979	0.84295	SMID_BREAST_CANCER_RELAPSE_IN_LUNG_DN
WP_TRANSLATION_FACTORS	SET	45	-0.11871	-0.0058183	0.11785	0.84308	WP_TRANSLATION_FACTORS
CAIRO_HEPATOBLASTOMA_POOR_SU,,,	SET	14	-0.20361	-0.0055711	0.202	0.84326	CAIRO_HEPATOBLASTOMA_POOR_SURVIVAL
GOBP_REGULATION_OF_BONE_REMO,,,	SET	49	-0.12353	-0.0063175	0.12248	0.84341	GOBP_REGULATION_OF_BONE_REMODELING
GOCC_ANAPHASE_PROMOTING_COMP,,,	SET	21	-0.14188	-0.0047534	0.14066	0.84342	GOCC_ANAPHASE_PROMOTING_COMPLEX
GOBP_NEURON_RECOGNITION	SET	46	-0.14239	-0.0070557	0.14114	0.84346	GOBP_NEURON_RECOGNITION
XU_AKT1_TARGETS_48HR	SET	9	-0.29776	-0.006533	0.29513	0.84349	XU_AKT1_TARGETS_48HR
GOBP_MICROTUBULE_CYTOSKELETO,,,1	SET	608	-0.033178	-0.0058864	0.032872	0.84358	GOBP_MICROTUBULE_CYTOSKELETON_ORGANIZATION
GOBP_REGULATION_OF_POSTSYNAP,,,4	SET	13	-0.23336	-0.0061529	0.23116	0.84363	GOBP_REGULATION_OF_POSTSYNAPTIC_DENSITY_ORGANIZATION
SA_TRKA_RECEPTOR	SET	16	-0.19586	-0.0057286	0.19398	0.84367	SA_TRKA_RECEPTOR
GOBP_REGULATION_OF_RESPIRATO,,,1	SET	15	-0.22091	-0.0062564	0.21872	0.84375	GOBP_REGULATION_OF_RESPIRATORY_BURST
GOCC_NEUROMUSCULAR_JUNCTION	SET	69	-0.091771	-0.0055662	0.090778	0.84397	GOCC_NEUROMUSCULAR_JUNCTION
GOBP_REGULATION_OF_PLATELET_,,,5	SET	23	-0.17656	-0.0061905	0.17462	0.84401	GOBP_REGULATION_OF_PLATELET_DERIVED_GROWTH_FACTOR_RECEPTOR_SIGNALING_PATHWAY
GOBP_REGULATION_OF_CILIUM_BE,,,2	SET	9	-0.23511	-0.0051583	0.2325	0.84404	GOBP_REGULATION_OF_CILIUM_BEAT_FREQUENCY_INVOLVED_IN_CILIARY_MOTILITY
GOBP_PROTEIN_LOCALIZATION_TO,,,13	SET	31	-0.13406	-0.0054558	0.13256	0.84407	GOBP_PROTEIN_LOCALIZATION_TO_CHROMOSOME_CENTROMERIC_REGION
GOMF_G_PROTEIN_COUPLED_NEURO,,,	SET	11	-0.29106	-0.0070596	0.28776	0.8441	GOMF_G_PROTEIN_COUPLED_NEUROTRANSMITTER_RECEPTOR_ACTIVITY
THEILGAARD_NEUTROPHIL_AT_SKI,,,1	SET	213	-0.056982	-0.0060487	0.056334	0.8441	THEILGAARD_NEUTROPHIL_AT_SKIN_WOUND_DN
BIOCARTA_MCALPAIN_PATHWAY	SET	18	-0.17699	-0.0054904	0.17497	0.84411	BIOCARTA_MCALPAIN_PATHWAY
PID_ERBB2_ERBB3_PATHWAY	SET	44	-0.11884	-0.0057598	0.11746	0.84417	PID_ERBB2_ERBB3_PATHWAY
GOBP_POSITIVE_REGULATION_OF_,,,513	SET	6	-0.30117	-0.0053957	0.29761	0.84421	GOBP_POSITIVE_REGULATION_OF_MITOTIC_SISTER_CHROMATID_SEGREGATION
GOMF_PHOSPHATIDYLCHOLINE_BIN,,,	SET	28	-0.14792	-0.0057214	0.14609	0.84435	GOMF_PHOSPHATIDYLCHOLINE_BINDING
GOBP_EPITHELIAL_CELL_DIFFERE,,,2	SET	45	-0.13564	-0.0066484	0.13393	0.84441	GOBP_EPITHELIAL_CELL_DIFFERENTIATION_INVOLVED_IN_KIDNEY_DEVELOPMENT
GOBP_REGULATION_OF_CELLULAR_,,,5	SET	914	-0.027741	-0.0059833	0.027385	0.84447	GOBP_REGULATION_OF_CELLULAR_COMPONENT_BIOGENESIS
DEBIASI_APOPTOSIS_BY_REOVIRU,,,1	SET	256	-0.049448	-0.0057479	0.048795	0.84456	DEBIASI_APOPTOSIS_BY_REOVIRUS_INFECTION_DN
GOBP_REGULATION_OF_OPSONIZAT,,,	SET	10	-0.29439	-0.0068083	0.29028	0.84474	GOBP_REGULATION_OF_OPSONIZATION
GOBP_POSITIVE_REGULATION_OF_,,,823	SET	5	-0.40144	-0.0065657	0.39581	0.84475	GOBP_POSITIVE_REGULATION_OF_TRANSFORMING_GROWTH_FACTOR_BETA1_PRODUCTION
BIOCARTA_SODD_PATHWAY	SET	10	-0.22444	-0.0051905	0.22124	0.84481	BIOCARTA_SODD_PATHWAY
GOMF_HISTONE_H4K20_MONOMETHY,,,	SET	6	-0.44831	-0.0080318	0.44175	0.84491	GOMF_HISTONE_H4K20_MONOMETHYLTRANSFERASE_ACTIVITY
GOMF_MOLECULAR_TRANSDUCER_AC,,,	SET	1268	-0.026729	-0.0067224	0.026335	0.84494	GOMF_MOLECULAR_TRANSDUCER_ACTIVITY
GOBP_NEUROTRANSMITTER_RECEPT,,,3	SET	24	-0.16764	-0.006004	0.16511	0.84502	GOBP_NEUROTRANSMITTER_RECEPTOR_TRANSPORT
SCHRAETS_MLL_TARGETS_DN	SET	31	-0.16844	-0.0068547	0.16588	0.84504	SCHRAETS_MLL_TARGETS_DN
GOBP_POSITIVE_REGULATION_OF_,,,592	SET	6	-0.35388	-0.0063401	0.34849	0.84505	GOBP_POSITIVE_REGULATION_OF_NUCLEOBASE_CONTAINING_COMPOUND_TRANSPORT
GOBP_ASPARTATE_FAMILY_AMINO_,,,1	SET	21	-0.18302	-0.006132	0.18019	0.84511	GOBP_ASPARTATE_FAMILY_AMINO_ACID_BIOSYNTHETIC_PROCESS
GOBP_AMYLOID_BETA_CLEARANCE_,,,2	SET	7	-0.32451	-0.0062794	0.31946	0.84513	GOBP_AMYLOID_BETA_CLEARANCE_BY_TRANSCYTOSIS
GOBP_POSITIVE_REGULATION_OF_,,,830	SET	219	-0.05647	-0.0060773	0.055569	0.84523	GOBP_POSITIVE_REGULATION_OF_TRANSMEMBRANE_TRANSPORT
GOBP_NEGATIVE_REGULATION_OF_,,,262	SET	18	-0.19734	-0.0061217	0.19417	0.84525	GOBP_NEGATIVE_REGULATION_OF_GLUCOSE_TRANSMEMBRANE_TRANSPORT
BIOCARTA_RHO_PATHWAY	SET	18	-0.18661	-0.0057888	0.18359	0.84528	BIOCARTA_RHO_PATHWAY
HOLLEMAN_DAUNORUBICIN_B_ALL_,,,1	SET	12	-0.23868	-0.0060463	0.2348	0.8453	HOLLEMAN_DAUNORUBICIN_B_ALL_DN
GOBP_ERK1_AND_ERK2_CASCADE	SET	309	-0.048886	-0.0062341	0.048075	0.84538	GOBP_ERK1_AND_ERK2_CASCADE
REACTOME_RHOV_GTPASE_CYCLE	SET	36	-0.14329	-0.006283	0.14091	0.84539	REACTOME_RHOV_GTPASE_CYCLE
GOBP_POSITIVE_REGULATION_OF_,,,552	SET	6	-0.36662	-0.0065683	0.36049	0.84542	GOBP_POSITIVE_REGULATION_OF_NATURAL_KILLER_CELL_MEDIATED_IMMUNE_RESPONSE_TO_TUMOR_CELL
KEGG_CELL_ADHESION_MOLECULES,,,	SET	121	-0.079473	-0.0063743	0.07814	0.84543	KEGG_CELL_ADHESION_MOLECULES_CAMS
GOBP_LENS_MORPHOGENESIS_IN_C,,,	SET	20	-0.20008	-0.006542	0.1967	0.84546	GOBP_LENS_MORPHOGENESIS_IN_CAMERA_TYPE_EYE
REACTOME_PEPTIDE_LIGAND_BIND,,,	SET	179	-0.068638	-0.0066854	0.067471	0.84549	REACTOME_PEPTIDE_LIGAND_BINDING_RECEPTORS
GOCC_DENDRITIC_GROWTH_CONE	SET	7	-0.37508	-0.0072581	0.36867	0.84551	GOCC_DENDRITIC_GROWTH_CONE
KEGG_AMYOTROPHIC_LATERAL_SCL,,,	SET	52	-0.10667	-0.005619	0.10482	0.84556	KEGG_AMYOTROPHIC_LATERAL_SCLEROSIS_ALS
GOBP_POSITIVE_REGULATION_OF_,,,51	SET	136	-0.07045	-0.0059881	0.069187	0.84571	GOBP_POSITIVE_REGULATION_OF_AUTOPHAGY
MARTORIATI_MDM4_TARGETS_NEUR,,,2	SET	162	-0.069023	-0.0063987	0.067776	0.84575	MARTORIATI_MDM4_TARGETS_NEUROEPITHELIUM_UP
GUILLAUMOND_KLF10_TARGETS_DN	SET	27	-0.15033	-0.0057102	0.14761	0.84577	GUILLAUMOND_KLF10_TARGETS_DN
GOMF_DEAMINASE_ACTIVITY	SET	32	-0.17107	-0.007073	0.16795	0.84579	GOMF_DEAMINASE_ACTIVITY
CHEN_LVAD_SUPPORT_OF_FAILING,,,1	SET	41	-0.1234	-0.0057736	0.12105	0.84598	CHEN_LVAD_SUPPORT_OF_FAILING_HEART_DN
GOCC_NEURONAL_DENSE_CORE_VES,,,2	SET	5	-0.40015	-0.0065445	0.39249	0.84601	GOCC_NEURONAL_DENSE_CORE_VESICLE_MEMBRANE
CHEOK_RESPONSE_TO_HD_MTX_UP	SET	19	-0.18135	-0.0057798	0.17781	0.84611	CHEOK_RESPONSE_TO_HD_MTX_UP
KUROZUMI_RESPONSE_TO_ONCOCYT,,,1	SET	38	-0.14358	-0.0064679	0.14075	0.84615	KUROZUMI_RESPONSE_TO_ONCOCYTIC_VIRUS
GAZDA_DIAMOND_BLACKFAN_ANEMI,,,4	SET	30	-0.15799	-0.0063251	0.15485	0.8462	GAZDA_DIAMOND_BLACKFAN_ANEMIA_MYELOID_UP
GOBP_SMOOTHENED_SIGNALING_PA,,,2	SET	12	-0.26509	-0.0067154	0.25979	0.84622	GOBP_SMOOTHENED_SIGNALING_PATHWAY_INVOLVED_IN_DORSAL_VENTRAL_NEURAL_TUBE_PATTERNING
GOCC_TRANS_GOLGI_NETWORK_MEM,,,	SET	95	-0.084233	-0.0059906	0.082507	0.84635	GOCC_TRANS_GOLGI_NETWORK_MEMBRANE
GOBP_POSITIVE_REGULATION_OF_,,,314	SET	1060	-0.026438	-0.0061155	0.025887	0.84643	GOBP_POSITIVE_REGULATION_OF_GENE_EXPRESSION
GOBP_RESPONSE_TO_KETONE	SET	190	-0.060843	-0.0061038	0.059572	0.84644	GOBP_RESPONSE_TO_KETONE
KUROZUMI_RESPONSE_TO_ONCOCYT,,,2	SET	20	-0.19427	-0.006352	0.19014	0.84654	KUROZUMI_RESPONSE_TO_ONCOCYTIC_VIRUS_AND_CYCLIC_RGD
LEE_LIVER_CANCER_DENA_DN	SET	71	-0.099501	-0.0061215	0.097314	0.84671	LEE_LIVER_CANCER_DENA_DN
GOBP_DOPAMINE_METABOLIC_PROC,,,	SET	34	-0.15606	-0.0066507	0.15261	0.84675	GOBP_DOPAMINE_METABOLIC_PROCESS
GOCC_MYELIN_SHEATH	SET	45	-0.11759	-0.0057633	0.11493	0.84687	GOCC_MYELIN_SHEATH
GOCC_NUCLEAR_RNA_EXPORT_FACT,,,	SET	2	-0.5031	-0.0052045	0.4916	0.84693	GOCC_NUCLEAR_RNA_EXPORT_FACTOR_COMPLEX
GOBP_SIRNA_PROCESSING	SET	8	-0.26454	-0.0054723	0.25848	0.84694	GOBP_SIRNA_PROCESSING
VANTVEER_BREAST_CANCER_BRCA1,,,2	SET	32	-0.12965	-0.0053607	0.12665	0.847	VANTVEER_BREAST_CANCER_BRCA1_UP
MIKKELSEN_IPS_LCP_WITH_H3K4M,,,1	SET	164	-0.061646	-0.0057496	0.060187	0.84713	MIKKELSEN_IPS_LCP_WITH_H3K4ME3
DORN_ADENOVIRUS_INFECTION_48,,,2	SET	13	-0.22097	-0.0058262	0.21569	0.84718	DORN_ADENOVIRUS_INFECTION_48HR_UP
GOBP_REGULATION_OF_RECEPTOR_,,,4	SET	58	-0.10599	-0.0058958	0.10343	0.84727	GOBP_REGULATION_OF_RECEPTOR_INTERNALIZATION
GOMF_DNA_METHYLTRANSFERASE_A,,,	SET	7	-0.35221	-0.0068155	0.34351	0.84738	GOMF_DNA_METHYLTRANSFERASE_ACTIVITY
GOBP_NEURAL_NUCLEUS_DEVELOPM,,,	SET	60	-0.10324	-0.0058404	0.1006	0.84759	GOBP_NEURAL_NUCLEUS_DEVELOPMENT
REACTOME_IKBA_VARIANT_LEADS_,,,	SET	6	-0.29894	-0.0053557	0.29129	0.84761	REACTOME_IKBA_VARIANT_LEADS_TO_EDA_ID
GOBP_PRE_MIRNA_PROCESSING	SET	15	-0.20092	-0.0056902	0.19573	0.84767	GOBP_PRE_MIRNA_PROCESSING
GOBP_GAMMA_AMINOBUTYRIC_ACID,,,1	SET	6	-0.39396	-0.0070581	0.38375	0.84769	GOBP_GAMMA_AMINOBUTYRIC_ACID_BIOSYNTHETIC_PROCESS
GOBP_TELOMERASE_HOLOENZYME_C,,,	SET	6	-0.31206	-0.0055908	0.30395	0.8477	GOBP_TELOMERASE_HOLOENZYME_COMPLEX_ASSEMBLY
REACTOME_PREGNENOLONE_BIOSYN,,,	SET	12	-0.25906	-0.0065626	0.25231	0.84772	REACTOME_PREGNENOLONE_BIOSYNTHESIS
GOBP_PHOTORECEPTOR_CELL_DIFF,,,	SET	61	-0.10797	-0.0061587	0.10513	0.84779	GOBP_PHOTORECEPTOR_CELL_DIFFERENTIATION
GOBP_NEGATIVE_REGULATION_OF_,,,296	SET	11	-0.31592	-0.0076626	0.30759	0.84781	GOBP_NEGATIVE_REGULATION_OF_HUMORAL_IMMUNE_RESPONSE_MEDIATED_BY_CIRCULATING_IMMUNOGLOBULIN
GOMF_HISTONE_H4K16_ACETYLTRA,,,	SET	8	-0.31772	-0.0065724	0.30929	0.84784	GOMF_HISTONE_H4K16_ACETYLTRANSFERASE_ACTIVITY
REACTOME_REGULATION_OF_INSUL,,,1	SET	117	-0.08363	-0.0065966	0.081408	0.84785	REACTOME_REGULATION_OF_INSULIN_LIKE_GROWTH_FACTOR_IGF_TRANSPORT_AND_UPTAKE_BY_INSULIN_LIKE_GROWTH_FACTOR_BINDING_PROTEINS_IGFBPS
HASLINGER_B_CLL_WITH_13Q14_D,,,	SET	24	-0.16849	-0.0060343	0.16401	0.84786	HASLINGER_B_CLL_WITH_13Q14_DELETION
GOBP_HISTONE_H3_K9_TRIMETHYL,,,	SET	9	-0.2487	-0.0054566	0.24203	0.84791	GOBP_HISTONE_H3_K9_TRIMETHYLATION
GAVIN_IL2_RESPONSIVE_FOXP3_T,,,1	SET	5	-0.32385	-0.0052966	0.31507	0.84798	GAVIN_IL2_RESPONSIVE_FOXP3_TARGETS_DN
WP_OXIDATIVE_DAMAGE_RESPONSE	SET	39	-0.13986	-0.0063825	0.13604	0.84803	WP_OXIDATIVE_DAMAGE_RESPONSE
WP_EBSTEINBARR_VIRUS_LMP1_SI,,,	SET	19	-0.18507	-0.0058982	0.17999	0.84807	WP_EBSTEINBARR_VIRUS_LMP1_SIGNALING
GOBP_METANEPHRIC_TUBULE_FORM,,,	SET	6	-0.38102	-0.0068263	0.37053	0.84809	GOBP_METANEPHRIC_TUBULE_FORMATION
GOBP_CELL_PROLIFERATION_IN_F,,,	SET	22	-0.20133	-0.0069038	0.19572	0.84817	GOBP_CELL_PROLIFERATION_IN_FOREBRAIN
GOBP_L_GLUTAMATE_IMPORT	SET	29	-0.15775	-0.0062096	0.15336	0.84817	GOBP_L_GLUTAMATE_IMPORT
GOBP_PEPTIDYL_LYSINE_MODIFIC,,,	SET	344	-0.044744	-0.0060146	0.043497	0.84817	GOBP_PEPTIDYL_LYSINE_MODIFICATION
REACTOME_DEFECTIVE_GALNT3_CA,,,	SET	16	-0.23759	-0.0069491	0.23095	0.84819	REACTOME_DEFECTIVE_GALNT3_CAUSES_HFTC
VALK_AML_CLUSTER_7	SET	25	-0.17697	-0.0064685	0.17202	0.8482	VALK_AML_CLUSTER_7
GOMF_MONOATOMIC_CATION_TRANS,,,	SET	551	-0.0374	-0.0063268	0.036348	0.84824	GOMF_MONOATOMIC_CATION_TRANSMEMBRANE_TRANSPORTER_ACTIVITY
GOMF_SELENIUM_BINDING	SET	9	-0.29309	-0.0064306	0.28484	0.84825	GOMF_SELENIUM_BINDING
SAKAI_CHRONIC_HEPATITIS_VS_L,,,2	SET	78	-0.089901	-0.0057961	0.087363	0.84827	SAKAI_CHRONIC_HEPATITIS_VS_LIVER_CANCER_UP
MCGARVEY_SILENCED_BY_METHYLA,,,	SET	41	-0.14117	-0.0066051	0.13715	0.84833	MCGARVEY_SILENCED_BY_METHYLATION_IN_COLON_CANCER
GOBP_PROTEIN_KINASE_C_SIGNAL,,,	SET	36	-0.14668	-0.0064317	0.14246	0.8484	GOBP_PROTEIN_KINASE_C_SIGNALING
GOMF_ACYLTRANSFERASE_ACTIVIT,,,	SET	5	-0.41068	-0.0067168	0.39884	0.84842	GOMF_ACYLTRANSFERASE_ACTIVITY_ACYL_GROUPS_CONVERTED_INTO_ALKYL_ON_TRANSFER
GOMF_NUCLEOSIDE_TRIPHOSPHATA,,,	SET	453	-0.039798	-0.0061208	0.038636	0.84851	GOMF_NUCLEOSIDE_TRIPHOSPHATASE_REGULATOR_ACTIVITY
GOMF_CALCIUM_DEPENDENT_CYSTE,,,	SET	16	-0.22456	-0.0065681	0.21794	0.84857	GOMF_CALCIUM_DEPENDENT_CYSTEINE_TYPE_ENDOPEPTIDASE_ACTIVITY
GOBP_CALCIUM_ION_TRANSMEMBRA,,,1	SET	188	-0.064162	-0.0064031	0.062232	0.84873	GOBP_CALCIUM_ION_TRANSMEMBRANE_IMPORT_INTO_CYTOSOL
GOBP_RESPONSE_TO_WATER	SET	14	-0.21203	-0.0058014	0.20547	0.84894	GOBP_RESPONSE_TO_WATER
ZHENG_FOXP3_TARGETS_UP	SET	26	-0.17095	-0.0063721	0.16564	0.84898	ZHENG_FOXP3_TARGETS_UP
GOBP_CARDIOLIPIN_BIOSYNTHETI,,,	SET	7	-0.33155	-0.0064157	0.32113	0.84906	GOBP_CARDIOLIPIN_BIOSYNTHETIC_PROCESS
GOBP_REGULATION_OF_NATURAL_K,,,2	SET	4	-0.46758	-0.0068402	0.45288	0.84906	GOBP_REGULATION_OF_NATURAL_KILLER_CELL_CHEMOTAXIS
GOBP_REGULATION_OF_HAIR_CYCLE	SET	28	-0.16046	-0.0062067	0.15535	0.84916	GOBP_REGULATION_OF_HAIR_CYCLE
GOBP_POSITIVE_REGULATION_OF_,,,457	SET	4	-0.5076	-0.0074256	0.49138	0.84919	GOBP_POSITIVE_REGULATION_OF_LYMPHOCYTE_ANERGY
RIZ_ERYTHROID_DIFFERENTIATIO,,,5	SET	37	-0.14652	-0.0065131	0.14179	0.84926	RIZ_ERYTHROID_DIFFERENTIATION_HBZ
REACTOME_REMOVAL_OF_AMINOTER,,,	SET	9	-0.26249	-0.0057592	0.254	0.84929	REACTOME_REMOVAL_OF_AMINOTERMINAL_PROPEPTIDES_FROM_GAMMA_CARBOXYLATED_PROTEINS
GOMF_EUKARYOTIC_INITIATION_F,,,	SET	9	-0.23718	-0.0052039	0.22935	0.84946	GOMF_EUKARYOTIC_INITIATION_FACTOR_4E_BINDING
GRUETZMANN_PANCREATIC_CANCER,,,2	SET	338	-0.046057	-0.0061379	0.044527	0.84951	GRUETZMANN_PANCREATIC_CANCER_UP
RATTENBACHER_BOUND_BY_CELF1	SET	374	-0.044546	-0.0062386	0.04306	0.84954	RATTENBACHER_BOUND_BY_CELF1
ZHAN_EARLY_DIFFERENTIATION_G,,,2	SET	6	-0.41246	-0.0073896	0.39868	0.84956	ZHAN_EARLY_DIFFERENTIATION_GENES_UP
GOBP_REGULATION_OF_POSTSYNAP,,,9	SET	13	-0.22472	-0.0059251	0.21718	0.84959	GOBP_REGULATION_OF_POSTSYNAPTIC_SPECIALIZATION_ASSEMBLY
MATZUK_SPERMATID_DIFFERENTIA,,,	SET	37	-0.13765	-0.006119	0.13303	0.8496	MATZUK_SPERMATID_DIFFERENTIATION
GOBP_REGULATION_OF_AMINE_MET,,,	SET	31	-0.15891	-0.006467	0.15355	0.84964	GOBP_REGULATION_OF_AMINE_METABOLIC_PROCESS
GOMF_I_SMAD_BINDING	SET	14	-0.2506	-0.0068566	0.24214	0.84964	GOMF_I_SMAD_BINDING
GOMF_ACETYLCHOLINE_RECEPTOR_,,,1	SET	20	-0.19665	-0.00643	0.18996	0.84971	GOMF_ACETYLCHOLINE_RECEPTOR_ACTIVITY
GOMF_ATP_DEPENDENT_DNA_DNA_A,,,	SET	4	-0.38855	-0.005684	0.37527	0.84975	GOMF_ATP_DEPENDENT_DNA_DNA_ANNEALING_ACTIVITY
EPPERT_HSC_R	SET	111	-0.086241	-0.0066269	0.083276	0.8498	EPPERT_HSC_R
GOBP_ESTABLISHMENT_OF_SPINDL,,,	SET	41	-0.1315	-0.0061526	0.12697	0.84981	GOBP_ESTABLISHMENT_OF_SPINDLE_ORIENTATION
GOBP_POSITIVE_REGULATION_OF_,,,132	SET	403	-0.043636	-0.0063386	0.042128	0.84984	GOBP_POSITIVE_REGULATION_OF_CELL_DEVELOPMENT
ICHIBA_GRAFT_VERSUS_HOST_DIS,,,4	SET	108	-0.084236	-0.0063853	0.081289	0.84995	ICHIBA_GRAFT_VERSUS_HOST_DISEASE_D7_UP
GOBP_REGULATION_OF_RELAXATIO,,,2	SET	13	-0.27385	-0.0072206	0.26421	0.85001	GOBP_REGULATION_OF_RELAXATION_OF_MUSCLE
GOCC_PLATELET_DENSE_TUBULAR_,,,1	SET	11	-0.26472	-0.0064208	0.25531	0.8501	GOCC_PLATELET_DENSE_TUBULAR_NETWORK
REACTOME_SHC_MEDIATED_CASCAD,,,1	SET	21	-0.18896	-0.006331	0.18223	0.85011	REACTOME_SHC_MEDIATED_CASCADE_FGFR1
GOBP_CELL_DIFFERENTIATION_IN,,,1	SET	25	-0.19655	-0.0071844	0.18945	0.85024	GOBP_CELL_DIFFERENTIATION_INVOLVED_IN_EMBRYONIC_PLACENTA_DEVELOPMENT
GOBP_REGULATION_OF_PROTEIN_C,,,3	SET	12	-0.2441	-0.0061836	0.23525	0.85027	GOBP_REGULATION_OF_PROTEIN_COMPLEX_STABILITY
GOCC_PROTEIN_PHOSPHATASE_TYP,,,1	SET	18	-0.17462	-0.0054168	0.16823	0.85034	GOCC_PROTEIN_PHOSPHATASE_TYPE_1_COMPLEX
GOBP_REGULATION_OF_LEUKOCYTE,,,5	SET	44	-0.12266	-0.0059452	0.11817	0.85036	GOBP_REGULATION_OF_LEUKOCYTE_DEGRANULATION
PID_AURORA_A_PATHWAY	SET	31	-0.13993	-0.0056946	0.13479	0.85039	PID_AURORA_A_PATHWAY
GOBP_PHOSPHOLIPASE_C_ACTIVAT,,,3	SET	102	-0.092396	-0.0068076	0.08899	0.85042	GOBP_PHOSPHOLIPASE_C_ACTIVATING_G_PROTEIN_COUPLED_RECEPTOR_SIGNALING_PATHWAY
ROSS_ACUTE_MYELOID_LEUKEMIA_,,,	SET	79	-0.10345	-0.0067119	0.099633	0.85042	ROSS_ACUTE_MYELOID_LEUKEMIA_CBF
GOCC_LAMININ_COMPLEX	SET	9	-0.32436	-0.0071167	0.31235	0.85047	GOCC_LAMININ_COMPLEX
KEGG_LEISHMANIA_INFECTION	SET	62	-0.10978	-0.006313	0.1057	0.8505	KEGG_LEISHMANIA_INFECTION
REACTOME_CHROMATIN_MODIFYING,,,	SET	213	-0.057342	-0.006087	0.055208	0.85051	REACTOME_CHROMATIN_MODIFYING_ENZYMES
GOBP_REGULATION_OF_DNA_DIREC,,,	SET	13	-0.21503	-0.0056695	0.20701	0.85052	GOBP_REGULATION_OF_DNA_DIRECTED_DNA_POLYMERASE_ACTIVITY
GOBP_OSSIFICATION	SET	381	-0.045175	-0.0063844	0.043488	0.85054	GOBP_OSSIFICATION
GOMF_MRNA_5_PHOSPHATASE_ACTI,,,	SET	4	-0.51469	-0.0075294	0.49531	0.85062	GOMF_MRNA_5_PHOSPHATASE_ACTIVITY
DELACROIX_RAR_TARGETS_DN	SET	26	-0.16628	-0.0061982	0.16	0.85065	DELACROIX_RAR_TARGETS_DN
GOBP_REGULATION_OF_CELL_FATE,,,1	SET	36	-0.15138	-0.0066381	0.14565	0.85067	GOBP_REGULATION_OF_CELL_FATE_COMMITMENT
GOBP_CYCLIC_NUCLEOTIDE_CATAB,,,	SET	13	-0.23606	-0.0062239	0.22679	0.85102	GOBP_CYCLIC_NUCLEOTIDE_CATABOLIC_PROCESS
GOMF_NUCLEOSIDE_BINDING	SET	8	-0.28829	-0.0059636	0.27696	0.85104	GOMF_NUCLEOSIDE_BINDING
GOMF_LIPOPROTEIN_PARTICLE_RE,,,2	SET	29	-0.16193	-0.0063742	0.15552	0.85111	GOMF_LIPOPROTEIN_PARTICLE_RECEPTOR_BINDING
REACTOME_RUNX1_REGULATES_TRA,,,6	SET	5	-0.42878	-0.0070128	0.4118	0.85111	REACTOME_RUNX1_REGULATES_TRANSCRIPTION_OF_GENES_INVOLVED_IN_WNT_SIGNALING
GOBP_INTERLEUKIN_5_PRODUCTION	SET	19	-0.21332	-0.0067984	0.2048	0.85119	GOBP_INTERLEUKIN_5_PRODUCTION
GOCC_TIM22_MITOCHONDRIAL_IMP,,,	SET	7	-0.30165	-0.0058371	0.28958	0.85122	GOCC_TIM22_MITOCHONDRIAL_IMPORT_INNER_MEMBRANE_INSERTION_COMPLEX
GOCC_SEPTIN_CYTOSKELETON	SET	15	-0.22047	-0.0062439	0.2116	0.85126	GOCC_SEPTIN_CYTOSKELETON
GOMF_RNA_POLYMERASE_I_GENERA,,,	SET	3	-0.48012	-0.0060829	0.46072	0.85131	GOMF_RNA_POLYMERASE_I_GENERAL_TRANSCRIPTION_INITIATION_FACTOR_ACTIVITY
GOCC_DYSTROPHIN_ASSOCIATED_G,,,	SET	17	-0.22884	-0.006899	0.21959	0.85132	GOCC_DYSTROPHIN_ASSOCIATED_GLYCOPROTEIN_COMPLEX
TURJANSKI_MAPK1_AND_MAPK2_TA,,,	SET	11	-0.27219	-0.0066019	0.26112	0.85138	TURJANSKI_MAPK1_AND_MAPK2_TARGETS
GOCC_NEURON_PROJECTION	SET	1255	-0.0255	-0.0063826	0.024457	0.85144	GOCC_NEURON_PROJECTION
GOBP_REGULATION_OF_HISTONE_M,,,2	SET	132	-0.072635	-0.0060831	0.069654	0.85147	GOBP_REGULATION_OF_HISTONE_MODIFICATION
RANKIN_ANGIOGENIC_TARGETS_OF,,,1	SET	8	-0.33317	-0.006892	0.31949	0.85147	RANKIN_ANGIOGENIC_TARGETS_OF_VHL_HIF2A_DN
MEBARKI_HCC_PROGENITOR_WNT_D,,,2	SET	26	-0.19197	-0.0071555	0.18407	0.85149	MEBARKI_HCC_PROGENITOR_WNT_DN_CTNNB1_DEPENDENT
REACTOME_MRNA_EDITING	SET	10	-0.29377	-0.006794	0.28157	0.8516	REACTOME_MRNA_EDITING
SCIAN_INVERSED_TARGETS_OF_TP,,,1	SET	28	-0.16327	-0.0063154	0.15647	0.85164	SCIAN_INVERSED_TARGETS_OF_TP53_AND_TP73_DN
BYSTRYKH_HEMATOPOIESIS_STEM_,,,7	SET	732	-0.031915	-0.0061915	0.030576	0.8517	BYSTRYKH_HEMATOPOIESIS_STEM_CELL_QTL_TRANS
GOBP_DETECTION_OF_MECHANICAL,,,2	SET	34	-0.16369	-0.0069759	0.15677	0.85178	GOBP_DETECTION_OF_MECHANICAL_STIMULUS_INVOLVED_IN_SENSORY_PERCEPTION
GOBP_U2_TYPE_PRESPLICEOSOME_,,,	SET	21	-0.16684	-0.0055897	0.15978	0.85178	GOBP_U2_TYPE_PRESPLICEOSOME_ASSEMBLY
GOBP_DIRECT_OSSIFICATION	SET	7	-0.31066	-0.0060116	0.2974	0.85189	GOBP_DIRECT_OSSIFICATION
GOBP_HISTAMINE_METABOLIC_PRO,,,	SET	6	-0.39401	-0.007059	0.37715	0.85191	GOBP_HISTAMINE_METABOLIC_PROCESS
GOMF_1_ALKYL_2_ACETYLGLYCERO,,,	SET	8	-0.23451	-0.0048512	0.22447	0.85192	GOMF_1_ALKYL_2_ACETYLGLYCEROPHOSPHOCHOLINE_ESTERASE_ACTIVITY
REACTOME_NPAS4_REGULATES_EXP,,,	SET	21	-0.19288	-0.0064624	0.18461	0.85194	REACTOME_NPAS4_REGULATES_EXPRESSION_OF_TARGET_GENES
GOBP_TOLL_LIKE_RECEPTOR_3_SI,,,	SET	19	-0.19138	-0.0060992	0.18309	0.85204	GOBP_TOLL_LIKE_RECEPTOR_3_SIGNALING_PATHWAY
GOBP_PROTEIN_HEXAMERIZATION	SET	9	-0.28222	-0.006192	0.26991	0.85212	GOBP_PROTEIN_HEXAMERIZATION
BLANCO_MELO_BRONCHIAL_EPITHE,,,1	SET	169	-0.060854	-0.0057609	0.05819	0.85216	BLANCO_MELO_BRONCHIAL_EPITHELIAL_CELLS_INFLUENZA_A_DEL_NS1_INFECTION_DN
GOBP_NEGATIVE_REGULATION_OF_,,,118	SET	5	-0.3607	-0.0058993	0.34488	0.85218	GOBP_NEGATIVE_REGULATION_OF_CELL_FATE_SPECIFICATION
GOCC_SPERMATOPROTEASOME_COMP,,,	SET	5	-0.42723	-0.0069875	0.4084	0.85224	GOCC_SPERMATOPROTEASOME_COMPLEX
WP_TCELL_ANTIGEN_RECEPTOR_TC,,,	SET	59	-0.10608	-0.0059511	0.1014	0.85225	WP_TCELL_ANTIGEN_RECEPTOR_TCR_PATHWAY_DURING_STAPHYLOCOCCUS_AUREUS_INFECTION
DACOSTA_UV_RESPONSE_VIA_ERCC,,,4	SET	83	-0.1053	-0.0070019	0.10062	0.85233	DACOSTA_UV_RESPONSE_VIA_ERCC3_TTD_DN
GOMF_PEPTIDOGLYCAN_IMMUNE_RE,,,	SET	5	-0.44287	-0.0072432	0.42315	0.85235	GOMF_PEPTIDOGLYCAN_IMMUNE_RECEPTOR_ACTIVITY
GOBP_POSITIVE_REGULATION_OF_,,,306	SET	26	-0.17277	-0.00644	0.16497	0.85251	GOBP_POSITIVE_REGULATION_OF_FOCAL_ADHESION_ASSEMBLY
GOBP_REGULATION_OF_ENDOTHELI,,,2	SET	18	-0.19052	-0.0059101	0.1819	0.85253	GOBP_REGULATION_OF_ENDOTHELIAL_CELL_DEVELOPMENT
GOBP_REGULATION_OF_CARDIAC_M,,,5	SET	7	-0.33093	-0.0064038	0.31587	0.8526	GOBP_REGULATION_OF_CARDIAC_MUSCLE_CELL_MEMBRANE_POTENTIAL
GOCC_CTF18_RFC_LIKE_COMPLEX	SET	7	-0.26686	-0.005164	0.25471	0.8526	GOCC_CTF18_RFC_LIKE_COMPLEX
GOBP_ENTRY_OF_BACTERIUM_INTO,,,	SET	9	-0.25524	-0.0056002	0.24361	0.85262	GOBP_ENTRY_OF_BACTERIUM_INTO_HOST_CELL
KEGG_ALLOGRAFT_REJECTION	SET	32	-0.16037	-0.0066306	0.15304	0.85264	KEGG_ALLOGRAFT_REJECTION
GOBP_POSITIVE_REGULATION_OF_,,,367	SET	81	-0.092226	-0.0060587	0.087996	0.85269	GOBP_POSITIVE_REGULATION_OF_HISTONE_MODIFICATION
GOBP_POSITIVE_REGULATION_OF_,,,267	SET	9	-0.29044	-0.0063725	0.27703	0.85277	GOBP_POSITIVE_REGULATION_OF_EPITHELIAL_CELL_PROLIFERATION_INVOLVED_IN_WOUND_HEALING
PID_EPHRINB_REV_PATHWAY	SET	29	-0.17803	-0.0070079	0.16976	0.85284	PID_EPHRINB_REV_PATHWAY
GOBP_REGULATION_OF_VITAMIN_D,,,1	SET	7	-0.34419	-0.0066603	0.32809	0.85292	GOBP_REGULATION_OF_VITAMIN_D_BIOSYNTHETIC_PROCESS
GOBP_NEGATIVE_REGULATION_OF_,,,335	SET	5	-0.33265	-0.0054406	0.31707	0.85294	GOBP_NEGATIVE_REGULATION_OF_INTRINSIC_APOPTOTIC_SIGNALING_PATHWAY_IN_RESPONSE_TO_OSMOTIC_STRESS
GOBP_TRANSMEMBRANE_RECEPTOR_,,,2	SET	588	-0.036989	-0.0064573	0.035256	0.85294	GOBP_TRANSMEMBRANE_RECEPTOR_PROTEIN_TYROSINE_KINASE_SIGNALING_PATHWAY
GOCC_MISMATCH_REPAIR_COMPLEX	SET	7	-0.34059	-0.0065906	0.32461	0.85295	GOCC_MISMATCH_REPAIR_COMPLEX
AMUNDSON_RESPONSE_TO_ARSENITE	SET	202	-0.058503	-0.0060495	0.05575	0.85299	AMUNDSON_RESPONSE_TO_ARSENITE
REACTOME_SPERM_MOTILITY_AND_,,,	SET	9	-0.26851	-0.0058913	0.25587	0.853	REACTOME_SPERM_MOTILITY_AND_TAXES
GOMF_UBIQUITIN_CONJUGATING_E,,,	SET	31	-0.15037	-0.0061196	0.14327	0.85304	GOMF_UBIQUITIN_CONJUGATING_ENZYME_BINDING
DIERICK_SEROTONIN_FUNCTION_G,,,	SET	7	-0.2979	-0.0057646	0.28372	0.85313	DIERICK_SEROTONIN_FUNCTION_GENES
GOBP_FAT_PAD_DEVELOPMENT	SET	7	-0.38531	-0.007456	0.36687	0.85319	GOBP_FAT_PAD_DEVELOPMENT
HASINA_NOL7_TARGETS_UP	SET	11	-0.22955	-0.0055677	0.21846	0.8533	HASINA_NOL7_TARGETS_UP
MASSARWEH_TAMOXIFEN_RESISTAN,,,2	SET	537	-0.038329	-0.0064034	0.036458	0.85343	MASSARWEH_TAMOXIFEN_RESISTANCE_UP
GOBP_REGULATION_OF_CHROMOSOM,,,3	SET	129	-0.070288	-0.0058198	0.066849	0.85347	GOBP_REGULATION_OF_CHROMOSOME_SEGREGATION
GOMF_MONOATOMIC_ION_TRANSMEM,,,	SET	656	-0.035352	-0.0065063	0.033621	0.85347	GOMF_MONOATOMIC_ION_TRANSMEMBRANE_TRANSPORTER_ACTIVITY
GOBP_GLUTATHIONE_TRANSMEMBRA,,,	SET	7	-0.34992	-0.0067712	0.33269	0.85354	GOBP_GLUTATHIONE_TRANSMEMBRANE_TRANSPORT
GOBP_REGULATION_OF_NEUROTRAN,,,3	SET	8	-0.3262	-0.0067478	0.31011	0.85356	GOBP_REGULATION_OF_NEUROTRANSMITTER_RECEPTOR_LOCALIZATION_TO_POSTSYNAPTIC_SPECIALIZATION_MEMBRANE
GOBP_REGULATION_OF_INTRINSIC,,,3	SET	36	-0.13681	-0.0059988	0.13005	0.85358	GOBP_REGULATION_OF_INTRINSIC_APOPTOTIC_SIGNALING_PATHWAY_IN_RESPONSE_TO_DNA_DAMAGE
MALIK_REPRESSED_BY_ESTROGEN	SET	13	-0.26826	-0.007073	0.255	0.85359	MALIK_REPRESSED_BY_ESTROGEN
GOBP_BERGMANN_GLIAL_CELL_DIF,,,	SET	11	-0.23289	-0.0056488	0.22135	0.85362	GOBP_BERGMANN_GLIAL_CELL_DIFFERENTIATION
ONDER_CDH1_TARGETS_1_UP	SET	127	-0.077657	-0.0063802	0.073806	0.85363	ONDER_CDH1_TARGETS_1_UP
WP_PROXIMAL_TUBULE_TRANSPORT	SET	56	-0.11237	-0.0061419	0.10675	0.85372	WP_PROXIMAL_TUBULE_TRANSPORT
GOBP_NEUTROPHIL_MEDIATED_IMM,,,	SET	35	-0.13382	-0.0057859	0.12713	0.85373	GOBP_NEUTROPHIL_MEDIATED_IMMUNITY
BIOCARTA_BARRESTIN_PATHWAY	SET	12	-0.23922	-0.00606	0.22721	0.85378	BIOCARTA_BARRESTIN_PATHWAY
FRASOR_RESPONSE_TO_SERM_OR_F,,,1	SET	49	-0.11795	-0.0060318	0.11196	0.85394	FRASOR_RESPONSE_TO_SERM_OR_FULVESTRANT_DN
WAMUNYOKOLI_OVARIAN_CANCER_L,,,2	SET	259	-0.051679	-0.0060417	0.049041	0.854	WAMUNYOKOLI_OVARIAN_CANCER_LMP_UP
GOCC_U2_SNRNP	SET	22	-0.1663	-0.0057028	0.15777	0.85407	GOCC_U2_SNRNP
GRUETZMANN_PANCREATIC_CANCER,,,1	SET	182	-0.064339	-0.0063185	0.061036	0.85408	GRUETZMANN_PANCREATIC_CANCER_DN
GOBP_SPERMINE_METABOLIC_PROC,,,	SET	4	-0.4362	-0.0063812	0.41339	0.85432	GOBP_SPERMINE_METABOLIC_PROCESS
BOYAULT_LIVER_CANCER_SUBCLAS,,,4	SET	39	-0.14009	-0.0063934	0.13273	0.8544	BOYAULT_LIVER_CANCER_SUBCLASS_G12_UP
GOBP_POSITIVE_REGULATION_OF_,,,719	SET	5	-0.38781	-0.0063428	0.36732	0.85446	GOBP_POSITIVE_REGULATION_OF_RESPONSE_TO_EXTRACELLULAR_STIMULUS
GOBP_REGULATION_OF_PEPTIDASE,,,	SET	379	-0.046878	-0.006608	0.044401	0.85446	GOBP_REGULATION_OF_PEPTIDASE_ACTIVITY
GOCC_PARALLEL_FIBER_TO_PURKI,,,	SET	17	-0.19408	-0.005851	0.18378	0.85451	GOCC_PARALLEL_FIBER_TO_PURKINJE_CELL_SYNAPSE
BILD_E2F3_ONCOGENIC_SIGNATURE	SET	236	-0.058852	-0.0065718	0.055701	0.85464	BILD_E2F3_ONCOGENIC_SIGNATURE
GOBP_BRANCHING_INVOLVED_IN_M,,,	SET	21	-0.20511	-0.0068721	0.19412	0.85465	GOBP_BRANCHING_INVOLVED_IN_MAMMARY_GLAND_DUCT_MORPHOGENESIS
GOCC_MEMBRANE_PROTEIN_COMPLEX	SET	1101	-0.026602	-0.006264	0.025163	0.85478	GOCC_MEMBRANE_PROTEIN_COMPLEX
REACTOME_SIGNALING_BY_FGFR2	SET	72	-0.097789	-0.0060583	0.092478	0.85484	REACTOME_SIGNALING_BY_FGFR2
BIOCARTA_HES_PATHWAY	SET	11	-0.24258	-0.0058838	0.22933	0.85492	BIOCARTA_HES_PATHWAY
WP_TGIF_DISRUPTION_OF_SHH_SI,,,	SET	9	-0.35286	-0.007742	0.33358	0.85492	WP_TGIF_DISRUPTION_OF_SHH_SIGNALING
GOBP_PRESYNAPSE_ORGANIZATION	SET	44	-0.12876	-0.0062404	0.12168	0.855	GOBP_PRESYNAPSE_ORGANIZATION
REACTOME_PLATELET_HOMEOSTASIS	SET	83	-0.098018	-0.0065179	0.09261	0.85506	REACTOME_PLATELET_HOMEOSTASIS
REACTOME_SMOOTH_MUSCLE_CONTR,,,	SET	43	-0.13646	-0.0065386	0.12891	0.8551	REACTOME_SMOOTH_MUSCLE_CONTRACTION
SNIJDERS_AMPLIFIED_IN_HEAD_A,,,	SET	37	-0.14391	-0.0063974	0.13595	0.8551	SNIJDERS_AMPLIFIED_IN_HEAD_AND_NECK_TUMORS
GOCC_GOLGI_LUMEN	SET	93	-0.090381	-0.0063601	0.085372	0.85512	GOCC_GOLGI_LUMEN
GOMF_2_OXOGLUTARATE_DEPENDEN,,,	SET	53	-0.11768	-0.0062581	0.11115	0.85513	GOMF_2_OXOGLUTARATE_DEPENDENT_DIOXYGENASE_ACTIVITY
GOMF_PHOSPHATIDYLINOSITOL_3_,,,3	SET	36	-0.13861	-0.0060779	0.13089	0.85519	GOMF_PHOSPHATIDYLINOSITOL_3_4_5_TRISPHOSPHATE_BINDING
GOBP_INSULIN_PROCESSING	SET	9	-0.28868	-0.0063339	0.27258	0.85521	GOBP_INSULIN_PROCESSING
REACTOME_DISEASES_ASSOCIATED,,,2	SET	13	-0.20325	-0.0053588	0.19183	0.85531	REACTOME_DISEASES_ASSOCIATED_WITH_GLYCOSYLATION_PRECURSOR_BIOSYNTHESIS
REACTOME_NUCLEAR_EVENTS_KINA,,,	SET	58	-0.10748	-0.0059783	0.10141	0.85538	REACTOME_NUCLEAR_EVENTS_KINASE_AND_TRANSCRIPTION_FACTOR_ACTIVATION
WP_HORMONAL_CONTROL_OF_PUBER,,,	SET	5	-0.36086	-0.0059019	0.34048	0.85539	WP_HORMONAL_CONTROL_OF_PUBERTAL_GROWTH_SPURT
GOBP_REGULATION_OF_LOCOMOTIO,,,	SET	6	-0.33341	-0.0059734	0.31456	0.85541	GOBP_REGULATION_OF_LOCOMOTION_INVOLVED_IN_LOCOMOTORY_BEHAVIOR
BIOCARTA_MAPK_PATHWAY	SET	78	-0.092587	-0.0059693	0.087324	0.85548	BIOCARTA_MAPK_PATHWAY
GOBP_TRANSMISSION_OF_NERVE_I,,,	SET	64	-0.11058	-0.0064604	0.10421	0.85568	GOBP_TRANSMISSION_OF_NERVE_IMPULSE
GOBP_XENOBIOTIC_TRANSPORT	SET	42	-0.14164	-0.0067075	0.13348	0.85568	GOBP_XENOBIOTIC_TRANSPORT
GOBP_STRIATED_MUSCLE_CELL_AP,,,	SET	42	-0.13489	-0.0063876	0.1271	0.85572	GOBP_STRIATED_MUSCLE_CELL_APOPTOTIC_PROCESS
REACTOME_REGULATION_OF_IFNG_,,,	SET	14	-0.2512	-0.0068732	0.23661	0.8558	REACTOME_REGULATION_OF_IFNG_SIGNALING
GOBP_PEPTIDYL_TYROSINE_DEPHO,,,2	SET	8	-0.28356	-0.0058659	0.26705	0.85584	GOBP_PEPTIDYL_TYROSINE_DEPHOSPHORYLATION_INVOLVED_IN_INACTIVATION_OF_PROTEIN_KINASE_ACTIVITY
GOMF_ACETYLCHOLINE_BINDING	SET	10	-0.27946	-0.0064629	0.26317	0.85585	GOMF_ACETYLCHOLINE_BINDING
GOMF_N_ACETYLLACTOSAMINE_SYN,,,	SET	5	-0.38899	-0.0063621	0.3663	0.85586	GOMF_N_ACETYLLACTOSAMINE_SYNTHASE_ACTIVITY
VERRECCHIA_RESPONSE_TO_TGFB1,,,6	SET	5	-0.42027	-0.0068737	0.39563	0.85594	VERRECCHIA_RESPONSE_TO_TGFB1_C6
REACTOME_YAP1_AND_WWTR1_TAZ_,,,	SET	15	-0.25684	-0.0072739	0.24176	0.85596	REACTOME_YAP1_AND_WWTR1_TAZ_STIMULATED_GENE_EXPRESSION
GOMF_PROTEIN_TYROSINE_PHOSPH,,,	SET	88	-0.092031	-0.0063006	0.086597	0.85604	GOMF_PROTEIN_TYROSINE_PHOSPHATASE_ACTIVITY
GOBP_NEGATIVE_REGULATION_OF_,,,514	SET	6	-0.40631	-0.0072794	0.3822	0.85612	GOBP_NEGATIVE_REGULATION_OF_PHOTORECEPTOR_CELL_DIFFERENTIATION
IWANAGA_CARCINOGENESIS_BY_KR,,,1	SET	111	-0.079111	-0.006079	0.074409	0.85614	IWANAGA_CARCINOGENESIS_BY_KRAS_DN
GOBP_REGULATION_OF_CD8_POSIT,,,1	SET	20	-0.19582	-0.0064027	0.18415	0.85618	GOBP_REGULATION_OF_CD8_POSITIVE_ALPHA_BETA_T_CELL_ACTIVATION
GOBP_NEGATIVE_REGULATION_OF_,,,325	SET	46	-0.12665	-0.0062759	0.11904	0.85631	GOBP_NEGATIVE_REGULATION_OF_INTERLEUKIN_6_PRODUCTION
GOMF_DISORDERED_DOMAIN_SPECI,,,	SET	30	-0.15645	-0.0062636	0.14705	0.85632	GOMF_DISORDERED_DOMAIN_SPECIFIC_BINDING
GOBP_MICROTUBULE_ORGANIZING_,,,1	SET	32	-0.15124	-0.0062531	0.14213	0.85635	GOBP_MICROTUBULE_ORGANIZING_CENTER_LOCALIZATION
GOBP_RNA_SPLICING_VIA_TRANSE,,,	SET	266	-0.049465	-0.0058594	0.046483	0.85636	GOBP_RNA_SPLICING_VIA_TRANSESTERIFICATION_REACTIONS
GOBP_DIACYLGLYCEROL_METABOLI,,,	SET	26	-0.17935	-0.0066852	0.16853	0.85637	GOBP_DIACYLGLYCEROL_METABOLIC_PROCESS
GOBP_ESTROGEN_BIOSYNTHETIC_P,,,	SET	10	-0.30119	-0.0069655	0.283	0.85639	GOBP_ESTROGEN_BIOSYNTHETIC_PROCESS
GOBP_DOLICHYL_DIPHOSPHATE_ME,,,	SET	4	-0.33687	-0.004928	0.31642	0.85647	GOBP_DOLICHYL_DIPHOSPHATE_METABOLIC_PROCESS
GOBP_DOSAGE_COMPENSATION	SET	25	-0.20041	-0.0073254	0.18812	0.85664	GOBP_DOSAGE_COMPENSATION
ACOSTA_PROLIFERATION_INDEPEN,,,1	SET	108	-0.080493	-0.0061015	0.075529	0.85672	ACOSTA_PROLIFERATION_INDEPENDENT_MYC_TARGETS_DN
GOBP_POSITIVE_REGULATION_OF_,,,886	SET	60	-0.11018	-0.0062334	0.10338	0.85674	GOBP_POSITIVE_REGULATION_OF_VIRAL_PROCESS
CORONEL_RFX7_DIRECT_TARGETS_,,,	SET	40	-0.13688	-0.0063262	0.12841	0.85678	CORONEL_RFX7_DIRECT_TARGETS_UP
GOMF_AMINOACYLASE_ACTIVITY	SET	6	-0.33568	-0.006014	0.31475	0.85689	GOMF_AMINOACYLASE_ACTIVITY
GOBP_REGULATION_OF_VOLTAGE_G,,,3	SET	7	-0.33678	-0.006517	0.31573	0.85693	GOBP_REGULATION_OF_VOLTAGE_GATED_SODIUM_CHANNEL_ACTIVITY
REACTOME_TRAF3_DEPENDENT_IRF,,,	SET	14	-0.18949	-0.0051846	0.17763	0.85695	REACTOME_TRAF3_DEPENDENT_IRF_ACTIVATION_PATHWAY
SHEPARD_BMYB_MORPHOLINO_DN	SET	189	-0.062066	-0.0062103	0.05815	0.85709	SHEPARD_BMYB_MORPHOLINO_DN
REACTOME_REACTIONS_SPECIFIC_,,,	SET	10	-0.26168	-0.0060517	0.24515	0.8571	REACTOME_REACTIONS_SPECIFIC_TO_THE_COMPLEX_N_GLYCAN_SYNTHESIS_PATHWAY
TOMLINS_METASTASIS_DN	SET	20	-0.1891	-0.006183	0.17715	0.8571	TOMLINS_METASTASIS_DN
REACTOME_PROTEIN_REPAIR	SET	6	-0.41282	-0.007396	0.38664	0.85717	REACTOME_PROTEIN_REPAIR
DACOSTA_ERCC3_ALLELE_XPCS_VS,,,2	SET	26	-0.18014	-0.0067147	0.16847	0.85753	DACOSTA_ERCC3_ALLELE_XPCS_VS_TTD_UP
GOMF_MICROTUBULE_SEVERING_AT,,,	SET	7	-0.35251	-0.0068212	0.32965	0.85753	GOMF_MICROTUBULE_SEVERING_ATPASE_ACTIVITY
GOBP_REGULATION_OF_VACUOLE_O,,,	SET	45	-0.12324	-0.0060403	0.11521	0.85761	GOBP_REGULATION_OF_VACUOLE_ORGANIZATION
GOMF_TRANSMEMBRANE_RECEPTOR_,,,7	SET	17	-0.21458	-0.006469	0.2006	0.85761	GOMF_TRANSMEMBRANE_RECEPTOR_PROTEIN_TYROSINE_KINASE_ADAPTOR_ACTIVITY
WP_AMINO_ACID_METABOLISM_PAT,,,	SET	6	-0.41025	-0.00735	0.38345	0.85766	WP_AMINO_ACID_METABOLISM_PATHWAY_EXCERPT_HISTIDINE_CATABOLISM_EXTENSION
GOBP_POSITIVE_REGULATION_OF_,,,72	SET	79	-0.10832	-0.007028	0.10117	0.85783	GOBP_POSITIVE_REGULATION_OF_B_CELL_ACTIVATION
ZHANG_BREAST_CANCER_PROGENIT,,,1	SET	135	-0.071645	-0.0060675	0.066913	0.85784	ZHANG_BREAST_CANCER_PROGENITORS_DN
HELLER_HDAC_TARGETS_SILENCED,,,2	SET	394	-0.045644	-0.0065574	0.04262	0.85789	HELLER_HDAC_TARGETS_SILENCED_BY_METHYLATION_UP
GOMF_SULFOTRANSFERASE_ACTIVI,,,	SET	48	-0.12804	-0.0064807	0.11954	0.85792	GOMF_SULFOTRANSFERASE_ACTIVITY
GOMF_TOLL_LIKE_RECEPTOR_BIND,,,	SET	14	-0.24144	-0.0066059	0.22537	0.85797	GOMF_TOLL_LIKE_RECEPTOR_BINDING
GOCC_PEPTIDASE_COMPLEX	SET	116	-0.075153	-0.0059027	0.070144	0.858	GOCC_PEPTIDASE_COMPLEX
GOBP_RESPONSE_TO_BMP	SET	157	-0.075055	-0.0068505	0.070038	0.85805	GOBP_RESPONSE_TO_BMP
WP_BILE_ACIDS_SYNTHESIS_AND_,,,	SET	12	-0.24977	-0.0063272	0.23305	0.85807	WP_BILE_ACIDS_SYNTHESIS_AND_ENTEROHEPATIC_CIRCULATION
GOBP_PYRUVATE_METABOLIC_PROC,,,	SET	105	-0.08114	-0.0060651	0.075672	0.85819	GOBP_PYRUVATE_METABOLIC_PROCESS
GOBP_LYSOSOMAL_PROTEIN_CATAB,,,	SET	18	-0.18722	-0.0058077	0.17459	0.8582	GOBP_LYSOSOMAL_PROTEIN_CATABOLIC_PROCESS
GOBP_AXONEMAL_CENTRAL_APPARA,,,	SET	6	-0.29846	-0.0053471	0.27828	0.85825	GOBP_AXONEMAL_CENTRAL_APPARATUS_ASSEMBLY
REACTOME_LAMININ_INTERACTIONS	SET	28	-0.17474	-0.0067589	0.16277	0.85847	REACTOME_LAMININ_INTERACTIONS
MIKKELSEN_MCV6_LCP_WITH_H3K2,,,	SET	23	-0.17752	-0.006224	0.16535	0.85849	MIKKELSEN_MCV6_LCP_WITH_H3K27ME3
GOBP_REGULATION_OF_BLOOD_BRA,,,	SET	8	-0.36645	-0.0075806	0.34124	0.85855	GOBP_REGULATION_OF_BLOOD_BRAIN_BARRIER_PERMEABILITY
GOBP_PROTEIN_IMPORT_INTO_PER,,,3	SET	6	-0.26115	-0.0046787	0.24308	0.85866	GOBP_PROTEIN_IMPORT_INTO_PEROXISOME_MEMBRANE
GOBP_B_CELL_APOPTOTIC_PROCESS	SET	25	-0.17108	-0.0062533	0.1592	0.85871	GOBP_B_CELL_APOPTOTIC_PROCESS
KEGG_STARCH_AND_SUCROSE_META,,,	SET	43	-0.15297	-0.0073297	0.14235	0.85872	KEGG_STARCH_AND_SUCROSE_METABOLISM
GOBP_REGULATION_OF_EPINEPHRI,,,	SET	6	-0.4108	-0.0073598	0.38221	0.85876	GOBP_REGULATION_OF_EPINEPHRINE_SECRETION
GOCC_ENDOCYTIC_VESICLE_MEMBR,,,	SET	177	-0.069076	-0.0066908	0.064267	0.85877	GOCC_ENDOCYTIC_VESICLE_MEMBRANE
REACTOME_ACTIVATION_OF_PPARG,,,	SET	10	-0.27947	-0.0064632	0.26	0.85878	REACTOME_ACTIVATION_OF_PPARGC1A_PGC_1ALPHA_BY_PHOSPHORYLATION
GOCC_INTEGRIN_COMPLEX	SET	29	-0.16389	-0.0064511	0.15241	0.85887	GOCC_INTEGRIN_COMPLEX
DACOSTA_LOW_DOSE_UV_RESPONSE,,,1	SET	8	-0.29241	-0.0060488	0.27191	0.85889	DACOSTA_LOW_DOSE_UV_RESPONSE_VIA_ERCC3_XPCS_DN
GOBP_REGULATION_OF_CELLULAR_,,,2	SET	13	-0.21447	-0.0056548	0.19943	0.85889	GOBP_REGULATION_OF_CELLULAR_CARBOHYDRATE_CATABOLIC_PROCESS
GOBP_RNA_LOCALIZATION	SET	177	-0.065076	-0.0063034	0.06051	0.85891	GOBP_RNA_LOCALIZATION
GOBP_PROTEOLYSIS_INVOLVED_IN,,,	SET	720	-0.031721	-0.0061053	0.029494	0.85892	GOBP_PROTEOLYSIS_INVOLVED_IN_PROTEIN_CATABOLIC_PROCESS
GOMF_PROLINE_SODIUM_SYMPORTE,,,	SET	5	-0.47955	-0.0078432	0.44556	0.85909	GOMF_PROLINE_SODIUM_SYMPORTER_ACTIVITY
GOBP_POSITIVE_REGULATION_OF_,,,185	SET	7	-0.28557	-0.005526	0.26517	0.85923	GOBP_POSITIVE_REGULATION_OF_CORTICOSTEROID_HORMONE_SECRETION
BENPORATH_ES_WITH_H3K27ME3	SET	1023	-0.031262	-0.0071114	0.029026	0.85926	BENPORATH_ES_WITH_H3K27ME3
MISHRA_CARCINOMA_ASSOCIATED_,,,2	SET	22	-0.18721	-0.0064198	0.1737	0.85944	MISHRA_CARCINOMA_ASSOCIATED_FIBROBLAST_UP
LIAO_METASTASIS	SET	498	-0.039286	-0.0063274	0.03643	0.85956	LIAO_METASTASIS
GOBP_TYPE_I_INTERFERON_PRODU,,,	SET	90	-0.088245	-0.0061094	0.081815	0.85961	GOBP_TYPE_I_INTERFERON_PRODUCTION
GOCC_ANNULATE_LAMELLAE	SET	5	-0.30278	-0.004952	0.2806	0.85971	GOCC_ANNULATE_LAMELLAE
GOBP_PHOTORECEPTOR_CELL_DEVE,,,	SET	47	-0.12951	-0.0064867	0.12001	0.85974	GOBP_PHOTORECEPTOR_CELL_DEVELOPMENT
GOBP_ASPARTATE_METABOLIC_PRO,,,	SET	7	-0.3945	-0.0076338	0.36553	0.85975	GOBP_ASPARTATE_METABOLIC_PROCESS
GOBP_REGULATION_OF_STORE_OPE,,,1	SET	8	-0.31603	-0.0065375	0.29277	0.8598	GOBP_REGULATION_OF_STORE_OPERATED_CALCIUM_CHANNEL_ACTIVITY
GOBP_REGULATION_OF_CELLULAR_,,,3	SET	138	-0.073862	-0.0063238	0.068417	0.85983	GOBP_REGULATION_OF_CELLULAR_CARBOHYDRATE_METABOLIC_PROCESS
GOBP_TIGHT_JUNCTION_ORGANIZA,,,	SET	75	-0.10435	-0.0065976	0.096643	0.85987	GOBP_TIGHT_JUNCTION_ORGANIZATION
GOBP_LIPOPROTEIN_METABOLIC_P,,,	SET	130	-0.073569	-0.0061148	0.068112	0.85995	GOBP_LIPOPROTEIN_METABOLIC_PROCESS
GOBP_NEGATIVE_REGULATION_OF_,,,201	SET	51	-0.11311	-0.0059012	0.10468	0.86005	GOBP_NEGATIVE_REGULATION_OF_ENDOCYTOSIS
GOMF_HISTONE_H3K4_MONOMETHYL,,,	SET	8	-0.33114	-0.0068501	0.30643	0.86006	GOMF_HISTONE_H3K4_MONOMETHYLTRANSFERASE_ACTIVITY
REACTOME_INTERLEUKIN_17_SIGN,,,	SET	66	-0.10894	-0.006463	0.10077	0.86017	REACTOME_INTERLEUKIN_17_SIGNALING
REACTOME_DEFECTIVE_C1GALT1C1,,,	SET	16	-0.24989	-0.0073089	0.23113	0.86018	REACTOME_DEFECTIVE_C1GALT1C1_CAUSES_TNPS
GOBP_N_ACETYLNEURAMINATE_CAT,,,	SET	6	-0.4924	-0.0088217	0.45538	0.86021	GOBP_N_ACETYLNEURAMINATE_CATABOLIC_PROCESS
GOMF_LRR_DOMAIN_BINDING	SET	15	-0.23514	-0.0066594	0.21746	0.86022	GOMF_LRR_DOMAIN_BINDING
GOBP_NEGATIVE_REGULATION_OF_,,,718	SET	24	-0.22322	-0.0079946	0.20632	0.86035	GOBP_NEGATIVE_REGULATION_OF_VIRAL_LIFE_CYCLE
GOCC_SMN_SM_PROTEIN_COMPLEX	SET	15	-0.20245	-0.0057335	0.18709	0.86039	GOCC_SMN_SM_PROTEIN_COMPLEX
GOBP_REGULATION_OF_CELL_FATE,,,2	SET	23	-0.18782	-0.0065851	0.17356	0.8604	GOBP_REGULATION_OF_CELL_FATE_SPECIFICATION
CAIRO_PML_TARGETS_BOUND_BY_M,,,2	SET	22	-0.20182	-0.0069206	0.18644	0.86047	CAIRO_PML_TARGETS_BOUND_BY_MYC_UP
REACTOME_TRANSCRIPTION_OF_E2,,,2	SET	16	-0.22914	-0.0067019	0.21165	0.8605	REACTOME_TRANSCRIPTION_OF_E2F_TARGETS_UNDER_NEGATIVE_CONTROL_BY_P107_RBL1_AND_P130_RBL2_IN_COMPLEX_WITH_HDAC1
WP_AGERAGE_PATHWAY	SET	63	-0.11082	-0.0064238	0.10237	0.8605	WP_AGERAGE_PATHWAY
GOBP_DETECTION_OF_TEMPERATUR,,,1	SET	25	-0.17588	-0.0064289	0.16238	0.86062	GOBP_DETECTION_OF_TEMPERATURE_STIMULUS
MATTIOLI_MULTIPLE_MYELOMA_SU,,,	SET	11	-0.29	-0.0070339	0.26771	0.86064	MATTIOLI_MULTIPLE_MYELOMA_SUBGROUPS
GOBP_MYELOID_DENDRITIC_CELL_,,,1	SET	28	-0.17049	-0.0065946	0.15738	0.86066	GOBP_MYELOID_DENDRITIC_CELL_ACTIVATION
GOBP_POSITIVE_REGULATION_OF_,,,311	SET	6	-0.4284	-0.0076751	0.39522	0.8608	GOBP_POSITIVE_REGULATION_OF_GAP_JUNCTION_ASSEMBLY
STONER_ESOPHAGEAL_CARCINOGEN,,,1	SET	6	-0.34067	-0.0061034	0.31426	0.86082	STONER_ESOPHAGEAL_CARCINOGENESIS_DN
GOBP_REGULATION_OF_CELL_DIFF,,,	SET	1448	-0.024647	-0.0065897	0.022728	0.86091	GOBP_REGULATION_OF_CELL_DIFFERENTIATION
NAKAYAMA_SOFT_TISSUE_TUMORS_,,,1	SET	66	-0.11723	-0.0069545	0.1081	0.86091	NAKAYAMA_SOFT_TISSUE_TUMORS_PCA1_DN
GOBP_REGULATION_OF_SYNAPTIC_,,,2	SET	184	-0.066759	-0.0065918	0.061552	0.86094	GOBP_REGULATION_OF_SYNAPTIC_PLASTICITY
GOBP_RESPIRATORY_BURST_INVOL,,,1	SET	14	-0.24544	-0.0067154	0.22628	0.86096	GOBP_RESPIRATORY_BURST_INVOLVED_IN_DEFENSE_RESPONSE
GOBP_VITAMIN_K_METABOLIC_PRO,,,	SET	9	-0.30041	-0.0065911	0.2769	0.86101	GOBP_VITAMIN_K_METABOLIC_PROCESS
PID_NEPHRIN_NEPH1_PATHWAY	SET	31	-0.15123	-0.0061546	0.13937	0.86106	PID_NEPHRIN_NEPH1_PATHWAY
GOBP_MATURE_B_CELL_DIFFERENT,,,2	SET	30	-0.16355	-0.0065477	0.15067	0.86114	GOBP_MATURE_B_CELL_DIFFERENTIATION_INVOLVED_IN_IMMUNE_RESPONSE
BIOCARTA_VIP_PATHWAY	SET	26	-0.17335	-0.0064616	0.15967	0.86118	BIOCARTA_VIP_PATHWAY
REACTOME_METABOLISM_OF_CARBO,,,	SET	277	-0.052625	-0.0063594	0.048461	0.86124	REACTOME_METABOLISM_OF_CARBOHYDRATES
WP_MALIGNANT_PLEURAL_MESOTHE,,,	SET	419	-0.044712	-0.0066196	0.041162	0.86131	WP_MALIGNANT_PLEURAL_MESOTHELIOMA
GOBP_CELL_CELL_SIGNALING	SET	1543	-0.023944	-0.0065902	0.022041	0.86132	GOBP_CELL_CELL_SIGNALING
GOBP_REGULATION_OF_NEUROTRAN,,,5	SET	90	-0.089524	-0.0061979	0.082408	0.86133	GOBP_REGULATION_OF_NEUROTRANSMITTER_TRANSPORT
GOBP_REGULATION_OF_OSTEOCLAS,,,1	SET	11	-0.27939	-0.0067766	0.25712	0.86139	GOBP_REGULATION_OF_OSTEOCLAST_DEVELOPMENT
KYNG_DNA_DAMAGE_DN	SET	174	-0.06542	-0.0062833	0.060206	0.86139	KYNG_DNA_DAMAGE_DN
WP_LDL_INFLUENCE_ON_CD14_AND,,,	SET	24	-0.16935	-0.006065	0.15583	0.86142	WP_LDL_INFLUENCE_ON_CD14_AND_TLR4
GOMF_CALCIUM_DEPENDENT_PROTE,,,2	SET	23	-0.18074	-0.0063371	0.16622	0.86156	GOMF_CALCIUM_DEPENDENT_PROTEIN_KINASE_ACTIVITY
YAN_ESCAPE_FROM_ANOIKIS	SET	22	-0.19976	-0.0068501	0.18369	0.86159	YAN_ESCAPE_FROM_ANOIKIS
PID_LIS1_PATHWAY	SET	27	-0.1667	-0.0063319	0.15326	0.86162	PID_LIS1_PATHWAY
GOBP_TONIC_SMOOTH_MUSCLE_CON,,,	SET	11	-0.30979	-0.0075138	0.2848	0.86164	GOBP_TONIC_SMOOTH_MUSCLE_CONTRACTION
GOBP_CORTICOSPINAL_TRACT_MOR,,,	SET	7	-0.36102	-0.0069859	0.33187	0.86165	GOBP_CORTICOSPINAL_TRACT_MORPHOGENESIS
GOBP_NEGATIVE_REGULATION_OF_,,,455	SET	70	-0.1113	-0.0067994	0.10232	0.86165	GOBP_NEGATIVE_REGULATION_OF_NEURON_DIFFERENTIATION
GOCC_HIPPOCAMPAL_MOSSY_FIBER,,,	SET	41	-0.15091	-0.0070611	0.13872	0.86167	GOCC_HIPPOCAMPAL_MOSSY_FIBER_TO_CA3_SYNAPSE
VANOEVELEN_MYOGENESIS_SIN3A_,,,	SET	216	-0.056011	-0.005987	0.051481	0.8617	VANOEVELEN_MYOGENESIS_SIN3A_TARGETS
GOBP_BONE_CELL_DEVELOPMENT	SET	39	-0.16051	-0.0073249	0.14752	0.86171	GOBP_BONE_CELL_DEVELOPMENT
GOCC_TRANSCRIPTION_FACTOR_TF,,,3	SET	11	-0.24379	-0.0059131	0.22396	0.86181	GOCC_TRANSCRIPTION_FACTOR_TFIIH_HOLO_COMPLEX
BLANCO_MELO_COVID19_SARS_COV,,,9	SET	13	-0.28437	-0.0074978	0.26095	0.86208	BLANCO_MELO_COVID19_SARS_COV_2_LOW_MOI_INFECTION_A594_ACE2_EXPRESSING_CELLS_DN
FARMER_BREAST_CANCER_CLUSTER,,,8	SET	6	-0.51726	-0.0092671	0.47465	0.86208	FARMER_BREAST_CANCER_CLUSTER_8
GOBP_POSITIVE_REGULATION_OF_,,,653	SET	195	-0.062799	-0.0063815	0.057611	0.86215	GOBP_POSITIVE_REGULATION_OF_PROTEIN_CATABOLIC_PROCESS
STEINER_ERYTHROCYTE_MEMBRANE,,,	SET	14	-0.21146	-0.0057858	0.19395	0.8622	STEINER_ERYTHROCYTE_MEMBRANE_GENES
GOBP_REGULATION_OF_SYSTEMIC_,,,1	SET	83	-0.10284	-0.0068382	0.094314	0.86221	GOBP_REGULATION_OF_SYSTEMIC_ARTERIAL_BLOOD_PRESSURE
LIU_SOX4_TARGETS_UP	SET	131	-0.08259	-0.0068907	0.07569	0.86239	LIU_SOX4_TARGETS_UP
GOBP_REGULATION_OF_T_CELL_AC,,,2	SET	6	-0.40012	-0.0071685	0.36668	0.8624	GOBP_REGULATION_OF_T_CELL_ACTIVATION_VIA_T_CELL_RECEPTOR_CONTACT_WITH_ANTIGEN_BOUND_TO_MHC_MOLECULE_ON_ANTIGEN_PRESENTING_CELL
GOMF_NAD_DEPENDENT_HISTONE_D,,,	SET	5	-0.37322	-0.0061042	0.34203	0.8624	GOMF_NAD_DEPENDENT_HISTONE_DEACETYLASE_ACTIVITY
GOMF_E_BOX_BINDING	SET	47	-0.14763	-0.0073945	0.13528	0.86242	GOMF_E_BOX_BINDING
LASTOWSKA_NEUROBLASTOMA_COPY,,,2	SET	177	-0.071246	-0.006901	0.065266	0.86249	LASTOWSKA_NEUROBLASTOMA_COPY_NUMBER_UP
GOBP_CELL_PROLIFERATION_IN_B,,,	SET	7	-0.42177	-0.0081616	0.38633	0.86252	GOBP_CELL_PROLIFERATION_IN_BONE_MARROW
REACTOME_BETA_OXIDATION_OF_L,,,	SET	5	-0.35781	-0.005852	0.32774	0.86252	REACTOME_BETA_OXIDATION_OF_LAUROYL_COA_TO_DECANOYL_COA_COA
GOBP_L_ARGININE_TRANSMEMBRAN,,,	SET	14	-0.26819	-0.0073379	0.24557	0.8626	GOBP_L_ARGININE_TRANSMEMBRANE_TRANSPORT
GOMF_CYTOKINE_RECEPTOR_ACTIV,,,	SET	83	-0.10349	-0.0068818	0.094723	0.8627	GOMF_CYTOKINE_RECEPTOR_ACTIVITY
JAZAG_TGFB1_SIGNALING_VIA_SM,,,1	SET	60	-0.11071	-0.0062629	0.10127	0.86283	JAZAG_TGFB1_SIGNALING_VIA_SMAD4_DN
GOBP_POSITIVE_REGULATION_OF_,,,658	SET	45	-0.12647	-0.0061986	0.11566	0.86289	GOBP_POSITIVE_REGULATION_OF_PROTEIN_DEPHOSPHORYLATION
WP_PHOTODYNAMIC_THERAPYINDUC,,,1	SET	49	-0.12287	-0.0062833	0.11234	0.86294	WP_PHOTODYNAMIC_THERAPYINDUCED_AP1_SURVIVAL_SIGNALING
GOBP_REGULATION_OF_HAIR_FOLL,,,	SET	19	-0.20672	-0.0065882	0.18897	0.86299	GOBP_REGULATION_OF_HAIR_FOLLICLE_DEVELOPMENT
PID_PRL_SIGNALING_EVENTS_PAT,,,	SET	23	-0.17919	-0.0062826	0.16381	0.86299	PID_PRL_SIGNALING_EVENTS_PATHWAY
GOBP_HEMATOPOIETIC_STEM_CELL,,,5	SET	31	-0.16598	-0.0067546	0.15169	0.86306	GOBP_HEMATOPOIETIC_STEM_CELL_PROLIFERATION
KEGG_PROGESTERONE_MEDIATED_O,,,	SET	80	-0.094496	-0.0061696	0.086341	0.86311	KEGG_PROGESTERONE_MEDIATED_OOCYTE_MATURATION
GOBP_ADENOHYPOPHYSIS_DEVELOP,,,	SET	16	-0.22843	-0.0066811	0.20864	0.86319	GOBP_ADENOHYPOPHYSIS_DEVELOPMENT
REACTOME_SYNTHESIS_OF_IP2_IP,,,	SET	13	-0.22019	-0.0058057	0.20113	0.86319	REACTOME_SYNTHESIS_OF_IP2_IP_AND_INS_IN_THE_CYTOSOL
GOCC_SMALL_RIBOSOMAL_SUBUNIT	SET	67	-0.096123	-0.0057454	0.087797	0.8632	GOCC_SMALL_RIBOSOMAL_SUBUNIT
NIKOLSKY_BREAST_CANCER_12Q13,,,	SET	45	-0.19646	-0.0096292	0.17944	0.86321	NIKOLSKY_BREAST_CANCER_12Q13_Q21_AMPLICON
GOBP_VASCULAR_ASSOCIATED_SMO,,,3	SET	28	-0.18095	-0.006999	0.16521	0.86328	GOBP_VASCULAR_ASSOCIATED_SMOOTH_MUSCLE_CELL_DIFFERENTIATION
GOBP_NEGATIVE_REGULATION_OF_,,,313	SET	11	-0.27335	-0.0066302	0.24957	0.8633	GOBP_NEGATIVE_REGULATION_OF_INTERFERON_BETA_PRODUCTION
GOBP_STOMACH_DEVELOPMENT	SET	5	-0.3372	-0.005515	0.30785	0.86331	GOBP_STOMACH_DEVELOPMENT
GOBP_REGULATION_OF_XENOPHAGY	SET	8	-0.27497	-0.0056881	0.25103	0.86332	GOBP_REGULATION_OF_XENOPHAGY
GOBP_SUGAR_MEDIATED_SIGNALIN,,,	SET	7	-0.30867	-0.0059729	0.28178	0.86332	GOBP_SUGAR_MEDIATED_SIGNALING_PATHWAY
SETLUR_PROSTATE_CANCER_TMPRS,,,2	SET	67	-0.11246	-0.0067215	0.10263	0.86339	SETLUR_PROSTATE_CANCER_TMPRSS2_ERG_FUSION_UP
KANG_AR_TARGETS_DN	SET	18	-0.2143	-0.0066478	0.19549	0.86351	KANG_AR_TARGETS_DN
REACTOME_MUSCARINIC_ACETYLCH,,,	SET	5	-0.47387	-0.0077503	0.4322	0.86355	REACTOME_MUSCARINIC_ACETYLCHOLINE_RECEPTORS
GOBP_NEGATIVE_REGULATION_OF_,,,399	SET	8	-0.31324	-0.0064797	0.28567	0.86356	GOBP_NEGATIVE_REGULATION_OF_MESENCHYMAL_CELL_APOPTOTIC_PROCESS
GOBP_CARBOHYDRATE_CATABOLIC_,,,	SET	151	-0.069915	-0.0062593	0.063746	0.86362	GOBP_CARBOHYDRATE_CATABOLIC_PROCESS
HASLINGER_B_CLL_WITH_11Q23_D,,,	SET	21	-0.17816	-0.0059691	0.16242	0.86365	HASLINGER_B_CLL_WITH_11Q23_DELETION
GOBP_RESPONSE_TO_LIPID	SET	855	-0.031707	-0.0066252	0.028905	0.86366	GOBP_RESPONSE_TO_LIPID
GOBP_MUSCLE_CONTRACTION	SET	322	-0.051686	-0.006726	0.047117	0.86367	GOBP_MUSCLE_CONTRACTION
JU_AGING_TERC_TARGETS_UP	SET	6	-0.3908	-0.0070015	0.35625	0.86367	JU_AGING_TERC_TARGETS_UP
GOCC_CATALYTIC_STEP_2_SPLICE,,,	SET	83	-0.087216	-0.0057996	0.079492	0.86371	GOCC_CATALYTIC_STEP_2_SPLICEOSOME
GOBP_BLOOD_COAGULATION_INTRI,,,	SET	6	-0.41504	-0.0074357	0.37826	0.86372	GOBP_BLOOD_COAGULATION_INTRINSIC_PATHWAY
GOBP_INFLAMMATORY_RESPONSE	SET	746	-0.034718	-0.0067968	0.031639	0.86374	GOBP_INFLAMMATORY_RESPONSE
GOCC_DENDRITIC_SPINE_HEAD	SET	7	-0.37557	-0.0072676	0.34172	0.86412	GOCC_DENDRITIC_SPINE_HEAD
GOMF_MHC_CLASS_IB_PROTEIN_BI,,,	SET	7	-0.41819	-0.0080923	0.3805	0.86412	GOMF_MHC_CLASS_IB_PROTEIN_BINDING
GOBP_REGULATION_OF_PROTEIN_M,,,3	SET	1392	-0.024805	-0.0065131	0.022564	0.86418	GOBP_REGULATION_OF_PROTEIN_MODIFICATION_PROCESS
WANG_LMO4_TARGETS_UP	SET	330	-0.049039	-0.0064589	0.044607	0.86418	WANG_LMO4_TARGETS_UP
MARKS_HDAC_TARGETS_DN	SET	14	-0.22877	-0.0062594	0.20805	0.86424	MARKS_HDAC_TARGETS_DN
GOMF_PHOSPHOPROTEIN_PHOSPHAT,,,	SET	162	-0.071382	-0.0066174	0.064911	0.86426	GOMF_PHOSPHOPROTEIN_PHOSPHATASE_ACTIVITY
SU_LIVER	SET	54	-0.12155	-0.0065249	0.11051	0.86431	SU_LIVER
GOBP_REGULATION_OF_MULTICELL,,,1	SET	1309	-0.026441	-0.0067485	0.024036	0.86434	GOBP_REGULATION_OF_MULTICELLULAR_ORGANISMAL_DEVELOPMENT
GOCC_PHOTORECEPTOR_CONNECTIN,,,	SET	39	-0.14343	-0.0065456	0.13032	0.86446	GOCC_PHOTORECEPTOR_CONNECTING_CILIUM
PID_IGF1_PATHWAY	SET	29	-0.16335	-0.0064302	0.1484	0.86449	PID_IGF1_PATHWAY
REACTOME_TRAFFICKING_OF_AMPA,,,	SET	28	-0.16812	-0.0065027	0.15268	0.86456	REACTOME_TRAFFICKING_OF_AMPA_RECEPTORS
BIOCARTA_FXR_PATHWAY	SET	7	-0.3625	-0.0070147	0.32907	0.86468	BIOCARTA_FXR_PATHWAY
GOCC_HIPPOCAMPAL_MOSSY_FIBER	SET	5	-0.33312	-0.0054483	0.30235	0.86472	GOCC_HIPPOCAMPAL_MOSSY_FIBER
GOBP_ACTIVATION_OF_STORE_OPE,,,	SET	5	-0.42648	-0.0069751	0.38695	0.86479	GOBP_ACTIVATION_OF_STORE_OPERATED_CALCIUM_CHANNEL_ACTIVITY
GOBP_MULTIVESICULAR_BODY_ORG,,,	SET	32	-0.15493	-0.0064059	0.14055	0.86483	GOBP_MULTIVESICULAR_BODY_ORGANIZATION
REACTOME_RSK_ACTIVATION	SET	5	-0.39041	-0.0063853	0.35418	0.86483	REACTOME_RSK_ACTIVATION
REACTOME_CONVERSION_FROM_APC,,,	SET	20	-0.16751	-0.0054773	0.15192	0.8649	REACTOME_CONVERSION_FROM_APC_C_CDC20_TO_APC_C_CDH1_IN_LATE_ANAPHASE
GOBP_NOTCH_RECEPTOR_PROCESSI,,,	SET	9	-0.2683	-0.0058866	0.24329	0.86494	GOBP_NOTCH_RECEPTOR_PROCESSING
GOBP_PURINE_DEOXYRIBONUCLEOS,,,2	SET	6	-0.40251	-0.0072113	0.36498	0.86494	GOBP_PURINE_DEOXYRIBONUCLEOSIDE_MONOPHOSPHATE_CATABOLIC_PROCESS
KEGG_TRYPTOPHAN_METABOLISM	SET	37	-0.15473	-0.0068784	0.14027	0.86501	KEGG_TRYPTOPHAN_METABOLISM
GOBP_AORTA_SMOOTH_MUSCLE_TIS,,,	SET	4	-0.48852	-0.0071466	0.44277	0.86505	GOBP_AORTA_SMOOTH_MUSCLE_TISSUE_MORPHOGENESIS
GOCC_HRD1P_UBIQUITIN_LIGASE_,,,	SET	6	-0.33207	-0.0059492	0.30092	0.86509	GOCC_HRD1P_UBIQUITIN_LIGASE_ERAD_L_COMPLEX
NADELLA_PRKAR1A_TARGETS_DN	SET	7	-0.36119	-0.0069892	0.32728	0.86511	NADELLA_PRKAR1A_TARGETS_DN
REACTOME_GRB2_SOS_PROVIDES_L,,,	SET	15	-0.2375	-0.0067262	0.21502	0.86531	REACTOME_GRB2_SOS_PROVIDES_LINKAGE_TO_MAPK_SIGNALING_FOR_INTEGRINS
GOBP_REGULATION_OF_GLYCOGEN_,,,2	SET	32	-0.15696	-0.0064896	0.14197	0.86553	GOBP_REGULATION_OF_GLYCOGEN_METABOLIC_PROCESS
FUJII_YBX1_TARGETS_DN	SET	185	-0.065239	-0.0064589	0.059003	0.86556	FUJII_YBX1_TARGETS_DN
GOBP_POSITIVE_REGULATION_OF_,,,785	SET	148	-0.074866	-0.0066362	0.067711	0.86556	GOBP_POSITIVE_REGULATION_OF_SYNAPTIC_TRANSMISSION
GOBP_DETECTION_OF_STIMULUS	SET	518	-0.047708	-0.0078321	0.043147	0.86557	GOBP_DETECTION_OF_STIMULUS
KOHN_EMT_EPITHELIAL	SET	22	-0.18486	-0.0063392	0.16714	0.86564	KOHN_EMT_EPITHELIAL
GOMF_VOLTAGE_GATED_CALCIUM_C,,,1	SET	51	-0.14084	-0.0073476	0.12725	0.86581	GOMF_VOLTAGE_GATED_CALCIUM_CHANNEL_ACTIVITY
GOMF_GLYCINE_N_ACYLTRANSFERA,,,	SET	4	-0.59334	-0.0086799	0.53598	0.86585	GOMF_GLYCINE_N_ACYLTRANSFERASE_ACTIVITY
GOBP_NEGATIVE_REGULATION_OF_,,,625	SET	3	-0.62334	-0.0078973	0.56272	0.866	GOBP_NEGATIVE_REGULATION_OF_SOMATIC_STEM_CELL_POPULATION_MAINTENANCE
REACTOME_PENTOSE_PHOSPHATE_P,,,	SET	12	-0.26717	-0.006768	0.24102	0.86617	REACTOME_PENTOSE_PHOSPHATE_PATHWAY
FOSTER_KDM1A_TARGETS_DN	SET	195	-0.059141	-0.0060097	0.053346	0.86619	FOSTER_KDM1A_TARGETS_DN
GOBP_NEGATIVE_REGULATION_OF_,,,649	SET	8	-0.25501	-0.0052751	0.22992	0.8663	GOBP_NEGATIVE_REGULATION_OF_TELOMERE_CAPPING
GOMF_MONOATOMIC_CATION_CHANN,,,	SET	307	-0.055464	-0.0070505	0.049996	0.86636	GOMF_MONOATOMIC_CATION_CHANNEL_ACTIVITY
REACTOME_MAPK_TARGETS_NUCLEA,,,	SET	29	-0.1585	-0.0062391	0.14285	0.8664	REACTOME_MAPK_TARGETS_NUCLEAR_EVENTS_MEDIATED_BY_MAP_KINASES
WP_RAC1PAK1P38MMP2_PATHWAY	SET	66	-0.11026	-0.0065413	0.099366	0.86642	WP_RAC1PAK1P38MMP2_PATHWAY
GOBP_NOTCH_SIGNALING_PATHWAY	SET	166	-0.074256	-0.0069675	0.066892	0.86651	GOBP_NOTCH_SIGNALING_PATHWAY
REACTOME_RHOF_GTPASE_CYCLE	SET	39	-0.14247	-0.0065018	0.12832	0.86654	REACTOME_RHOF_GTPASE_CYCLE
GOBP_ACTIVATION_OF_PROTEIN_K,,,1	SET	104	-0.092808	-0.0069043	0.083583	0.86657	GOBP_ACTIVATION_OF_PROTEIN_KINASE_ACTIVITY
GOMF_CALCIUM_SENSITIVE_GUANY,,,	SET	5	-0.39293	-0.0064265	0.35378	0.86663	GOMF_CALCIUM_SENSITIVE_GUANYLATE_CYCLASE_ACTIVATOR_ACTIVITY
GOBP_INTERNEURON_MIGRATION_F,,,	SET	7	-0.4042	-0.0078215	0.36392	0.86664	GOBP_INTERNEURON_MIGRATION_FROM_THE_SUBPALLIUM_TO_THE_CORTEX
GOBP_NUCLEOTIDE_PHOSPHORYLAT,,,	SET	98	-0.086234	-0.0062284	0.077641	0.86664	GOBP_NUCLEOTIDE_PHOSPHORYLATION
GOBP_POSITIVE_REGULATION_OF_,,,506	SET	5	-0.52462	-0.0085803	0.47208	0.86677	GOBP_POSITIVE_REGULATION_OF_MITOPHAGY
GOBP_REGULATION_OF_TRANSLATI,,,3	SET	74	-0.10474	-0.006578	0.094153	0.86702	GOBP_REGULATION_OF_TRANSLATIONAL_INITIATION
GOBP_NEGATIVE_REGULATION_OF_,,,328	SET	42	-0.13135	-0.00622	0.11807	0.86703	GOBP_NEGATIVE_REGULATION_OF_INTRACELLULAR_PROTEIN_TRANSPORT
GOBP_MESODERMAL_CELL_FATE_SP,,,	SET	13	-0.25402	-0.0066976	0.2283	0.86706	GOBP_MESODERMAL_CELL_FATE_SPECIFICATION
REACTOME_TP53_REGULATES_TRAN,,,6	SET	61	-0.11096	-0.006329	0.099705	0.8671	REACTOME_TP53_REGULATES_TRANSCRIPTION_OF_DNA_REPAIR_GENES
BANDRES_RESPONSE_TO_CARMUSTI,,,8	SET	18	-0.18186	-0.0056416	0.16336	0.8672	BANDRES_RESPONSE_TO_CARMUSTIN_WITHOUT_MGMT_48HR_UP
FEVR_CTNNB1_TARGETS_UP	SET	660	-0.035799	-0.006608	0.032155	0.86721	FEVR_CTNNB1_TARGETS_UP
GOBP_PROTEIN_LOCALIZATION_TO,,,38	SET	293	-0.05141	-0.0063868	0.046161	0.86729	GOBP_PROTEIN_LOCALIZATION_TO_NUCLEUS
GOBP_RESPONSE_TO_CADMIUM_ION	SET	50	-0.12704	-0.0065627	0.11405	0.86733	GOBP_RESPONSE_TO_CADMIUM_ION
GOBP_REGULATION_OF_HEART_RAT,,,2	SET	6	-0.39402	-0.0070592	0.35352	0.86748	GOBP_REGULATION_OF_HEART_RATE_BY_CHEMICAL_SIGNAL
GOBP_LIPID_EXPORT_FROM_CELL	SET	47	-0.13159	-0.006591	0.11801	0.86758	GOBP_LIPID_EXPORT_FROM_CELL
GOBP_PROTEIN_TARGETING_TO_ME,,,	SET	115	-0.079177	-0.0061921	0.070977	0.86768	GOBP_PROTEIN_TARGETING_TO_MEMBRANE
GOBP_NEGATIVE_REGULATION_OF_,,,21	SET	9	-0.32053	-0.0070326	0.28729	0.86772	GOBP_NEGATIVE_REGULATION_OF_AMYLOID_BETA_CLEARANCE
GOBP_PURINERGIC_NUCLEOTIDE_R,,,	SET	28	-0.19028	-0.0073601	0.1705	0.86778	GOBP_PURINERGIC_NUCLEOTIDE_RECEPTOR_SIGNALING_PATHWAY
GOBP_CAVEOLIN_MEDIATED_ENDOC,,,	SET	11	-0.28447	-0.0068998	0.25488	0.8678	GOBP_CAVEOLIN_MEDIATED_ENDOCYTOSIS
GOBP_POSITIVE_REGULATION_OF_,,,742	SET	40	-0.15205	-0.0070273	0.13623	0.8678	GOBP_POSITIVE_REGULATION_OF_SIGNALING_RECEPTOR_ACTIVITY
GOBP_REGULATION_OF_T_HELPER_,,,1	SET	19	-0.21525	-0.0068601	0.19282	0.86785	GOBP_REGULATION_OF_T_HELPER_17_CELL_DIFFERENTIATION
HOLLEMAN_DAUNORUBICIN_B_ALL_,,,2	SET	10	-0.25778	-0.0059617	0.23092	0.86785	HOLLEMAN_DAUNORUBICIN_B_ALL_UP
WP_SARSCOV2_AND_COVID19_PATH,,,	SET	8	-0.34737	-0.0071859	0.31106	0.86794	WP_SARSCOV2_AND_COVID19_PATHWAY
GOBP_ANATOMICAL_STRUCTURE_RE,,,	SET	16	-0.24136	-0.0070594	0.21593	0.86816	GOBP_ANATOMICAL_STRUCTURE_REGRESSION
WP_PROSTAGLANDIN_SIGNALING	SET	31	-0.17167	-0.0069864	0.15358	0.86816	WP_PROSTAGLANDIN_SIGNALING
SCHAVOLT_TARGETS_OF_TP53_AND,,,	SET	15	-0.22793	-0.006455	0.20382	0.86827	SCHAVOLT_TARGETS_OF_TP53_AND_TP63
GOCC_POSTSYNAPTIC_ENDOSOME	SET	14	-0.25854	-0.007074	0.23118	0.86828	GOCC_POSTSYNAPTIC_ENDOSOME
GOBP_NEGATIVE_REGULATION_OF_,,,333	SET	20	-0.21021	-0.0068734	0.18787	0.86841	GOBP_NEGATIVE_REGULATION_OF_INTRINSIC_APOPTOTIC_SIGNALING_PATHWAY_BY_P53_CLASS_MEDIATOR
GOBP_NEGATIVE_REGULATION_OF_,,,215	SET	58	-0.12406	-0.0069008	0.11086	0.86843	GOBP_NEGATIVE_REGULATION_OF_EPITHELIAL_CELL_APOPTOTIC_PROCESS
LI_CISPLATIN_RESISTANCE_UP	SET	24	-0.23133	-0.0082848	0.20662	0.86854	LI_CISPLATIN_RESISTANCE_UP
GOMF_TRANSLATION_TERMINATION,,,	SET	6	-0.30014	-0.0053773	0.26794	0.86868	GOMF_TRANSLATION_TERMINATION_FACTOR_ACTIVITY
GOBP_REGULATION_OF_CELLULAR_,,,7	SET	38	-0.14699	-0.0066217	0.13118	0.86875	GOBP_REGULATION_OF_CELLULAR_EXTRAVASATION
GOMF_PROTEIN_PHOSPHATASE_1_B,,,	SET	22	-0.20086	-0.0068878	0.17925	0.86875	GOMF_PROTEIN_PHOSPHATASE_1_BINDING
GOBP_EMBRYONIC_ORGAN_MORPHOG,,,	SET	283	-0.058279	-0.0071174	0.052008	0.86876	GOBP_EMBRYONIC_ORGAN_MORPHOGENESIS
REACTOME_RHOC_GTPASE_CYCLE	SET	71	-0.10947	-0.006735	0.097679	0.86879	REACTOME_RHOC_GTPASE_CYCLE
AMIT_SERUM_RESPONSE_480_MCF1,,,	SET	34	-0.14513	-0.006185	0.12948	0.86883	AMIT_SERUM_RESPONSE_480_MCF10A
GOMF_MONOATOMIC_ANION_SODIUM,,,	SET	16	-0.24732	-0.0072338	0.22065	0.86883	GOMF_MONOATOMIC_ANION_SODIUM_SYMPORTER_ACTIVITY
REACTOME_GLYCEROPHOSPHOLIPID,,,2	SET	7	-0.35209	-0.0068132	0.31393	0.86896	REACTOME_GLYCEROPHOSPHOLIPID_CATABOLISM
GOBP_FRUCTOSE_2_6_BISPHOSPHA,,,	SET	4	-0.36466	-0.0053346	0.32475	0.86925	GOBP_FRUCTOSE_2_6_BISPHOSPHATE_METABOLIC_PROCESS
GOMF_FRUCTOSE_2_6_BISPHOSPHA,,,	SET	4	-0.36466	-0.0053346	0.32475	0.86925	GOMF_FRUCTOSE_2_6_BISPHOSPHATE_2_PHOSPHATASE_ACTIVITY
GOBP_NEGATIVE_REGULATION_OF_,,,606	SET	30	-0.17577	-0.0070368	0.15645	0.86937	GOBP_NEGATIVE_REGULATION_OF_SIGNAL_TRANSDUCTION_BY_P53_CLASS_MEDIATOR
GOBP_POSITIVE_REGULATION_OF_,,,739	SET	5	-0.35204	-0.0057577	0.31335	0.86938	GOBP_POSITIVE_REGULATION_OF_SENSORY_PERCEPTION_OF_PAIN
GOBP_REGULATION_OF_TRANSLATI,,,6	SET	10	-0.25969	-0.0060058	0.23108	0.86944	GOBP_REGULATION_OF_TRANSLATIONAL_TERMINATION
GOBP_POSITIVE_REGULATION_OF_,,,871	SET	5	-0.40318	-0.006594	0.35869	0.86949	GOBP_POSITIVE_REGULATION_OF_VASCULAR_ASSOCIATED_SMOOTH_MUSCLE_CELL_DIFFERENTIATION
GENTILE_UV_RESPONSE_CLUSTER_,,,1	SET	17	-0.24204	-0.0072971	0.2153	0.86953	GENTILE_UV_RESPONSE_CLUSTER_D1
GOBP_DETECTION_OF_ABIOTIC_ST,,,	SET	131	-0.083588	-0.006974	0.074343	0.86956	GOBP_DETECTION_OF_ABIOTIC_STIMULUS
GOBP_POSITIVE_REGULATION_OF_,,,676	SET	98	-0.088886	-0.00642	0.079055	0.86956	GOBP_POSITIVE_REGULATION_OF_PROTEIN_LOCALIZATION_TO_MEMBRANE
GOBP_REGULATION_OF_CILIUM_DE,,,	SET	27	-0.17503	-0.0066482	0.15566	0.86957	GOBP_REGULATION_OF_CILIUM_DEPENDENT_CELL_MOTILITY
REACTOME_INTEGRATION_OF_PROV,,,	SET	9	-0.31967	-0.0070138	0.28426	0.86961	REACTOME_INTEGRATION_OF_PROVIRUS
GOBP_CHIASMA_ASSEMBLY	SET	6	-0.3512	-0.006292	0.31201	0.86983	GOBP_CHIASMA_ASSEMBLY
OHGUCHI_LIVER_HNF4A_TARGETS_,,,1	SET	154	-0.076285	-0.0068965	0.067751	0.8699	OHGUCHI_LIVER_HNF4A_TARGETS_DN
GOCC_DYSTROGLYCAN_COMPLEX	SET	7	-0.36317	-0.0070275	0.3225	0.86993	GOCC_DYSTROGLYCAN_COMPLEX
KEGG_DILATED_CARDIOMYOPATHY	SET	85	-0.10378	-0.0069835	0.09215	0.86996	KEGG_DILATED_CARDIOMYOPATHY
GOBP_SKELETAL_MUSCLE_SATELLI,,,1	SET	8	-0.35284	-0.0072989	0.31321	0.87002	GOBP_SKELETAL_MUSCLE_SATELLITE_CELL_ACTIVATION
KEGG_PENTOSE_AND_GLUCURONATE,,,	SET	24	-0.24297	-0.0087017	0.21567	0.87003	KEGG_PENTOSE_AND_GLUCURONATE_INTERCONVERSIONS
WP_SARSCOV2_INNATE_IMMUNITY_,,,	SET	60	-0.11946	-0.0067583	0.10603	0.87005	WP_SARSCOV2_INNATE_IMMUNITY_EVASION_AND_CELLSPECIFIC_IMMUNE_RESPONSE
WUNDER_INFLAMMATORY_RESPONSE,,,2	SET	60	-0.11914	-0.0067401	0.10572	0.87012	WUNDER_INFLAMMATORY_RESPONSE_AND_CHOLESTEROL_UP
GOMF_INTERLEUKIN_12_RECEPTOR,,,	SET	5	-0.43477	-0.0071108	0.38559	0.87024	GOMF_INTERLEUKIN_12_RECEPTOR_BINDING
GOBP_REGULATION_OF_MEMBRANE_,,,13	SET	6	-0.43449	-0.0077842	0.38528	0.87027	GOBP_REGULATION_OF_MEMBRANE_TUBULATION
AMIT_EGF_RESPONSE_240_MCF10A	SET	21	-0.19719	-0.0066065	0.17481	0.87033	AMIT_EGF_RESPONSE_240_MCF10A
VERHAAK_GLIOBLASTOMA_NEURAL	SET	118	-0.080908	-0.0064089	0.071722	0.87035	VERHAAK_GLIOBLASTOMA_NEURAL
GOBP_PENETRATION_OF_ZONA_PEL,,,	SET	9	-0.29659	-0.0065074	0.2628	0.87046	GOBP_PENETRATION_OF_ZONA_PELLUCIDA
GOBP_REGULATION_OF_HELICASE_,,,	SET	11	-0.21512	-0.0052177	0.1906	0.87046	GOBP_REGULATION_OF_HELICASE_ACTIVITY
GOMF_SODIUM_PHOSPHATE_SYMPOR,,,	SET	13	-0.28297	-0.0074608	0.25065	0.87052	GOMF_SODIUM_PHOSPHATE_SYMPORTER_ACTIVITY
GOCC_AMPA_GLUTAMATE_RECEPTOR,,,	SET	23	-0.19211	-0.0067356	0.1701	0.87063	GOCC_AMPA_GLUTAMATE_RECEPTOR_COMPLEX
REACTOME_NEGATIVE_REGULATION,,,2	SET	32	-0.16029	-0.0066274	0.14192	0.87064	REACTOME_NEGATIVE_REGULATION_OF_FGFR1_SIGNALING
GOBP_ENDOTHELIAL_CELL_MIGRAT,,,	SET	210	-0.064202	-0.0067676	0.056834	0.87068	GOBP_ENDOTHELIAL_CELL_MIGRATION
GOBP_REGULATION_OF_ENDOPEPTI,,,	SET	299	-0.055768	-0.0069976	0.049335	0.87084	GOBP_REGULATION_OF_ENDOPEPTIDASE_ACTIVITY
BIOCARTA_CREM_PATHWAY	SET	6	-0.35131	-0.006294	0.31071	0.87089	BIOCARTA_CREM_PATHWAY
HOEBEKE_LYMPHOID_STEM_CELL_UP	SET	90	-0.10621	-0.007353	0.093933	0.8709	HOEBEKE_LYMPHOID_STEM_CELL_UP
REACTOME_CHL1_INTERACTIONS	SET	8	-0.35639	-0.0073723	0.31517	0.87091	REACTOME_CHL1_INTERACTIONS
GOBP_NEGATIVE_REGULATION_OF_,,,316	SET	7	-0.37094	-0.007178	0.32801	0.87094	GOBP_NEGATIVE_REGULATION_OF_INTERLEUKIN_13_PRODUCTION
GOBP_TRNA_MODIFICATION	SET	91	-0.090222	-0.0062806	0.079765	0.87098	GOBP_TRNA_MODIFICATION
SHIN_B_CELL_LYMPHOMA_CLUSTER,,,3	SET	28	-0.18084	-0.006995	0.15984	0.87105	SHIN_B_CELL_LYMPHOMA_CLUSTER_3
GOBP_REGULATION_OF_COLLAGEN_,,,1	SET	7	-0.31074	-0.006013	0.27451	0.87117	GOBP_REGULATION_OF_COLLAGEN_FIBRIL_ORGANIZATION
KEGG_CYTOKINE_CYTOKINE_RECEP,,,	SET	240	-0.065904	-0.0074207	0.058212	0.87121	KEGG_CYTOKINE_CYTOKINE_RECEPTOR_INTERACTION
GOBP_CD8_POSITIVE_ALPHA_BETA,,,2	SET	15	-0.24753	-0.0070103	0.21857	0.87129	GOBP_CD8_POSITIVE_ALPHA_BETA_T_CELL_DIFFERENTIATION
GOBP_NEGATIVE_REGULATION_OF_,,,324	SET	7	-0.3676	-0.0071134	0.32455	0.87131	GOBP_NEGATIVE_REGULATION_OF_INTERLEUKIN_5_PRODUCTION
GOBP_ESTABLISHMENT_OR_MAINTE,,,1	SET	54	-0.12591	-0.0067586	0.11116	0.87133	GOBP_ESTABLISHMENT_OR_MAINTENANCE_OF_BIPOLAR_CELL_POLARITY
GOBP_CILIUM_ORGANIZATION	SET	401	-0.044762	-0.0064864	0.039511	0.87137	GOBP_CILIUM_ORGANIZATION
GOBP_PLATELET_DEGRANULATION	SET	8	-0.37748	-0.0078086	0.33317	0.87138	GOBP_PLATELET_DEGRANULATION
MATZUK_SPERMATOZOA	SET	109	-0.086901	-0.0066175	0.076696	0.8714	MATZUK_SPERMATOZOA
GOBP_POSTSYNAPTIC_MEMBRANE_O,,,	SET	33	-0.14754	-0.0061947	0.1302	0.87143	GOBP_POSTSYNAPTIC_MEMBRANE_ORGANIZATION
KEGG_GLYCOSPHINGOLIPID_BIOSY,,,2	SET	13	-0.25019	-0.0065967	0.22076	0.87145	KEGG_GLYCOSPHINGOLIPID_BIOSYNTHESIS_GLOBO_SERIES
GOMF_HISTONE_DEACETYLASE_REG,,,	SET	5	-0.46298	-0.0075721	0.40841	0.87151	GOMF_HISTONE_DEACETYLASE_REGULATOR_ACTIVITY
GOBP_NEUROTRANSMITTER_RECEPT,,,2	SET	22	-0.20312	-0.0069652	0.17912	0.87159	GOBP_NEUROTRANSMITTER_RECEPTOR_LOCALIZATION_TO_POSTSYNAPTIC_SPECIALIZATION_MEMBRANE
MUNSHI_MULTIPLE_MYELOMA_UP	SET	72	-0.10933	-0.0067734	0.096395	0.87164	MUNSHI_MULTIPLE_MYELOMA_UP
GOMF_COMPLEMENT_COMPONENT_C1,,,	SET	7	-0.3704	-0.0071675	0.32637	0.87178	GOMF_COMPLEMENT_COMPONENT_C1Q_COMPLEX_BINDING
GOBP_NEGATIVE_REGULATION_OF_,,,277	SET	14	-0.26719	-0.0073105	0.23542	0.87179	GOBP_NEGATIVE_REGULATION_OF_HEMATOPOIETIC_PROGENITOR_CELL_DIFFERENTIATION
IKEDA_MIR1_TARGETS_DN	SET	6	-0.45935	-0.0082296	0.40469	0.87182	IKEDA_MIR1_TARGETS_DN
GOMF_DNA_DAMAGE_SENSOR_ACTIV,,,	SET	20	-0.21628	-0.0070718	0.19053	0.87184	GOMF_DNA_DAMAGE_SENSOR_ACTIVITY
GOMF_TRANSLATION_REGULATOR_A,,,1	SET	131	-0.076512	-0.0063836	0.067389	0.87188	GOMF_TRANSLATION_REGULATOR_ACTIVITY
APRELIKOVA_BRCA1_TARGETS	SET	44	-0.1391	-0.0067418	0.12249	0.87194	APRELIKOVA_BRCA1_TARGETS
REACTOME_NEGATIVE_REGULATION,,,3	SET	33	-0.16272	-0.006832	0.14322	0.87205	REACTOME_NEGATIVE_REGULATION_OF_FGFR2_SIGNALING
DAZARD_RESPONSE_TO_UV_NHEK_DN	SET	293	-0.056422	-0.0070095	0.049658	0.87206	DAZARD_RESPONSE_TO_UV_NHEK_DN
WP_TYPE_II_INTERFERON_SIGNAL,,,	SET	35	-0.17378	-0.0075138	0.15291	0.87211	WP_TYPE_II_INTERFERON_SIGNALING
KEGG_LYSINE_DEGRADATION	SET	42	-0.14032	-0.006645	0.12345	0.87216	KEGG_LYSINE_DEGRADATION
GOBP_MESODERMAL_CELL_FATE_CO,,,	SET	18	-0.23322	-0.0072347	0.20506	0.87229	GOBP_MESODERMAL_CELL_FATE_COMMITMENT
GOBP_POSITIVE_REGULATION_OF_,,,463	SET	71	-0.10698	-0.0065817	0.094052	0.87232	GOBP_POSITIVE_REGULATION_OF_MACROAUTOPHAGY
GOMF_ANTIGEN_BINDING	SET	54	-0.1296	-0.0069569	0.11391	0.87239	GOMF_ANTIGEN_BINDING
GOBP_NEGATIVE_REGULATION_OF_,,,676	SET	2	-0.80444	-0.0083218	0.70681	0.87246	GOBP_NEGATIVE_REGULATION_OF_TRIGLYCERIDE_BIOSYNTHETIC_PROCESS
GOCC_LIPID_DROPLET	SET	94	-0.095783	-0.0067762	0.084129	0.87254	GOCC_LIPID_DROPLET
GOMF_PROTEIN_TYROSINE_SERINE,,,	SET	39	-0.15475	-0.007062	0.13589	0.87258	GOMF_PROTEIN_TYROSINE_SERINE_THREONINE_PHOSPHATASE_ACTIVITY
GOCC_ORGANELLE_MEMBRANE_CONT,,,	SET	44	-0.13826	-0.0067011	0.12139	0.87263	GOCC_ORGANELLE_MEMBRANE_CONTACT_SITE
GOBP_REGULATION_OF_RECEPTOR_,,,3	SET	13	-0.23361	-0.0061593	0.20506	0.87268	GOBP_REGULATION_OF_RECEPTOR_CLUSTERING
PID_IL12_2PATHWAY	SET	59	-0.11983	-0.0067225	0.10517	0.87271	PID_IL12_2PATHWAY
FORTSCHEGGER_PHF8_TARGETS_DN	SET	720	-0.034312	-0.006604	0.030098	0.87285	FORTSCHEGGER_PHF8_TARGETS_DN
GOBP_REGULATION_OF_VIRAL_TRA,,,	SET	18	-0.20665	-0.0064105	0.18124	0.87289	GOBP_REGULATION_OF_VIRAL_TRANSCRIPTION
GOBP_CELL_CYCLE_DNA_REPLICAT,,,2	SET	4	-0.37397	-0.0054708	0.3279	0.87296	GOBP_CELL_CYCLE_DNA_REPLICATION_INITIATION
WP_PATHWAYS_OF_NUCLEIC_ACID_,,,	SET	16	-0.21813	-0.0063798	0.19124	0.87297	WP_PATHWAYS_OF_NUCLEIC_ACID_METABOLISM_AND_INNATE_IMMUNE_SENSING
GOBP_ADAPTATION_OF_SIGNALING,,,	SET	19	-0.20818	-0.0066349	0.18246	0.87305	GOBP_ADAPTATION_OF_SIGNALING_PATHWAY
GOCC_ORIGIN_RECOGNITION_COMP,,,	SET	9	-0.22881	-0.0050201	0.20046	0.87314	GOCC_ORIGIN_RECOGNITION_COMPLEX
GOBP_BIOGENIC_AMINE_METABOLI,,,	SET	86	-0.10388	-0.0070311	0.090985	0.87321	GOBP_BIOGENIC_AMINE_METABOLIC_PROCESS
GOBP_ADENYLATE_CYCLASE_ACTIV,,,1	SET	23	-0.2238	-0.0078468	0.19598	0.87326	GOBP_ADENYLATE_CYCLASE_ACTIVATING_ADRENERGIC_RECEPTOR_SIGNALING_PATHWAY
REACTOME_RAF_INDEPENDENT_MAP,,,	SET	22	-0.20086	-0.0068878	0.17589	0.87326	REACTOME_RAF_INDEPENDENT_MAPK1_3_ACTIVATION
HOLLEMAN_ASPARAGINASE_RESIST,,,2	SET	22	-0.19891	-0.006821	0.17416	0.8733	HOLLEMAN_ASPARAGINASE_RESISTANCE_ALL_UP
HAN_SATB1_TARGETS_DN	SET	367	-0.0505	-0.0070072	0.044211	0.87331	HAN_SATB1_TARGETS_DN
GOBP_REGULATION_OF_ISOMERASE,,,	SET	7	-0.35625	-0.0068937	0.31187	0.87333	GOBP_REGULATION_OF_ISOMERASE_ACTIVITY
GOBP_MACROMOLECULE_CATABOLIC,,,	SET	1271	-0.026048	-0.0065582	0.022801	0.87335	GOBP_MACROMOLECULE_CATABOLIC_PROCESS
LI_CISPLATIN_RESISTANCE_DN	SET	27	-0.20316	-0.0077167	0.17779	0.87341	LI_CISPLATIN_RESISTANCE_DN
GOBP_REGULATION_OF_T_CELL_ME,,,1	SET	48	-0.14774	-0.0074779	0.12924	0.8735	GOBP_REGULATION_OF_T_CELL_MEDIATED_CYTOTOXICITY
REACTOME_INSULIN_PROCESSING	SET	24	-0.21242	-0.0076077	0.18579	0.87355	REACTOME_INSULIN_PROCESSING
GOBP_DISTAL_CONVOLUTED_TUBUL,,,	SET	5	-0.44287	-0.0072433	0.38724	0.87361	GOBP_DISTAL_CONVOLUTED_TUBULE_DEVELOPMENT
SUZUKI_AMPLIFIED_IN_ORAL_CAN,,,	SET	17	-0.26038	-0.0078499	0.22753	0.87376	SUZUKI_AMPLIFIED_IN_ORAL_CANCER
GOCC_ENDOPLASMIC_RETICULUM_L,,,	SET	289	-0.056477	-0.0069689	0.049335	0.87384	GOCC_ENDOPLASMIC_RETICULUM_LUMEN
GOMF_3_HYDROXYACYL_COA_DEHYD,,,1	SET	4	-0.64495	-0.009435	0.56338	0.87385	GOMF_3_HYDROXYACYL_COA_DEHYDRATASE_ACTIVITY
REACTOME_REGULATION_OF_GENE_,,,1	SET	11	-0.29486	-0.0071518	0.25733	0.87406	REACTOME_REGULATION_OF_GENE_EXPRESSION_BY_HYPOXIA_INDUCIBLE_FACTOR
GOBP_B_CELL_ACTIVATION_INVOL,,,	SET	85	-0.10439	-0.0070242	0.091052	0.87419	GOBP_B_CELL_ACTIVATION_INVOLVED_IN_IMMUNE_RESPONSE
GOBP_REGULATION_OF_ENDOPLASM,,,3	SET	28	-0.16283	-0.0062983	0.14199	0.87426	GOBP_REGULATION_OF_ENDOPLASMIC_RETICULUM_UNFOLDED_PROTEIN_RESPONSE
GAVIN_FOXP3_TARGETS_CLUSTER_,,,5	SET	84	-0.10684	-0.0071472	0.09314	0.87433	GAVIN_FOXP3_TARGETS_CLUSTER_P7
XIE_LT_HSC_S1PR3_OE_UP	SET	28	-0.18474	-0.0071458	0.16105	0.87433	XIE_LT_HSC_S1PR3_OE_UP
GOBP_POSITIVE_REGULATION_OF_,,,245	SET	5	-0.38544	-0.006304	0.33596	0.87436	GOBP_POSITIVE_REGULATION_OF_ENAMEL_MINERALIZATION
GOBP_GLOMERULAR_EPITHELIUM_D,,,	SET	24	-0.20734	-0.0074256	0.18066	0.87443	GOBP_GLOMERULAR_EPITHELIUM_DEVELOPMENT
REACTOME_ATF6_ATF6_ALPHA_ACT,,,2	SET	10	-0.29915	-0.0069183	0.2606	0.87449	REACTOME_ATF6_ATF6_ALPHA_ACTIVATES_CHAPERONE_GENES
LU_TUMOR_ENDOTHELIAL_MARKERS,,,2	SET	19	-0.23389	-0.007454	0.20373	0.87451	LU_TUMOR_ENDOTHELIAL_MARKERS_UP
GOBP_HISTONE_MODIFICATION	SET	434	-0.044867	-0.0067577	0.039081	0.87452	GOBP_HISTONE_MODIFICATION
REACTOME_BH3_ONLY_PROTEINS_A,,,	SET	9	-0.35315	-0.0077482	0.30742	0.87466	REACTOME_BH3_ONLY_PROTEINS_ASSOCIATE_WITH_AND_INACTIVATE_ANTI_APOPTOTIC_BCL_2_MEMBERS
GOBP_ANIMAL_ORGAN_MORPHOGENE,,,	SET	987	-0.032226	-0.007208	0.02805	0.87469	GOBP_ANIMAL_ORGAN_MORPHOGENESIS
GOBP_REGULATION_OF_GLUTAMATE,,,2	SET	6	-0.43782	-0.0078438	0.38109	0.87469	GOBP_REGULATION_OF_GLUTAMATE_RECEPTOR_SIGNALING_PATHWAY
GOMF_TRANSMITTER_GATED_CHANN,,,	SET	51	-0.14825	-0.0077341	0.12902	0.87471	GOMF_TRANSMITTER_GATED_CHANNEL_ACTIVITY
GOBP_REGULATION_OF_MONOATOMI,,,4	SET	433	-0.047729	-0.0071807	0.041534	0.87475	GOBP_REGULATION_OF_MONOATOMIC_ION_TRANSMEMBRANE_TRANSPORT
GOBP_REGULATION_OF_GAP_JUNCT,,,	SET	9	-0.37338	-0.0081921	0.32485	0.87479	GOBP_REGULATION_OF_GAP_JUNCTION_ASSEMBLY
WP_OVERVIEW_OF_PROINFLAMMATO,,,	SET	116	-0.10127	-0.0079537	0.088105	0.87479	WP_OVERVIEW_OF_PROINFLAMMATORY_AND_PROFIBROTIC_MEDIATORS
GOBP_PROTEIN_TARGETING	SET	302	-0.050983	-0.0064287	0.044349	0.87484	GOBP_PROTEIN_TARGETING
REACTOME_SIGNALING_BY_RHO_GT,,,	SET	641	-0.037948	-0.0069067	0.033006	0.87487	REACTOME_SIGNALING_BY_RHO_GTPASES_MIRO_GTPASES_AND_RHOBTB3
GOMF_TRANSCRIPTION_REGULATOR,,,3	SET	22	-0.19114	-0.0065546	0.16623	0.8749	GOMF_TRANSCRIPTION_REGULATOR_INHIBITOR_ACTIVITY
GOCC_SECRETORY_GRANULE	SET	824	-0.033094	-0.0067944	0.028779	0.87491	GOCC_SECRETORY_GRANULE
GOCC_ENDOPEPTIDASE_COMPLEX	SET	87	-0.095753	-0.0065182	0.083265	0.87492	GOCC_ENDOPEPTIDASE_COMPLEX
REACTOME_CDC42_GTPASE_CYCLE	SET	142	-0.08179	-0.0071027	0.071097	0.875	REACTOME_CDC42_GTPASE_CYCLE
BILD_CTNNB1_ONCOGENIC_SIGNAT,,,	SET	73	-0.1146	-0.0071489	0.099608	0.87503	BILD_CTNNB1_ONCOGENIC_SIGNATURE
GOMF_G_PROTEIN_COUPLED_CHEMO,,,	SET	24	-0.20957	-0.0075055	0.18204	0.87517	GOMF_G_PROTEIN_COUPLED_CHEMOATTRACTANT_RECEPTOR_ACTIVITY
KARAKAS_TGFB1_SIGNALING	SET	18	-0.23835	-0.0073938	0.20698	0.87524	KARAKAS_TGFB1_SIGNALING
GOCC_ER_TO_GOLGI_TRANSPORT_V,,,	SET	55	-0.12258	-0.0066401	0.10642	0.87529	GOCC_ER_TO_GOLGI_TRANSPORT_VESICLE_MEMBRANE
GOBP_EPIBOLY	SET	36	-0.16513	-0.0072408	0.14335	0.87532	GOBP_EPIBOLY
GOBP_CHLORIDE_TRANSPORT	SET	104	-0.097544	-0.0072566	0.084667	0.87535	GOBP_CHLORIDE_TRANSPORT
GOBP_REGULATION_OF_CALCIUM_I,,,4	SET	13	-0.26546	-0.0069991	0.2304	0.87537	GOBP_REGULATION_OF_CALCIUM_ION_IMPORT_ACROSS_PLASMA_MEMBRANE
GOBP_ATRIAL_CARDIAC_MUSCLE_C,,,1	SET	8	-0.38499	-0.0079639	0.33411	0.87539	GOBP_ATRIAL_CARDIAC_MUSCLE_CELL_MEMBRANE_REPOLARIZATION
GOBP_REGULATION_OF_INSULIN_S,,,1	SET	156	-0.07706	-0.0070113	0.066877	0.87539	GOBP_REGULATION_OF_INSULIN_SECRETION
GOBP_THYROID_GLAND_DEVELOPME,,,	SET	29	-0.18281	-0.0071959	0.15862	0.87543	GOBP_THYROID_GLAND_DEVELOPMENT
GOBP_POSITIVE_REGULATION_OF_,,,652	SET	84	-0.095974	-0.0064201	0.083272	0.87544	GOBP_POSITIVE_REGULATION_OF_PROTEIN_BINDING
GOBP_FEEDING_BEHAVIOR	SET	102	-0.09894	-0.0072897	0.085795	0.87558	GOBP_FEEDING_BEHAVIOR
WP_TLR4_SIGNALING_AND_TOLERA,,,	SET	25	-0.18021	-0.006587	0.15621	0.87567	WP_TLR4_SIGNALING_AND_TOLERANCE
GOBP_HYALURONAN_METABOLIC_PR,,,	SET	34	-0.15653	-0.0066705	0.1356	0.87581	GOBP_HYALURONAN_METABOLIC_PROCESS
GOBP_AUTOPHAGOSOME_MEMBRANE_,,,	SET	7	-0.34198	-0.0066176	0.2961	0.87594	GOBP_AUTOPHAGOSOME_MEMBRANE_DOCKING
GOCC_B_WICH_COMPLEX	SET	7	-0.38213	-0.0073945	0.33083	0.87596	GOCC_B_WICH_COMPLEX
GOBP_PARAXIAL_MESODERM_MORPH,,,	SET	10	-0.31929	-0.0073841	0.27639	0.87599	GOBP_PARAXIAL_MESODERM_MORPHOGENESIS
GOBP_PROXIMAL_TUBULE_DEVELOP,,,	SET	7	-0.28248	-0.0054662	0.2445	0.87601	GOBP_PROXIMAL_TUBULE_DEVELOPMENT
GOBP_METANEPHRIC_LOOP_OF_HEN,,,	SET	6	-0.32649	-0.0058494	0.28248	0.87611	GOBP_METANEPHRIC_LOOP_OF_HENLE_DEVELOPMENT
HAMAI_APOPTOSIS_VIA_TRAIL_UP	SET	618	-0.03819	-0.0068293	0.033037	0.87615	HAMAI_APOPTOSIS_VIA_TRAIL_UP
GOBP_POSITIVE_REGULATION_OF_,,,571	SET	6	-0.35551	-0.0063692	0.30749	0.87619	GOBP_POSITIVE_REGULATION_OF_NEUROTRANSMITTER_UPTAKE
GARGALOVIC_RESPONSE_TO_OXIDI,,,16	SET	9	-0.35745	-0.0078426	0.3091	0.87623	GARGALOVIC_RESPONSE_TO_OXIDIZED_PHOSPHOLIPIDS_PURPLE_DN
PID_ALPHA_SYNUCLEIN_PATHWAY	SET	31	-0.17479	-0.0071133	0.15113	0.87627	PID_ALPHA_SYNUCLEIN_PATHWAY
GOMF_OUTWARD_RECTIFIER_POTAS,,,	SET	13	-0.28799	-0.0075932	0.24898	0.87629	GOMF_OUTWARD_RECTIFIER_POTASSIUM_CHANNEL_ACTIVITY
GOBP_SKELETAL_MUSCLE_THIN_FI,,,	SET	7	-0.4083	-0.007901	0.35294	0.87632	GOBP_SKELETAL_MUSCLE_THIN_FILAMENT_ASSEMBLY
GOBP_T_CELL_ACTIVATION_VIA_T,,,	SET	10	-0.3305	-0.0076435	0.28568	0.87634	GOBP_T_CELL_ACTIVATION_VIA_T_CELL_RECEPTOR_CONTACT_WITH_ANTIGEN_BOUND_TO_MHC_MOLECULE_ON_ANTIGEN_PRESENTING_CELL
GOBP_R_LOOP_PROCESSING	SET	6	-0.41026	-0.0073502	0.35461	0.87635	GOBP_R_LOOP_PROCESSING
GOCC_DNA_REPLICATION_FACTOR_,,,2	SET	5	-0.43989	-0.0071945	0.38016	0.87638	GOCC_DNA_REPLICATION_FACTOR_C_COMPLEX
GOMF_RECEPTOR_TYROSINE_KINAS,,,	SET	75	-0.10195	-0.006446	0.08806	0.87651	GOMF_RECEPTOR_TYROSINE_KINASE_BINDING
GOBP_POSITIVE_REGULATION_OF_,,,681	SET	1348	-0.026495	-0.0068545	0.022882	0.87653	GOBP_POSITIVE_REGULATION_OF_PROTEIN_METABOLIC_PROCESS
GOBP_NEGATIVE_REGULATION_OF_,,,330	SET	36	-0.15647	-0.0068611	0.13512	0.87657	GOBP_NEGATIVE_REGULATION_OF_INTRACELLULAR_STEROID_HORMONE_RECEPTOR_SIGNALING_PATHWAY
GOBP_LENS_DEVELOPMENT_IN_CAM,,,	SET	83	-0.1162	-0.0077271	0.10025	0.87678	GOBP_LENS_DEVELOPMENT_IN_CAMERA_TYPE_EYE
ZAMORA_NOS2_TARGETS_UP	SET	54	-0.12286	-0.0065951	0.10599	0.8768	ZAMORA_NOS2_TARGETS_UP
GOBP_NEGATIVE_REGULATION_OF_,,,54	SET	52	-0.1424	-0.0075014	0.12284	0.87682	GOBP_NEGATIVE_REGULATION_OF_BMP_SIGNALING_PATHWAY
GOMF_NEUROTROPHIN_RECEPTOR_A,,,	SET	5	-0.45426	-0.0074295	0.39168	0.87692	GOMF_NEUROTROPHIN_RECEPTOR_ACTIVITY
[truncated: 287,759 more chars]
